# Eye lens organoids going simple: characterization of a new 3-dimensional organoid model for lens development and pathology

**DOI:** 10.1101/2023.07.12.548679

**Authors:** Matthieu Duot, Roselyne Viel, Justine Viet, Catherine Le Goff-Gaillard, Luc Paillard, Salil A. Lachke, Carole Gautier-Courteille, David Reboutier

**Author notes:** These authors contributed equally to this work (Matthieu Duot, Roselyne Viel). SAL, CGC and DR are joint senior authors on this work. Corresponding authors (CGC); (DR).

## Abstract

The ocular lens, along with the cornea, focuses light on the retina to generate sharp images. Opacification of the lens, or cataract, is the leading cause of blindness worldwide. Presently, the best approach for cataract treatment is to surgically remove the diseased lens and replace it with an artificial implant. Although effective, this is costly and can have post-surgical complications. Toward identifying alternate treatments, it is imperative to develop organoid models relevant for lens studies and anti-cataract drug screening. Here, we demonstrate that by culturing mouse lens epithelial cells under defined 3-dimensional (3D) culture conditions, it is possible to generate organoids that display optical properties and recapitulate many aspects of lens organization at the tissue, cellular and transcriptomic levels. These 3D cultured lens organoids can be rapidly produced in large amounts. High-throughput RNA-sequencing (RNA-seq) on specific organoid regions isolated by laser capture microdissection (LCM) and immunofluorescence assays demonstrate that these lens organoids display spatiotemporal expression of key lens genes, *e.g.*, *Jag1*, *Pax6*, *Prox1*, *Hsf4* and *Cryab*. Further, these lens organoids are amenable to induction of opacities. Finally, knockdown of a cataract-linked RNA-binding protein encoding gene, *Celf1*, induces opacities in these organoids, indicating their use in rapidly screening for genes functionally relevant to lens biology and cataract. In sum, this lens organoid model represents a compelling new tool to advance the understanding of lens biology and pathology, and can find future use in the rapid screening of compounds aimed at preventing and/or treating cataract.

## Supplemental Table 1 for "Eye lens organoids going simple: characterization of a new 3-dimensional organoid model for lens development and pathology" (part 1 of 3)

### Sheet: DEA_tab_WT_2D vs WT_3D
	genes	Symbol	Entrez	logFC	logCPM	F	PValue	FDR	CatMap	WT_2D_1	WT_2D_2	WT_2D_3	WT_2D_4	WT_3D_1	WT_3D_2	WT_3D_3	WT_3D_4	Log_CPM_WT_2D	Log_CPM_WT_3D	Gene_description
1	ENSMUSG00000039713	Plekhg5	269608	-3.12851431785384	5.95945128141291	308.822451514793	1.19616356776175e-09	1.39676019807539e-05	FALSE	3.46295042112082	3.98164088538603	3.71399653684006	3.58493068583175	6.63678972755289	6.55939503864789	6.98700078599909	6.97303035722123	3.68587963229466	6.78905397735527	pleckstrin homology domain containing	family G (with RhoGef domain) member 5
2	ENSMUSG00000031169	Porcn	53627	-2.78445290172073	5.11199159498669	262.153039125393	2.95892025634823e-09	1.72756559166892e-05	TRUE	3.07187161512431	3.36999172270376	3.22881287011015	2.95099905928793	5.67670637977388	5.87368339220461	6.01166891206794	6.06392297168358	3.15541881680654	5.9064954139325	porcupine O-acyltransferase
3	ENSMUSG00000022037	Clu	12759	-3.88136746424126	4.3921876645567	182.155539487911	2.16610876361089e-08	8.43121734422812e-05	FALSE	1.0873877513467	1.35603431942729	1.23136358339604	2.13835146270063	4.96560874117957	5.67187125979372	5.16273406139239	5.28160332807518	1.45328427921767	5.27045434761021	clusterin
4	ENSMUSG00000000901	Mmp11	17385	-2.49116387198337	6.05764503498129	154.588598698144	5.24899360046958e-08	0.00014537400315088	FALSE	4.41212527852043	4.31410694178235	4.66123636945607	3.87829071164569	6.76418793972266	6.4413885111229	6.96016878007492	7.04383055665654	4.31643982535113	6.80239394689426	matrix metallopeptidase 11
5	ENSMUSG00000016194	Hsd11b1	15483	-7.24282433362235	5.40635883221628	202.628662189318	7.08875526332988e-08	0.00014537400315088	FALSE	0.679193107865907	-0.623299420297426	-1.0770363516466	-1.54020639743211	5.94818582480365	5.97343328208313	6.74124442834792	6.71679122009006	-0.640337265377559	6.34491368883119	hydroxysteroid 11-beta dehydrogenase 1
6	ENSMUSG00000039239	Tgfb2	21808	-2.10142145746708	6.50620477333763	141.515109272571	8.42255614228922e-08	0.00014537400315088	FALSE	5.05892942439839	5.33495471940524	4.97774910649922	5.04080089908245	6.93789417039244	7.17552957083401	7.60945439195532	6.9885976054455	5.10310853734633	7.17786893465682	transforming growth factor	beta 2
7	ENSMUSG00000076441	Ass1	11898	-1.96913152178307	7.70894193771215	140.613385734712	8.71472143578114e-08	0.00014537400315088	FALSE	6.0918890824297	6.6039530677599	6.46071296741581	6.45383046532484	8.03030223116756	8.3412442293051	8.61240308257809	8.47508818298895	6.40259639573256	8.36475943150993	argininosuccinate synthetase 1
8	ENSMUSG00000008540	Mgst1	56615	-2.50815209147905	5.09682593206657	127.684401069187	1.45510375379247e-07	0.000192047595991491	FALSE	3.5558119744959	3.47995495715045	3.44592462585963	2.97028571364182	5.60665513374546	5.44944512729606	6.23453980084438	6.01776887516168	3.36299431778695	5.8271022342619	microsomal glutathione S-transferase 1
9	ENSMUSG00000004655	Aqp1	11826	-2.34567649318337	10.7113062500729	127.272769588599	1.48019899282643e-07	0.000192047595991491	FALSE	8.88469773958286	9.16449349894033	9.4701942725035	8.81355199724075	11.0734690727003	11.2286634073144	11.8199801922375	11.5684775078776	9.08323437706686	11.4226475450324	aquaporin 1
10	ENSMUSG00000021091	Serpina3n	20716	-6.54434326270785	2.30066484413996	111.147480495699	3.02119296534918e-07	0.000346509305382183	FALSE	-1.1544933518991	-1.41027994534818	-2.06030261129862	-2.06030261129862	2.67004560544868	3.33860860353668	3.39212385260589	3.52543259820914	-1.67134462996113	3.2315526649501	serine (or cysteine) peptidase inhibitor	clade A	member 3N
11	ENSMUSG00000028173	Wls	68151	-1.59618180941948	8.92497042418945	109.150654102448	3.32184090063551e-07	0.000346509305382183	FALSE	7.88702594912147	8.03939422733963	7.64078313014368	8.06391787128932	9.44829449699102	9.23797221104503	9.73115653470894	9.58764322332726	7.90778029447352	9.50126661651806	wntless WNT ligand secretion mediator
12	ENSMUSG00000000386	Mx1	17857	-5.87763552282658	2.02663014897686	107.343209901935	3.62467502610762e-07	0.000346509305382183	FALSE	-1.53744578257448	-0.963780517723531	-2.06030261129862	-1.54020639743211	2.61100616181191	3.15084002399874	2.75118374507969	3.28987601369303	-1.52543382725719	2.95072648614584	MX dynamin-like GTPase 1
13	ENSMUSG00000035268	Pkig	18769	-1.41689356437814	6.00491247601386	106.069230780324	3.85768688016475e-07	0.000346509305382183	FALSE	5.28888486161001	5.24955040076306	5.04582642453433	4.92201456247303	6.43456721973048	6.56128229111022	6.58218955435629	6.59633961343356	5.12656906234511	6.54359466965764	protein kinase inhibitor	gamma
14	ENSMUSG00000003363	Pld3	18807	-1.54128109855757	6.09161564679576	104.389752035049	4.19230440169425e-07	0.000349668132132741	FALSE	5.12536574921137	5.42478090471988	5.02521961992824	4.89198901175842	6.53127962683173	6.61132669597102	6.76899454355389	6.73368608140904	5.11683882140448	6.66132173694142	phospholipase D family	member 3
15	ENSMUSG00000035158	Mitf	17342	-2.14553798295032	4.49875099144673	100.730055604315	5.04705969579858e-07	0.0003928967737856	FALSE	3.01693264247313	3.29173196360625	3.34975979900107	2.57619432271247	4.91769000061324	5.36984347850559	5.26371726270796	5.21578735376568	3.05865468194823	5.19175952389812	melanogenesis associated transcription factor
16	ENSMUSG00000035493	Tgfbi	21810	-1.89465729951937	6.3855067933542	96.8534538090244	6.18509099985391e-07	0.000427800853146447	TRUE	5.42874421333469	5.00171042154689	5.34085862530486	4.73734496192975	6.61441841891334	7.1914583591482	7.14888780126411	7.13694545517622	5.12716455552905	7.02292750862547	transforming growth factor	beta induced
17	ENSMUSG00000030218	Mgp	17313	-2.99775226468746	3.46287166543942	96.1149753851564	6.43471986252255e-07	0.000427800853146447	FALSE	1.461142928009	1.57008619858387	1.71581924194957	0.671458780642242	4.65084900980739	4.4162208904251	3.91108183779157	4.04185914101749	1.35462678729617	4.25500271976039	matrix Gla protein
18	ENSMUSG00000026748	Plxdc2	67448	-2.19749418422989	5.5359230484712	95.6596978653897	6.59451516368592e-07	0.000427800853146447	FALSE	3.84581049321358	4.25346226248854	3.5791265586927	4.43817935196722	6.17658029377055	5.90076619639106	6.62077451276435	6.20871104975486	4.02914466659051	6.2267080131702	plexin domain containing 2
19	ENSMUSG00000028268	Gbp3	55932	-4.54586283444329	2.90677696557114	94.3860333354089	7.06692476841088e-07	0.000434318318530178	FALSE	-0.389467750216467	0.682119417373874	-1.0770363516466	-0.857319115256725	3.34942863958649	3.90024833343554	3.93577632131404	4.05267115127333	-0.41042594993648	3.80953111140235	guanylate binding protein 3
20	ENSMUSG00000041220	Elovl6	170439	1.37516930483331	6.63919843207034	92.1578333924208	7.99255742179366e-07	0.000466645465071423	FALSE	7.44542476713093	6.91092393756594	7.13490898983559	7.12612906588553	5.79415356144462	5.89179496644115	5.79932999214061	5.69095980605147	7.1543466901045	5.79405958151946	ELOVL family member 6	elongation of long chain fatty acids (yeast)
21	ENSMUSG00000003380	Rabac1	14470	-1.36465526917631	7.56002169485226	89.1326798029767	9.48743393464488e-07	0.000493379224373535	FALSE	6.82060019978985	6.99975695318173	6.56967563037683	6.44006260830879	8.06095634859191	8.0970815313155	8.06193248351662	8.12423028710748	6.7075238479143	8.08605016263288	Rab acceptor 1 (prenylated)
22	ENSMUSG00000001768	Rin2	74030	-2.40208298166665	5.00229584389144	88.2289528935578	9.99615537959166e-07	0.000493379224373535	TRUE	3.47658794927214	2.95341005235097	3.83732911932622	3.04495296770111	5.56448813590278	5.23919040282132	6.04326121738867	6.00669108756271	3.32807002216261	5.71340771091887	Ras and Rab interactor 2
23	ENSMUSG00000027447	Cst3	13010	-3.06947743852838	10.9506492532685	104.718461615067	1.03551008747517e-06	0.000493379224373535	FALSE	8.31140159751518	8.39157323969148	8.87723477284073	9.13499254609703	12.2921039056691	10.9442433365948	11.8662795503809	11.7433645238332	8.6788005390361	11.7114978291195	cystatin C
24	ENSMUSG00000067212	H2-T23	15040	-2.53447171556109	4.09687802043132	87.2256822327528	1.05988932406806e-06	0.000493379224373535	FALSE	2.70564870651955	2.36535424226505	1.5526119289021	2.62568799617963	4.48812306569648	5.07452670012716	4.85491851516343	4.96990425485492	2.31232571846658	4.8468681339605	histocompatibility 2	T region locus 23
25	ENSMUSG00000087338	Scpep1os	73921	-1.55838228006352	6.31744899983582	86.781247501578	1.08794803374627e-06	0.000493379224373535	FALSE	5.39682404685908	5.46099084136443	5.091142945408	5.39135693394411	7.02103356254953	6.47180732826063	7.13162327125081	6.87287815686996	5.3350786918939	6.87433557973273	serine carboxypeptidase 1	opposite strand
26	ENSMUSG00000027820	Mme	17380	-2.92956541653151	3.15522599279055	86.616689782182	1.09855783452187e-06	0.000493379224373535	FALSE	1.22301939497344	1.27699253413201	1.30159109524415	0.848656908525916	4.45493313159683	3.28479863898934	4.05328020802999	3.84445449356015	1.16256498321888	3.90936661804408	membrane metallo endopeptidase
27	ENSMUSG00000076498	Trbc2	100125263	2.27292848949768	4.08800245196514	83.5622027624273	1.31941601429716e-06	0.000561364811625169	FALSE	4.95559732295964	4.49961171913791	4.70723886991612	4.99915562810566	1.93074616904503	2.95802908178865	2.50939812344224	2.71343380772187	4.79040088502983	2.52790179549945	T cell receptor beta	constant 2
28	ENSMUSG00000057137	Tmem140	68487	-3.20898899125257	4.07961433354523	83.4985265826179	1.42880011127156e-06	0.000561364811625169	FALSE	2.00360693804268	2.47565832095134	1.5526119289021	0.671458780642242	4.59100210309963	4.87654232004227	4.87421078094297	5.2770004734107	1.67583399213459	4.90468891937389	transmembrane protein 140
29	ENSMUSG00000023505	Cdca3	14793	1.40976845372581	6.06572331529158	81.597779022156	1.4891082064459e-06	0.000561364811625169	FALSE	6.76194539358201	6.29600275028375	6.72788278434315	6.5784612951777	5.18388890621954	5.28559194766281	4.93671645371688	5.35331925137941	6.59107305584665	5.18987913974466	cell division cycle associated 3
30	ENSMUSG00000023960	Enpp5	83965	-1.94876272807744	5.1380003911309	81.0771715345515	1.53829480079497e-06	0.000561364811625169	FALSE	3.83526361186086	3.83758793207602	4.3073159874797	3.35480988449688	5.84307653520907	5.45351545633984	5.99414063320544	5.86972544517865	3.83374435397837	5.79011451748325	ectonucleotide pyrophosphatase/phosphodiesterase 5
31	ENSMUSG00000041859	Mcm3	17215	1.33232113180059	6.97316135819368	80.3884490565184	1.60632813767032e-06	0.000561364811625169	FALSE	7.37435433864454	7.31497508190775	7.54812785450479	7.69005073070324	6.29149377365906	6.3195683413984	5.88107310323947	6.10605343672514	7.48187700144008	6.14954716375552	minichromosome maintenance complex component 3
32	ENSMUSG00000030717	Nupr1	56312	-2.45943771680621	8.75536515705038	88.2810518298435	1.69616628607398e-06	0.000561364811625169	FALSE	7.24785367746642	7.58073609745786	6.57145333990951	6.55789179146165	8.99974551730921	9.57521967951244	9.63594188335353	9.73881122893229	6.98948372657386	9.48742957727687	nuclear protein transcription regulator 1
33	ENSMUSG00000045328	Cenpe	229841	1.32541016449844	7.26757145782394	79.3016026371309	1.72101792343904e-06	0.000561364811625169	FALSE	7.79749876967656	7.410651272226	7.84858265274086	8.00727383254343	6.56860739976557	6.50748301431094	6.39229219761078	6.35782673345163	7.76600163179671	6.45655233628473	centromere protein E
34	ENSMUSG00000022358	Fbxo32	67731	-2.69552968889878	2.79626833021455	79.2199787355766	1.73001312660158e-06	0.000561364811625169	FALSE	0.856549228704337	1.27699253413201	1.23136358339604	0.671458780642242	3.5977009890322	3.15084002399874	3.84743051952481	3.6302004868162	1.00909103171866	3.55654300484299	F-box protein 32
35	ENSMUSG00000029163	Emilin1	100952	-1.44143013297373	5.81737026573809	79.0976331728817	1.74359962026164e-06	0.000561364811625169	FALSE	4.77974980761811	5.20754098471888	4.78896519619376	4.90206712122036	6.38916709008195	6.04531449281653	6.50590735220057	6.47096577002849	4.91958077743778	6.35283867628189	elastin microfibril interfacer 1
36	ENSMUSG00000031558	Slit2	20563	-1.55421850055508	6.07925570565802	78.900837441963	1.76571768053302e-06	0.000561364811625169	FALSE	5.24573291375651	5.15324830427678	4.70723886991612	5.25646378370811	6.90294120981011	6.78288179939156	6.4534282019287	6.4238571951552	5.09067096791438	6.64077710157139	slit guidance ligand 2
37	ENSMUSG00000073418	C4b	12268	-6.70037811361246	3.31480347518595	90.3851479773225	1.77875293569678e-06	0.000561364811625169	FALSE	-1.53744578257448	-0.963780517723531	-2.06030261129862	-0.857319115256725	2.72676366343851	3.82683911493979	4.93058635165428	4.76164027824645	-1.35471200671334	4.06145735206976	complement component 4B (Chido blood group)
38	ENSMUSG00000045672	Col27a1	373864	-2.16762791441501	3.17757232495075	77.3175057500002	1.9561886019752e-06	0.00060111616592801	FALSE	1.84442450079525	1.81357242425906	1.95249040156521	1.50666740257316	3.87365520586765	3.74949338870887	4.16193029393424	3.68682004365695	1.77928868229817	3.86797473304193	collagen	type XXVII	alpha 1
39	ENSMUSG00000029426	Scarb2	12492	-1.64000303722343	7.46330722908395	76.6506545701082	2.04356825029822e-06	0.000608187123565276	FALSE	6.68326901956563	6.27327300374776	6.40597350585603	6.29463549992968	7.91452449502057	7.5707359372784	8.36950914042183	8.2598726902678	6.41428775727478	8.02866056574715	scavenger receptor class B	member 2
40	ENSMUSG00000039007	Cpq	54381	-1.48716464833294	7.25734080034776	76.0317294086332	2.12879645442096e-06	0.000608187123565276	FALSE	6.59224475657271	6.28088944514013	6.49296190131134	5.85795384886748	7.70905682451583	7.67202295027188	7.90273300678233	7.9623656963283	6.30601248797291	7.81154461947459	carboxypeptidase Q
41	ENSMUSG00000034349	Smc4	70099	1.13238452203877	8.64261757203724	75.9846268710117	2.13545191968625e-06	0.000608187123565276	FALSE	9.21419522800421	8.89807596554151	9.07126943358925	9.19514292617151	7.99898261474485	7.9550137702532	8.10339514194086	7.80020817847705	9.09467088832662	7.96439992635399	structural maintenance of chromosomes 4
42	ENSMUSG00000022021	Diaph3	56419	1.23668078682792	6.09374372700049	75.0061873874773	2.27939032839541e-06	0.000633724782492218	FALSE	6.31703532985142	6.56497318099521	6.56967563037683	6.82879202073821	5.44702538312437	5.32166772985023	5.29745518920528	5.3268417856411	6.57011904049042	5.34824752195524	diaphanous related formin 3
43	ENSMUSG00000045382	Cxcr4	12767	-3.48408469085216	3.60733700941639	75.0710491352401	2.372884836414e-06	0.000644376191507123	FALSE	1.84442450079525	1.27699253413201	-0.0854765743173732	0.848656908525916	3.84831723639367	4.44103251362092	4.76131111837906	4.69419189173942	0.971149342283949	4.43621319003327	chemokine (C-X-C motif) receptor 4
44	ENSMUSG00000003031	Cdkn1b	12576	-1.32062031998093	6.87173080541634	74.0185488523958	2.43637989641417e-06	0.000646582001146098	FALSE	6.0918890824297	6.12600159555407	6.25486616232218	5.75328784444319	7.10633715363777	7.37540389559879	7.51326199214103	7.5097986349495	6.05651117118728	7.37620041908177	cyclin-dependent kinase inhibitor 1B
45	ENSMUSG00000028497	Hacd4	66775	-1.01961222650703	6.3608851427639	73.4715720377626	2.52877983685754e-06	0.000656190270110789	FALSE	5.78444666851671	5.84352986092179	5.70708616015997	5.72233984521009	6.75569526979464	6.86157011947722	6.81797020022455	6.68587275472573	5.76435063370214	6.78027708605554	3-hydroxyacyl-CoA dehydratase 4
46	ENSMUSG00000020814	Mxra7	67622	-1.10950599233882	8.41615921122718	72.9893012218294	2.61367953405794e-06	0.000663476867808578	FALSE	7.53205675069152	7.90127367242904	7.67673641890352	7.88937793773179	8.79574777909583	8.84585223195296	8.96784477657062	8.85144177835573	7.74986119493897	8.86522164149378	matrix-remodelling associated 7
47	ENSMUSG00000033031	Cip2a	224171	1.53959351016465	5.5808268247145	72.2556804008912	2.74933656188413e-06	0.000681238309236644	FALSE	6.06280102487905	5.91052608941971	6.08854512799571	6.47761251611041	4.86180769118392	4.24831961666959	4.63882051217183	4.66630411660117	6.13487118960122	4.60381298415663	cell proliferation regulating inhibitor of protein phosphatase 2A
48	ENSMUSG00000015880	Ncapg	54392	1.2207725723874	5.67584921365215	71.9908439550723	2.80032875253566e-06	0.000681238309236644	FALSE	6.14195825508535	6.31095937225378	6.10827300608785	6.06049778789682	4.89930202829904	5.05858175612031	4.70496143493165	5.07969493528646	6.15542210533095	4.93563503865937	non-SMC condensin I complex	subunit G
49	ENSMUSG00000032420	Nt5e	23959	-6.39741741383925	1.02494955742189	69.7541355936437	3.27835690175608e-06	0.000757356463707292	FALSE	-1.53744578257448	-2.06030261129862	-2.06030261129862	-2.06030261129862	2.23441325393267	1.83717353207323	2.17794901279182	1.44245087519515	-1.92958840411759	1.92299666849822	5' nucleotidase	ecto
50	ENSMUSG00000040428	Plekha4	69217	-2.78392552372894	2.76422273172275	69.4177273948071	3.35827213898627e-06	0.000757356463707292	FALSE	0.856549228704337	1.4309696071609	0.910284725095951	0.356674591319634	3.21711564239314	3.69552537450199	3.86038742919221	3.36119185075544	0.888619538070205	3.53355507421069	pleckstrin homology domain containing	family A (phosphoinositide binding specific) member 4
51	ENSMUSG00000025232	Hexa	15211	-1.14718689295325	7.25603454692084	69.3937145913373	3.36406347242951e-06	0.000757356463707292	FALSE	6.39271307642376	6.78267698517547	6.60308312974371	6.48433599803844	7.6220271470792	7.58379257873552	7.90116643183516	7.74378295421234	6.56570229734535	7.71269227796556	hexosaminidase A
52	ENSMUSG00000025153	Fasn	14104	1.28346590390456	8.16459443709557	69.3581651102539	3.37265874049663e-06	0.000757356463707292	FALSE	8.56423047809711	9.01875785719992	8.54629981103571	8.4742762953992	7.43575954193017	7.42599512066487	7.16072028061309	7.49600165422912	8.65089111043299	7.37961914935931	fatty acid synthase
53	ENSMUSG00000031239	Itm2a	16431	-2.31112159479328	5.68015395318552	72.1310417295537	3.65285330392763e-06	0.000804799396791754	FALSE	4.62914520804669	4.42824588803642	3.15485707690923	3.83686202476792	6.37814364710286	6.39558099404682	6.44054396487191	6.44041782880685	4.01227754944006	6.41367160870711	integral membrane protein 2A
54	ENSMUSG00000064351	COX1	17708	-1.39592846802534	10.3900152999362	67.6815458597826	3.80897712091174e-06	0.000815368362572088	FALSE	9.70641706827249	9.73696353710169	9.44326339500008	9.15882920187476	11.2259685659414	10.886140166963	10.7637569614212	10.7748706504393	9.51136830056226	10.9126840861912	cytochrome c oxidase subunit I
55	ENSMUSG00000073490	Ifi207	226691	-3.05042138682318	2.78174767550847	67.4396757483717	3.87725209066189e-06	0.000815368362572088	FALSE	1.34698851952259	0.908767584759968	0.234757534460469	0.100748890251156	3.53555918762157	3.20978015163028	3.75331977281431	3.84445449356015	0.647815632248546	3.58577840140658	interferon activated gene 207
56	ENSMUSG00000041431	Ccnb1	268697	1.34844944162027	6.98481497713852	67.324374485718	3.9103047275873e-06	0.000815368362572088	FALSE	7.37435433864454	7.31373805157447	7.44523812384354	7.83057141775481	6.04336607294685	6.35263677155391	5.88424842442151	6.30906256002647	7.49097548295434	6.14732845723718	cyclin B1
57	ENSMUSG00000034488	Edil3	13612	-2.47130463717274	3.7097290401442	67.0434340223147	3.99223553697273e-06	0.000817847971319835	FALSE	2.72862592508348	2.06952379695585	1.76636156297071	1.27813157732714	4.47989689025672	4.3994395290453	4.39349404004963	4.57925265199359	1.96066071558429	4.46302077783631	EGF-like repeats and discoidin I-like domains 3
58	ENSMUSG00000037458	Azin1	54375	1.27677357872725	7.51271409290217	66.4087137775832	4.18488028824104e-06	0.000831695986861046	FALSE	8.27088584251242	7.68965125526139	8.09650470101584	7.93365108786122	6.48270483534208	6.87377131979128	6.72362558016378	6.84204802931735	7.99767322166271	6.73053744115362	antizyme inhibitor 1
59	ENSMUSG00000040462	Os9	216440	-1.06516777291102	6.36101678744237	65.9562265543276	4.32889737600254e-06	0.000831695986861046	FALSE	5.60671864780143	5.96827279501752	5.72316819039162	5.61308288443585	6.75228415401168	6.76334033605396	6.87654196351282	6.79130704835199	5.72781062941161	6.79586837548261	amplified in osteosarcoma
60	ENSMUSG00000028873	Cdca8	52276	1.18120291594916	6.95302999030762	65.798264505855	4.38053883050154e-06	0.000831695986861046	FALSE	7.25776036716538	7.43019005435292	7.47877848720718	7.51969887458069	6.22905870574051	6.30612577755138	5.92490394545172	6.47096577002849	7.42160694582654	6.23276354969303	cell division cycle associated 8
61	ENSMUSG00000017716	Birc5	11799	1.58197686184773	7.95039219709192	65.7072432450973	4.41062437092551e-06	0.000831695986861046	FALSE	8.09693730290916	8.3212940367862	8.72103537691144	8.8672666386795	6.7709462629553	7.16315585281209	6.67127937814403	7.1432817730985	8.50163333882157	6.93716581675248	baculoviral IAP repeat-containing 5
62	ENSMUSG00000115783	Bc1	100568459	-1.51568264620521	8.18736851446989	65.6911804372105	4.41595882378906e-06	0.000831695986861046	FALSE	7.20548634484455	7.50254827011677	6.93123846878743	7.26536061060983	9.03841952526316	8.34234219497741	8.97679673299442	8.54423463217487	7.22615842358964	8.72544827135247	brain cytoplasmic RNA 1
63	ENSMUSG00000046718	Bst2	69550	-1.74534429257833	5.85032038802804	64.8480723764287	4.70690114410799e-06	0.000872420391424586	FALSE	4.93598781882471	4.61658995974979	4.62745552750926	4.73734496192975	6.34682223348754	5.80206970271833	6.66020787719174	6.86982462322089	4.72934456700338	6.41973110915463	bone marrow stromal cell antigen 2
64	ENSMUSG00000001228	Uhrf1	18140	1.44270721512624	5.84833360708654	64.4592508015322	4.84863091621835e-06	0.000884647862635651	FALSE	6.05373156802562	6.36211921855319	6.50231129729541	6.60028992508885	5.13233633456787	5.21061579052422	4.67593915485929	4.7350381130539	6.37961300224077	4.93848234825132	ubiquitin-like	containing PHD and RING finger domains	1
65	ENSMUSG00000026020	Nop58	55989	1.07393022362568	7.74781108612941	63.9318617821794	5.04896283107362e-06	0.000907026753514565	FALSE	8.31377774286273	7.9735537421859	8.0539044494345	8.36603888397878	7.11300162847047	7.23230538071671	7.01624028024381	7.08522741090024	8.17681870461548	7.11169367508281	NOP58 ribonucleoprotein
66	ENSMUSG00000021388	Aspn	66695	-8.22082739571666	1.27896547420913	101.623785179679	5.28049897613576e-06	0.000934248280974808	FALSE	-2.06030261129862	-2.06030261129862	-2.06030261129862	-2.06030261129862	2.48514396453723	1.88617932549359	2.29709559904537	2.19420177010269	-2.06030261129862	2.21565516479472	asporin
67	ENSMUSG00000031903	Pla2g15	192654	-1.23306685883641	4.90766961443853	62.6585547804245	5.57408757213946e-06	0.00097147194895332	FALSE	4.15657890757345	4.16842124988661	4.1638665329447	4.19755386152239	5.11118819878957	5.45757433391416	5.56219849502259	5.40907255710312	4.17160513798179	5.38500839620736	phospholipase A2	group XV
68	ENSMUSG00000031004	Mki67	17345	1.3650196826963	6.93645402593042	62.1140625822061	5.81806471032408e-06	0.000988350956330864	FALSE	7.04656115078692	7.25178624979068	7.71905087020089	7.71384617422078	6.15865453852696	6.22511168801406	5.96744232317369	6.03422768146901	7.43281111124982	6.09635905779593	antigen identified by monoclonal antibody Ki 67
69	ENSMUSG00000046942	Mageb16	71967	1.33796134046633	4.76376770518597	62.0659565694317	5.84021717794207e-06	0.000988350956330864	FALSE	5.36784524734268	5.32024606517248	5.34085862530486	5.06342804882577	3.72844422612489	4.21992703582591	3.92348191556932	3.89339100954126	5.27309449666145	3.94131104676534	MAGE family member B16
70	ENSMUSG00000032265	Tent5a	212943	-2.1145115362136	3.79085351534204	61.4387480024441	6.13830621422621e-06	0.0010148787807165	FALSE	2.11243336643591	2.47565832095134	2.83788715084316	2.13835146270063	4.64350251304579	3.92391083085294	4.83536476526773	4.38760614352532	2.39108257523276	4.44759606317295	terminal nucleotidyltransferase 5A
71	ENSMUSG00000096956	Snhg18	100616095	-1.56000295036839	6.57611899068904	61.3725537519739	6.17079673125559e-06	0.0010148787807165	FALSE	5.60671864780143	5.39701427573872	6.00944519080773	5.26819931376587	6.9468747557369	6.81645510333092	7.36998849309929	7.39447957217446	5.57034435702844	7.13194948108539	small nucleolar RNA host gene 18
72	ENSMUSG00000049422	Chchd10	103172	-5.10962130191067	0.991762795703328	60.5847102473788	6.57343648901404e-06	0.00106608358169746	FALSE	-1.53744578257448	-1.41027994534818	-1.48647434379308	-2.06030261129862	1.72339665369111	1.5635536864404	2.40714856521649	1.73869687354505	-1.62362567075359	1.85819894472326	coiled-coil-helix-coiled-coil-helix domain containing 10
73	ENSMUSG00000026605	Cenpf	108000	1.26492210416152	6.89908550828686	60.2774342953587	6.73878774921737e-06	0.00107792910339193	FALSE	7.40231110974345	7.09644297084405	7.54632115121599	7.4974372145715	6.40010694268316	6.25340340896425	5.94632991103813	5.86972544517865	7.38562811159375	6.11739142696605	centromere protein F
74	ENSMUSG00000024795	Kif20b	240641	1.39610486707518	4.92141858205799	59.8649598016192	6.96849401527601e-06	0.00109960952184295	FALSE	5.2965938617171	5.23916216982849	5.716756874594	5.50482295283863	4.13694271603659	3.98142286328515	4.31095131660901	3.79379958189706	5.43933396474456	4.05577911945695	kinesin family member 20B
75	ENSMUSG00000027070	Lrp2	14725	2.19853612536892	4.13051103395903	59.6892310636113	7.06914339542333e-06	0.00110061849904478	TRUE	4.80699292924242	4.4005465109018	4.37402388825735	5.46458752035437	2.98106258660445	2.76191584211196	2.54193193578283	2.34254766247875	4.76153771218898	2.6568645067445	low density lipoprotein receptor-related protein 2
76	ENSMUSG00000027954	Efna1	13636	-1.65956651316937	3.85981292885044	59.2722775860343	7.31486731979707e-06	0.00112389086438514	TRUE	2.97910883295442	2.82036540400723	2.99449778333236	2.47180204256735	4.30468144483433	4.19096444556471	4.62370145788341	4.65924711984837	2.81644351571534	4.4446486170327	ephrin A1
77	ENSMUSG00000028820	Sfpq	71514	1.15769365542826	7.68149289981312	58.757394305952	7.63228602161393e-06	0.00115611777154477	FALSE	7.79205537403726	8.07560655648832	8.25257342675698	8.39710156589756	6.94985590412158	6.92889718709609	6.91275504795743	7.15587152780553	8.12933423079503	6.98684491674516	splicing factor proline/glutamine rich (polypyrimidine tract binding protein associated)
78	ENSMUSG00000036560	Lgi4	243914	-4.42975043618302	2.08545580610378	58.4370800786374	7.83792195872591e-06	0.00115611777154477	FALSE	-0.389467750216467	-0.623299420297426	-0.497695176036544	-2.06030261129862	2.98106258660445	2.83861575315472	3.4098592890327	2.65786934150437	-0.892691239462265	2.97185174257406	leucine-rich repeat LGI family	member 4
79	ENSMUSG00000035273	Hpse	15442	-2.44691925697108	6.35598538287761	67.7946952036219	7.92370620002376e-06	0.00115611777154477	FALSE	5.24174524579429	4.87324732916389	4.37402388825735	3.84733126118974	6.68051778314106	6.91124827969298	7.29681302826891	7.4363624258017	4.58408693110132	7.08123537922617	heparanase
80	ENSMUSG00000022261	Sdc2	15529	-1.34289000476245	8.43483633086924	58.1656921197505	8.01725613820184e-06	0.00115611777154477	FALSE	7.48391512524362	7.45957025052656	7.74054188905858	7.74357448726622	8.60658266802659	8.65976968462107	9.26106462673085	9.17399395376003	7.60690043802374	8.92535273328463	syndecan 2
81	ENSMUSG00000002983	Relb	19698	-1.73761167715349	3.98999140617633	58.1621067895935	8.01965740302528e-06	0.00115611777154477	FALSE	3.33403910088101	2.978607580949	2.46207100669742	2.67353988782909	4.67986651718367	4.3994395290453	4.61608209626216	4.71475955460855	2.86206439408913	4.60253692427492	avian reticuloendotheliosis viral (v-rel) oncogene related B
82	ENSMUSG00000040612	Ildr2	100039795	3.00377640276771	5.2992755446531	69.0598582384787	8.25005912929961e-06	0.00115686748290657	FALSE	5.32702442091864	5.48316905754881	6.80243741533064	6.36554352055244	2.72676366343851	2.88757340285044	3.5282537024838	3.32597455123331	5.99454360358763	3.11714133000152	immunoglobulin-like domain containing receptor 2
83	ENSMUSG00000048279	Sacs	50720	1.73747528263015	3.79897973730118	57.7688125921639	8.28827121386342e-06	0.00115686748290657	FALSE	4.55395173338679	3.90485431515846	4.36585214290399	4.68577451730807	2.88465280370202	2.6242602892923	2.77874514376745	2.50880616835926	4.37760817718932	2.69911610128026	sacsin
84	ENSMUSG00000023940	Sgo1	72415	1.15165859384121	5.27175032889226	57.5417805846536	8.44813989877444e-06	0.00115686748290657	FALSE	5.90281209455512	5.7982522177347	5.61700253491176	5.58833112063875	4.64350251304579	4.74987667704502	4.39349404004963	4.54137156177272	5.72659949196008	4.58206119797829	shugoshin 1
85	ENSMUSG00000021569	Trip13	69716	1.38293402928541	5.43699373156539	57.5162108908909	8.46637126126348e-06	0.00115686748290657	FALSE	6.07405825216332	5.7840298415487	5.77654380076151	6.18127716183459	4.68703060850575	4.91247052602788	4.26296784618078	4.41300112721933	5.95397726407703	4.56886752698344	thyroid hormone receptor interactor 13
86	ENSMUSG00000021253	Tgfb3	21809	-1.45994064398412	5.06397565719932	57.4410641281348	8.52021953669309e-06	0.00115686748290657	TRUE	4.22281120864975	3.83758793207602	3.99399716633757	4.51242097760074	5.47212516297937	5.3612030625301	5.73395230178572	5.84194692320554	4.14170432116602	5.60230686262518	transforming growth factor	beta 3
87	ENSMUSG00000086841	2410006H16Rik	69221	-1.92102764881004	9.71871714550925	59.8544578972062	9.4898472322462e-06	0.00127371202449355	FALSE	8.88245841831073	8.77358609246522	8.17518781424288	7.71599006049308	10.1760734420492	10.6877016743846	10.3712727252611	10.2305938597007	8.38680559637798	10.3664104253489	RIKEN cDNA 2410006H16 gene
88	ENSMUSG00000029816	Gpnmb	93695	-1.47349381598456	8.72925183781561	55.796852329479	9.80558572468468e-06	0.00130113436939935	FALSE	7.75336544693379	8.14888600048398	7.99485304880499	7.17889187400634	9.0606533318974	9.3034236511758	9.2894850135566	9.45995511441928	7.76899909255728	9.27837927776227	glycoprotein (transmembrane) nmb
89	ENSMUSG00000025395	Prim1	19075	1.08115133928612	5.29981528502296	55.6538802764329	9.92776018774139e-06	0.00130254444620513	FALSE	5.75677030845241	5.76242988280179	5.66774171529101	5.76437907177633	4.74309756678939	4.85823702212516	4.49668198074883	4.52593616505379	5.73783024458039	4.65598818367929	DNA primase	p49 subunit
90	ENSMUSG00000002297	Dbf4	27214	1.07447877520211	5.84428772698907	55.4067860390127	1.01431533182684e-05	0.00130422474255715	FALSE	6.46632794237801	6.08017579616908	6.13496575262446	6.40505692990403	5.19398199176776	5.34814462911057	5.18350410070778	5.11106648233785	6.2716316052689	5.20917430098099	DBF4 zinc finger
91	ENSMUSG00000006205	Htra1	56213	-1.38784904984458	9.66099439741524	55.2033680877305	1.03246024250718e-05	0.00130422474255715	FALSE	8.59815655771093	9.10065566254989	8.67382371819756	8.80182489449749	9.72249017850451	10.056709097761	10.4063450876209	10.470206541217	8.79361520823897	10.1639377262759	HtrA serine peptidase 1
92	ENSMUSG00000021665	Hexb	15212	-1.52116178511049	5.32916004198808	55.199014934102	1.03285269242817e-05	0.00130422474255715	FALSE	4.77974980761811	4.04264833358201	4.54300042263393	4.02384322513658	5.89039476036622	5.596572296845	5.97341812508855	6.08250661619157	4.34731044724266	5.88572294962283	hexosaminidase B
93	ENSMUSG00000000739	Sult5a1	57429	-4.84702828559324	1.56608913431731	54.9654936524411	1.0541645510021e-05	0.00130422474255715	FALSE	-0.852164490905737	-1.41027994534818	-1.0770363516466	-2.06030261129862	1.48116223611072	2.81349948248868	2.63535021536343	2.65786934150437	-1.34994584979979	2.3969703188668	sulfotransferase family 5A	member 1
94	ENSMUSG00000028312	Smc2	14211	1.34395500082744	6.81493562168953	54.9103659512282	1.05927078739311e-05	0.00130422474255715	FALSE	7.31486442268499	6.81276161890647	7.42079414913099	7.66141329024408	6.06001661136486	5.82424390217245	6.17355528284027	5.89096714038164	7.30245837024163	5.98719573418981	structural maintenance of chromosomes 2
95	ENSMUSG00000090733	Rps27	57294	-0.997050298577319	11.0919103962701	54.8904636415223	1.06112138583689e-05	0.00130422474255715	FALSE	10.6583986505519	10.3284672192156	10.4995468861066	10.5304862886451	11.6352713791188	11.6058965784585	11.3278501738901	11.4328734271971	10.5042247611298	11.5004728896662	ribosomal protein S27
96	ENSMUSG00000003546	Klc4	74764	-1.57429327810181	3.88845556097967	54.7717303939792	1.07224094618041e-05	0.00130422474255715	FALSE	2.99814468972326	3.14364826506294	2.99449778333236	2.47180204256735	4.50443602415263	4.61101026097727	4.49668198074883	4.22506538812688	2.90202319517148	4.45929841350141	kinesin light chain 4
97	ENSMUSG00000027496	Aurka	20878	1.34198722935621	6.01975955963778	54.530578855521	1.09524937872333e-05	0.00131847700983014	FALSE	6.37825509030231	6.20285273130591	6.6151987297179	6.86659505961182	5.18388890621954	5.3612030625301	4.84843000117188	5.35331925137941	6.51572540273449	5.18671030532523	aurora kinase A
98	ENSMUSG00000005410	Mcm5	17218	1.25827225990927	6.65684115544575	54.2229669287591	1.12544610971316e-05	0.00134025363813766	FALSE	6.94353448657862	7.13197013603096	7.11188446195775	7.38426417234823	5.86850590628135	6.23932689861395	5.50970851205273	5.8758264816891	7.14291331422889	5.87334194965929	minichromosome maintenance complex component 5
99	ENSMUSG00000037278	Tmem97	69071	1.15899672015922	6.91984993000237	54.1148148908194	1.1362945120804e-05	0.00134025363813766	FALSE	7.1586681511573	7.41757756889475	7.27786158858226	7.64049676374325	6.14050324716108	6.51334412521063	6.00876228145076	6.20144225724455	7.37365101809439	6.21601297776676	transmembrane protein 97
100	ENSMUSG00000042613	Pbxip1	229534	-1.36614170573295	7.20413828349256	53.9852172514788	1.14945627861435e-05	0.00134222009653797	FALSE	6.15261667869692	6.78624908917047	6.40796467390768	5.99844214740329	7.41109527071976	7.77806817072902	7.85901997249184	7.83115086271063	6.33631814729459	7.71983356916281	pre B cell leukemia transcription factor interacting protein 1
101	ENSMUSG00000054364	Rhob	11852	-1.46361826798927	6.25059901818531	53.7574163402618	1.17302815370771e-05	0.00135304519868962	FALSE	5.18887688260344	5.32024606517248	4.84294948476358	5.84233740612048	6.79766734175092	6.69622162021719	6.70937392115422	6.99141005524219	5.29860245966499	6.79866823459113	ras homolog family member B
102	ENSMUSG00000032324	Tspan3	56434	-0.905037318258587	7.46713648719179	53.6730552608079	1.1819012611659e-05	0.00135304519868962	FALSE	7.06473293590791	7.01048613042608	6.94364530068375	6.7444876609602	7.81176322927142	7.76829787033364	7.91442840856501	7.89862412649131	6.94083800699449	7.84827840866534	tetraspanin 3
103	ENSMUSG00000048922	Cdca2	108912	1.25496153181169	5.84405456907011	53.1605111363853	1.23753760069001e-05	0.00140298316148128	FALSE	6.26886327046389	6.26048889292723	6.30487814030669	6.49935023756546	4.81679598512263	5.50932617596049	4.97295994291627	4.94690666663588	6.33339513531582	5.06149719265882	cell division cycle associated 2
104	ENSMUSG00000041120	Nbl1	17965	-1.55940200029884	6.66794927115701	52.94858663829	1.26143731754227e-05	0.00140376175154807	FALSE	5.20125036155292	5.8262831363298	5.61355562218734	6.00313152565746	6.83361896261024	6.99182314170096	7.46530140527449	7.56275864433707	5.66105516143188	7.21337553848069	NBL1	DAN family BMP antagonist
105	ENSMUSG00000020808	Pimreg	109212	1.02246617855457	6.11456030675134	52.9413095748751	1.26226756797592e-05	0.00140376175154807	FALSE	6.5363682007065	6.73726301971121	6.35114610910933	6.49102829139698	5.52105148120758	5.67536073443536	5.32575844530221	5.52230376966636	6.52895140523101	5.51111860765288	PICALM interacting mitotic regulator
106	ENSMUSG00000002985	Apoe	11816	-5.46278339353674	6.74973372325779	83.9588176210883	1.27737752123875e-05	0.00140716389768914	TRUE	1.28633511330961	2.403067130171	1.86242557188068	3.09852196120673	8.09501783207375	6.03720096656434	8.0563129906762	7.8843207826722	2.162587444142	7.51821314299662	apolipoprotein E
107	ENSMUSG00000026930	Gpsm1	67839	-1.5622291692744	5.60241943411052	52.6055763273137	1.30127943206805e-05	0.00142009718955688	FALSE	4.27056337171944	4.47326149499816	4.53573415058894	5.09012035124545	5.86535163944043	6.51918152100077	6.29305063938547	5.94709468414384	4.592419842138	6.15616962099263	G-protein signalling modulator 1 (AGS3-like	C. elegans)
108	ENSMUSG00000036181	H1f2	50708	-1.68479497803827	7.33207569078141	54.0441348828138	1.321626926673e-05	0.00142861394153392	FALSE	6.43872526670207	6.44580993151762	5.4911734183178	6.45040079916224	7.5284117406757	7.85393620609645	8.15228552402116	8.14205779459609	6.20652735392493	7.91917281634735	H1.2 linker histone	cluster member
109	ENSMUSG00000022860	Chodl	246048	-5.43181055911061	1.90925479178757	52.3366535090094	1.33355245034853e-05	0.00142861394153392	FALSE	-2.06030261129862	-0.348027584656751	-2.06030261129862	-1.54020639743211	2.90936594943211	3.32089401780028	2.75118374507969	2.19420177010269	-1.50220980117153	2.79391137060369	chondrolectin
110	ENSMUSG00000047712	Ust	338362	-1.29993656846654	5.71286594919085	52.0646862814718	1.36715149736422e-05	0.001451293457702	FALSE	5.18056854339207	5.09683226904973	4.43778316064692	4.88184000497078	6.04057220388419	6.42074703539147	6.18647472481658	6.2062921858228	4.89925599451488	6.21352153747876	uronyl-2-sulfotransferase
111	ENSMUSG00000040204	Pclaf	68026	1.29185975170749	7.466764612008	51.755812013021	1.40652343612121e-05	0.0014796373120349	FALSE	7.78864279253688	7.49383603345654	8.1130766695062	8.34818127456704	6.81084454969933	6.62582732033339	6.59387378204298	6.68760794150696	7.93593419251667	6.67953839839567	PCNA clamp associated factor
112	ENSMUSG00000025980	Hspd1	15510	0.845312536684685	8.44655100913654	51.5605402542886	1.43210206324167e-05	0.00148349369627939	FALSE	8.78340950755326	8.76320128444337	8.81444387594146	8.86823083435434	7.94920127693424	7.99326232681008	7.80977214865523	8.08658588647925	8.80732137557311	7.9597054097197	heat shock protein 1 (chaperonin)
113	ENSMUSG00000037313	Tacc3	21335	1.31709356741414	6.39808546868547	51.5341695786713	1.43559807895496e-05	0.00148349369627939	FALSE	6.79633655382088	6.50336981032402	6.93123846878743	7.29338805123367	5.77747015516993	5.48169067933403	5.33970453706639	5.74195153092794	6.8810832210415	5.58520422562457	transforming	acidic coiled-coil containing protein 3
114	ENSMUSG00000038615	Nfe2l1	18023	-1.19910723607097	7.53149765285286	51.2902535779205	1.46841436860598e-05	0.00149013998385857	FALSE	7.17548922572261	6.66924839048374	6.6972733049851	6.63393839239462	7.87664573860645	7.74523984752414	8.20021039539326	8.16590520966709	6.79398732839652	7.99700029779773	nuclear factor	erythroid derived 2	-like 1
115	ENSMUSG00000032254	Kif23	71819	1.23558666548535	5.38928355437543	51.2187295997856	1.47820372185059e-05	0.00149013998385857	FALSE	5.79537024154895	5.55193158232142	5.84868648701114	6.22207408730548	4.57564425924554	4.61828038183975	4.52950056732781	4.84485817334667	5.85451559954675	4.64207084543994	kinesin family member 23
116	ENSMUSG00000025574	Tk1	21877	1.3197277792722	7.1501261254739	51.2033858930164	1.48031376318913e-05	0.00149013998385857	FALSE	7.38794946994178	7.32851286722802	7.89262025656017	7.93549219666308	6.27969501273683	6.65969319445453	6.12068852103871	6.26557944757188	7.63614369759826	6.33141404395049	thymidine kinase 1
117	ENSMUSG00000015094	Npdc1	18146	-1.22697141803993	6.97119000591402	50.9880632631	1.51030109118234e-05	0.00149534490894747	FALSE	6.07629919516963	6.61202685541596	6.31340161814759	5.81326069323151	7.37162335974784	7.54330820589063	7.53968113178884	7.36442088697436	6.20374709049117	7.45475839610042	neural proliferation	differentiation and control 1
118	ENSMUSG00000030346	Rad51ap1	19362	1.42992622697463	4.25447860938242	50.9824227843842	1.51109616558877e-05	0.00149534490894747	FALSE	4.71218749314363	4.41907172688433	5.11571701458954	4.82999558558328	3.3851058220501	3.58112705617502	3.30002097842621	3.23397596372248	4.76924295505019	3.37505745509345	RAD51 associated protein 1
119	ENSMUSG00000004040	Stat3	20848	-1.26452892011738	6.84302940841611	50.8249957763353	1.53348655431104e-05	0.00150474978946975	FALSE	6.52492841867474	5.68417685376256	5.88344860896062	6.08060368378035	7.3103136264898	7.27202767207334	7.45038249634451	7.32371490213483	6.04328939129457	7.33910967426062	signal transducer and activator of transcription 3
120	ENSMUSG00000024193	Phf1	21652	-1.35813797353964	4.56756219461291	50.6376506342472	1.56064202025453e-05	0.00151863473920934	FALSE	3.85628083039782	3.66206912268233	3.87236267101635	3.57236400083836	5.16861563414629	4.76305554976514	4.92443009121394	5.41746192508759	3.74076915623372	5.06839080005324	PHD finger protein 1
121	ENSMUSG00000020101	Vsir	74048	-2.70350967867162	4.14040953049109	52.7495746823568	1.64623734611001e-05	0.00156329728134557	FALSE	2.42532267513127	2.7043233249936	2.39939960074367	1.27813157732714	3.97077843796913	4.78260084493019	5.37624818251583	5.21578735376568	2.20179429454892	4.83635370479521	V-set immunoregulatory receptor
122	ENSMUSG00000024660	Incenp	16319	1.19076271723482	6.34788980148151	50.0408907097966	1.65098622138181e-05	0.00156329728134557	FALSE	6.48331522287672	6.84565950958462	6.92846684525028	6.98154725157927	5.66586929324871	5.91854301146451	5.29268352153094	5.59437100189172	6.80974720732272	5.61786670703397	inner centromere protein
123	ENSMUSG00000025993	Slc40a1	53945	-5.28501395232467	3.2390229247368	58.6254747067098	1.65930363367948e-05	0.00156329728134557	TRUE	-0.389467750216467	-0.963780517723531	-2.06030261129862	0.234379281543445	4.15771935338544	2.65286223342783	4.41999115186843	4.79421768508629	-0.794792899423794	4.006197605942	solute carrier family 40 (iron-regulated transporter)	member 1
124	ENSMUSG00000004267	Eno2	13807	-1.04771344099261	6.01612690493394	49.9598336235045	1.66372581609865e-05	0.00156329728134557	FALSE	5.2497095900163	5.56030095329899	5.51353850253791	5.26038624352546	6.35808667396586	6.22749063788218	6.645312456062	6.51853569408225	5.39598382234466	6.43735636549807	enolase 2	gamma neuronal
125	ENSMUSG00000019102	Aldh3a1	11670	-4.06298394670536	7.25339928246414	72.9723977973846	1.6734791484816e-05	0.00156329728134557	FALSE	3.7479922169846	3.8916496071849	3.98335363105079	4.67405969589742	7.81585394361883	6.6858789606022	8.76876301498115	8.5964295167114	4.07426378777943	7.9667313589784	aldehyde dehydrogenase family 3	subfamily A1
126	ENSMUSG00000049907	Rasl11b	68939	-3.20080810770629	3.13024718420893	49.91424708655	1.7188439657467e-05	0.00159293182444637	FALSE	-0.389467750216467	0.257102749734234	1.36855816985742	1.60865313145582	4.20838843677108	3.45687019730425	3.84743051952481	4.24405659904769	0.711211575207752	3.93918643816196	RAS-like	family 11	member B
127	ENSMUSG00000041577	Prelp	116847	-1.50841733816375	6.50662029897128	49.4244475084687	1.75083367654999e-05	0.0016098019559901	FALSE	5.20125036155292	5.84009697067878	5.94508202229729	5.09452144671555	6.96171927521112	6.84462317974479	7.38575770030603	7.03431617204711	5.52023770031114	7.05660408182726	proline arginine-rich end leucine-rich repeat
128	ENSMUSG00000046223	Plaur	18793	1.10883171271628	5.58070473522432	49.2872061872995	1.77401876415107e-05	0.00161837633664	FALSE	6.0918890824297	5.92355992301072	5.89200982279038	6.18540916245457	5.0346286189561	5.17161402969247	4.72635131508377	4.71475955460855	6.02321699767134	4.91183837958522	plasminogen activator	urokinase receptor
129	ENSMUSG00000028047	Thbs3	21827	-1.56137229080825	3.87439451149485	49.1821539078403	1.79200990911418e-05	0.00162211625649041	FALSE	3.03547906519402	3.16575663755994	2.49241449097433	2.89154209279281	4.43804737068474	4.70960196044828	4.46309942066262	4.12616801261755	2.89629807163027	4.4342291911033	thrombospondin 3
130	ENSMUSG00000032783	Troap	78733	1.09637584817045	5.70777574440379	48.9586608310507	1.83100322150545e-05	0.00164466343211685	FALSE	5.96702045272889	6.02681965057515	6.23929449218412	6.34167565244382	4.84268865964849	5.23446709748192	4.91203819549246	5.21096929360274	6.143702561983	5.0500408115564	trophinin associated protein
131	ENSMUSG00000025887	Casp12	12364	-1.81625377239965	4.69543560825418	48.75254606403	1.86785083848538e-05	0.00166495375885449	FALSE	4.13953458103068	3.07521464888245	3.52143830661691	3.13316054925262	5.3510658770097	4.91837252498101	5.60516850991269	5.37501855733591	3.46733702144566	5.31240636730983	caspase 12
132	ENSMUSG00000097354	2310001H17Rik	76432	-2.26408268833104	2.76134886340894	48.4773147545362	1.91842199123352e-05	0.00168124034247678	FALSE	1.461142928009	1.27699253413201	0.496661510184727	1.74926890180574	3.29420198331101	3.58112705617502	3.4098592890327	3.60103502364165	1.24601646853287	3.47155583804009	RIKEN cDNA 2310001H17 gene
133	ENSMUSG00000033166	Dis3	72662	1.44969289951825	5.85007345491206	48.3948035472787	1.93389489677431e-05	0.00168124034247678	FALSE	6.27472956665219	5.75879823814596	6.66932428722654	6.69607549625197	5.13757528267396	4.99856130560749	4.9058021030703	4.74840051016464	6.34973189706917	4.9475848003791	DIS3 homolog	exosome endoribonuclease and 3'-5' exoribonuclease
134	ENSMUSG00000030978	Rrm1	20133	1.24995886325743	7.1012078188867	48.29069141528	1.95362823965475e-05	0.00168124034247678	FALSE	7.45665007791188	7.19513848212625	7.7021114549933	7.92007734950271	6.34229171487626	6.63481675208237	6.12337837887011	6.23267921835325	7.56849434113354	6.3332915160455	ribonucleotide reductase M1
135	ENSMUSG00000034845	Plvap	84094	-1.8501768336631	5.90174382342814	50.5583681875892	1.9537644995936e-05	0.00168124034247678	FALSE	4.47462262662661	5.34467783370567	3.97263098871762	4.7031702974999	6.38476781516134	6.33950021528286	6.60353886860698	6.81054465425683	4.62377543663745	6.534587888327	plasmalemma vesicle associated protein
136	ENSMUSG00000027342	Pcna	18538	0.992531206964353	6.3634425139277	48.2672098575854	1.95811155756481e-05	0.00168124034247678	FALSE	6.7758003905011	6.50986594207975	6.89762229374003	6.88195250166231	5.71576010061016	5.97626519465474	5.60131460334366	5.81996544986292	6.7663102819958	5.77832633711787	proliferating cell nuclear antigen
137	ENSMUSG00000042726	Trafd1	231712	-1.36400318632778	4.246078373342	48.139201622933	1.98276572464224e-05	0.00168948555904865	FALSE	3.50348225486765	3.53194530111572	3.53607806477796	3.08088571884716	4.72928377391924	4.5362200477412	5.06538079776692	4.69419189173942	3.41309783490212	4.75626912779169	TRAF type zinc finger domain containing 1
138	ENSMUSG00000027326	Knl1	76464	1.32035166924109	5.02136891941861	48.0043333224696	2.00913668279334e-05	0.00168948555904865	FALSE	5.60361467075594	5.36870273549473	5.58567976905398	5.55358883153941	4.68703060850575	4.07949783180214	4.05328020802999	3.94072190288131	5.52789650171102	4.1901326378048	kinetochore scaffold 1
139	ENSMUSG00000016179	Camk1g	215303	-5.03644734806214	4.97561989321497	68.6773233959933	2.01112008827406e-05	0.00168948555904865	FALSE	1.75772244768745	1.50220410019179	0.0835075693028456	0.100748890251156	4.43804737068474	5.62211112757551	6.37884763471778	6.4869973246892	0.861045751858309	5.73150086441681	calcium/calmodulin-dependent protein kinase I gamma
140	ENSMUSG00000024663	Rab3il1	74760	-4.42187707108253	2.23632604195025	47.4387284458528	2.12431591585151e-05	0.00177183121067129	FALSE	0.241629792675958	-1.41027994534818	-2.06030261129862	-0.608127064139772	3.0269543857391	3.32089401780028	3.47869799542186	2.65786934150437	-0.959269957027654	3.1211039351164	RAB3A interacting protein (rabin3)-like 1
141	ENSMUSG00000022033	Pbk	52033	1.03504479930282	6.51357955903504	47.3334034865931	2.14661188085831e-05	0.00177772956970089	FALSE	7.01886696694744	6.77370783778851	6.94089743286594	7.00861761748545	5.87792753831287	6.07203469606508	5.53417217373921	6.07722138494634	6.93552246377184	5.89033894826588	PDZ binding kinase
142	ENSMUSG00000037894	H2az1	51788	1.00573533369533	9.61689133280646	47.2377861747729	2.16709130106037e-05	0.00178205106496351	FALSE	9.88608926284843	10.2585047133482	10.0665427217149	9.89081598225814	8.89768729262262	9.21747415294507	8.8102536937471	9.14807715031926	10.0254881700424	9.01837307240851	H2A.Z variant histone 1
143	ENSMUSG00000022369	Mtbp	105837	2.05317536395543	4.17050081031769	46.9532962226855	2.22939516873302e-05	0.00181476672714289	FALSE	5.18056854339207	5.15324830427678	4.33269427750004	4.54494421741583	2.95755739024017	2.65286223342783	3.33757061562869	2.11388658189691	4.80286383564618	2.7654692052984	Mdm2	transformed 3T3 cell double minute p53 binding protein
144	ENSMUSG00000020681	Ace	11421	-4.9159726439619	1.85960974689898	46.7409224820573	2.27727986173363e-05	0.00181476672714289	TRUE	-1.53744578257448	-0.116957261063605	-2.06030261129862	-1.54020639743211	1.77809411550167	2.9114429873129	3.0960447261554	3.0082076169331	-1.3137280130922	2.69844736147577	angiotensin I converting enzyme (peptidyl-dipeptidase A) 1
145	ENSMUSG00000079017	Ifi27l2a	76933	-3.81732704530306	7.11221126997019	67.0282214288349	2.28333657098037e-05	0.00181476672714289	FALSE	3.77030996187618	4.56761307199467	4.9397165100132	2.67353988782909	7.70729623674393	8.36142255283961	7.6228229750369	8.21846298416351	3.98779485792829	7.97750118719599	interferon	alpha-inducible protein 27 like 2A
146	ENSMUSG00000026980	Ly75	17076	1.51779790889097	4.35858575286448	46.7023342039491	2.28610970792829e-05	0.00181476672714289	FALSE	4.80158530516023	4.61658995974979	4.94521150936188	5.23668990360744	3.84831723639367	3.37339829053593	3.07396663060593	3.27148227959597	4.90001916946984	3.39179110928288	lymphocyte antigen 75
147	ENSMUSG00000009185	Ccl8	20307	-4.71168946306985	4.94189435300705	65.416399334227	2.29006264395205e-05	0.00181476672714289	FALSE	2.18067573325402	1.81357242425906	-0.758478422789068	0.356674591319634	5.32833714276529	5.71997217960588	5.8715049904782	6.40920904063513	0.898111081510912	5.83225583837113	chemokine (C-C motif) ligand 8
148	ENSMUSG00000051790	Nlgn2	216856	-1.39959330430322	4.30098844774339	46.641447097576	2.30012396691914e-05	0.00181476672714289	FALSE	3.7922877156261	3.27148523311574	3.53607806477796	3.11594521023487	4.68703060850575	4.64699995113897	4.91203819549246	5.05302058571536	3.42894905593867	4.82477233521314	neuroligin 2
149	ENSMUSG00000024590	Lmnb1	16906	1.16686953655028	7.40623462315564	46.3196768926285	2.37588327052273e-05	0.00185469526322728	FALSE	7.48138080440693	7.68774262130533	7.99816115344481	8.21809047645184	6.54514458192491	6.62040665153018	6.84917915826298	6.79935391511746	7.84634376390223	6.70352107670888	lamin B1
150	ENSMUSG00000030035	Wbp1	22377	-1.11308667991869	5.2970141631194	46.2921560670802	2.38249798307864e-05	0.00185469526322728	FALSE	4.56036972945164	5.00171042154689	4.50629746453849	4.43123675857895	5.75719201673415	5.72671466952232	5.84567537735687	5.65238606645547	4.62490359352899	5.7454920325172	WW domain binding protein 1
151	ENSMUSG00000029516	Cit	12704	1.01356506053507	5.62103814479621	46.1419836039318	2.41897589618275e-05	0.00186412560038696	FALSE	5.93032668955853	5.99630187460061	6.03285986134688	6.18127716183459	5.30989276783764	4.93593502127612	4.97891298088809	4.85106505516125	6.03519139683515	5.01895145629078	citron
152	ENSMUSG00000028560	Usp1	230484	0.868730469058832	6.86198411565125	46.0573228842071	2.43982973151078e-05	0.00186412560038696	FALSE	7.1607815423687	7.12493434852673	7.18104898472189	7.43546951889295	6.34002110915405	6.3195683413984	6.2954378389514	6.49296352514285	7.22555859862757	6.36199770366168	ubiquitin specific peptidase 1
153	ENSMUSG00000019846	Lama4	16775	-1.95730648643902	5.59650064108988	48.7395512595308	2.44250421220524e-05	0.00186412560038696	FALSE	4.07824189556407	4.83236672262403	3.49170543733445	4.54494421741583	6.42174088132053	6.29935723193679	6.49140458332099	5.7285289896259	4.2368145682346	6.23525792155105	laminin	alpha 4
154	ENSMUSG00000090958	Lrrc32	434215	-6.32518602431393	0.981077974921913	45.9134165149268	2.47576385622039e-05	0.00187106090727261	FALSE	-2.06030261129862	-1.41027994534818	-2.06030261129862	-2.06030261129862	0.716638967983248	1.22560036375524	2.57374823785917	2.34254766247875	-1.89779694481101	1.7146338080191	leucine rich repeat containing 32
155	ENSMUSG00000041498	Kif14	381293	1.17772363669497	4.59690782569526	45.8822093727883	2.48363826862426e-05	0.00187106090727261	FALSE	4.96045833367837	5.05598592279497	4.99374679268209	5.22870383528537	4.00557766242239	4.04754128433517	3.54440108766538	3.94072190288131	5.0597237211102	3.88456048432606	kinesin family member 14
156	ENSMUSG00000020914	Top2a	21973	1.01013651575186	8.64493119015681	45.8069964223375	2.50273779017469e-05	0.00187336340870961	FALSE	8.89489060415196	8.84597162720899	9.03178510627386	9.40900965840582	8.19451404971181	7.9981470463895	7.97971140377499	8.0316305387525	9.04541424901016	8.0510007596572	topoisomerase (DNA) II alpha
157	ENSMUSG00000026223	Itm2c	64294	-1.97478532195061	7.75610235915066	51.3586302038654	2.56276754178907e-05	0.00189258012234904	FALSE	6.9822899879113	6.69418070145761	5.68097610920505	6.13074743098928	8.3086430393196	8.01408137808803	8.61240308257809	8.68465456368761	6.37204855739081	8.40494551591834	integral membrane protein 2C
158	ENSMUSG00000003534	Ddr1	12305	-1.04794787979254	5.90170078487345	45.5593347728046	2.56685996123598e-05	0.00189258012234904	FALSE	5.11668235792747	5.41096439001753	5.24163476947092	5.3660967404983	6.09813645233721	6.14432109479822	6.58804349682589	6.43835811583359	5.28384456447855	6.31721478994873	discoidin domain receptor family	member 1
159	ENSMUSG00000053332	Gas5	14455	-1.27508779122441	10.3423273818713	45.5207084632154	2.57703382250148e-05	0.00189258012234904	FALSE	10.0073119935281	9.56723339870526	9.32284351969099	9.24992931629217	10.5399378329447	11.0848666882212	10.882737328777	10.8137234803257	9.53682955705413	10.8303163325671	growth arrest specific 5
160	ENSMUSG00000030681	Mvp	78388	-1.14334038242775	6.12040154038606	45.193592594787	2.66512018573177e-05	0.00194503802554937	FALSE	5.71423405733323	5.61354949438546	5.31562480762377	5.02705228227894	6.45359541722044	6.51723834556987	6.55455262638268	6.77670860717204	5.41761516040535	6.57552374908626	major vault protein
161	ENSMUSG00000026826	Nr4a2	18227	-1.18698242612899	4.35188801001193	45.1134006683066	2.68725137689702e-05	0.00194900834335568	FALSE	3.59385010661036	3.75249609321495	3.75211580601357	3.49457455149697	4.62869632839549	4.66114814870771	4.97295994291627	4.9925409898471	3.64825913933396	4.81383635246664	nuclear receptor subfamily 4	group A	member 2
162	ENSMUSG00000071047	Ces1a	244595	-4.4590870622408	1.41143737378531	44.9059473140257	2.7455132332656e-05	0.0019691250648491	FALSE	-1.1544933518991	-0.963780517723531	-1.48647434379308	-1.15872956362328	2.58055497773484	0.433894053583932	2.63535021536343	2.65786934150437	-1.19086944425975	2.07691714704664	carboxylesterase 1A
163	ENSMUSG00000024691	Fam111a	107373	1.34395752660714	6.10742510519248	44.8946989789764	2.7487144435249e-05	0.0019691250648491	FALSE	6.68767290154448	5.9137956037186	6.79484863729851	6.91343154243241	5.22876189029294	5.37414435810328	5.19377805358402	5.34454731165401	6.5774371712485	5.28530790340856	family with sequence similarity 111	member A
164	ENSMUSG00000006005	Tpr	108989	0.855521308489109	7.43506597095881	44.6663514791069	2.81465893328873e-05	0.00200407148561052	FALSE	7.73149307067686	7.72264998162915	7.97349963720698	7.75613002851107	7.0421387443349	6.98761883709653	6.99289628546201	6.7403890146125	7.79594317950601	6.94076072037648	translocated promoter region	nuclear basket protein
165	ENSMUSG00000032594	Ip6k1	27399	-0.856601714343365	6.52484048504156	44.1976019485099	2.95594565639239e-05	0.00209107415105154	FALSE	5.98144056818734	6.20818857354987	5.94508202229729	5.9937374769368	6.72295934045239	6.9506589727302	6.85728105487332	7.01233046347216	6.03211216024282	6.88580745788202	inositol hexaphosphate kinase 1
166	ENSMUSG00000004880	Lbr	98386	0.85812656173001	6.83026636928158	44.0004676266469	3.01784313877248e-05	0.00209107415105154	FALSE	7.04884518064373	7.09788098258163	7.21214902950928	7.39768215943999	6.33774692417334	6.43728377475254	6.23204958860381	6.34248891165226	7.18913933804366	6.33739229979549	lamin B receptor
167	ENSMUSG00000039787	Cercam	99151	-1.96555753096729	5.05302363385455	45.6959527269937	3.02777334382286e-05	0.00209107415105154	FALSE	4.15657890757345	4.24310226228762	3.2644160238422	3.08088571884716	5.2579201097429	5.64008026522438	6.05739580021252	5.81679771952264	3.68624572813761	5.69304847367561	cerebral endothelial cell adhesion molecule
168	ENSMUSG00000056429	Tgoln1	22134	-0.815452124249413	6.48469068039019	43.954096574588	3.03262350007228e-05	0.00209107415105154	FALSE	5.92536290907662	6.17587342247375	5.93958652878997	6.03324648996091	6.79103332724213	6.75181770506374	6.87175079006202	6.91939967563204	6.01851733757531	6.83350037449998	trans-golgi network protein
169	ENSMUSG00000000093	Tbx2	21385	-3.4849136073111	1.60873179983478	43.9389158576582	3.03748068891111e-05	0.00209107415105154	FALSE	-0.852164490905737	-0.348027584656751	-1.48647434379308	0.100748890251156	2.88465280370202	2.26533453646089	2.2584631535028	2.30686657916876	-0.646479382276104	2.42882926820862	T-box 2
170	ENSMUSG00000060802	B2m	12010	-1.93151282827121	10.3634725285191	48.9285064490187	3.04429738527671e-05	0.00209107415105154	FALSE	9.59008492010171	8.57571002083153	8.90499312855893	9.1234633734455	10.8201211223594	10.3303807391019	11.2874223359296	11.4278862017874	9.04856286073442	10.9664525997946	beta-2 microglobulin
171	ENSMUSG00000030521	Mphosph10	67973	1.10323783904101	5.10806870953284	43.7396921234933	3.10207874242431e-05	0.00210793674059821	FALSE	5.60671864780143	5.59330120124247	5.52825823520907	5.48148886096399	4.35951589900144	4.80825603391437	4.40238059343902	4.18631611654448	5.55244173630424	4.43911716072482	M-phase phosphoprotein 10 (U3 small nucleolar ribonucleoprotein)
172	ENSMUSG00000025579	Gaa	14387	-1.39005516230077	7.19623465109883	43.7049700620433	3.11350183748871e-05	0.00210793674059821	FALSE	6.46119250789783	6.77550613366457	6.22129003039219	5.71091937021041	7.42079678551875	7.76256782193754	7.81975712194297	7.87292763849509	6.29222701054125	7.71901234197359	glucosidase	alpha	acid
173	ENSMUSG00000020290	Xpo1	103573	0.7852411637689	7.14166757228033	43.676203924383	3.12300296414738e-05	0.00210793674059821	FALSE	7.40231110974345	7.44608446758429	7.48067172940083	7.58761972093324	6.76757105876673	6.57815737931828	6.75865070060622	6.67541757773178	7.47917175691545	6.69494917910575	exportin 1
174	ENSMUSG00000027331	Knstrn	51944	0.947656978516505	5.89507813157357	43.5747913519302	3.15677123822093e-05	0.00211802757467375	FALSE	6.49843461577757	6.0830829509215	6.34076019698739	6.20589349208389	5.27703658810894	5.29922629942587	5.26858554051029	5.52618788257846	6.28204281394259	5.34275907765589	kinetochore-localized astrin/SPAG5 binding
175	ENSMUSG00000005732	Ranbp1	19385	1.03278012641268	7.96579077267216	43.5228582897933	3.17422990124096e-05	0.00211802757467375	FALSE	8.10134536007442	8.35355468504603	8.35314115837481	8.69429633087874	7.15752150860021	7.54616986024746	7.23473092034687	7.46396125319866	8.3755843835935	7.3505958855983	RAN binding protein 1
176	ENSMUSG00000026991	Pkp4	227937	0.817312105518232	6.59720100949046	43.4214943066303	3.20863400357599e-05	0.00212881927612254	FALSE	6.81792430319302	7.00283058305727	7.07476483400456	6.88195250166231	6.16892508410227	6.19382297727791	6.16051910008535	5.99832656580703	6.94436805547929	6.13039843181814	plakophilin 4
177	ENSMUSG00000027078	Ube2l6	56791	-1.69602412879708	5.11910918910847	43.3593850463599	3.27092548699621e-05	0.00215788683116694	FALSE	3.85628083039782	4.70982131432736	3.62092766203483	3.73905442758483	5.34201730698591	5.61122122535131	5.89373266946469	5.98145061258094	3.98152105858621	5.70710545359571	ubiquitin-conjugating enzyme E2L 6
178	ENSMUSG00000038260	Trpm4	68667	-1.64900358493725	2.82029834850619	43.1441059587003	3.30504642349864e-05	0.00215940468916127	FALSE	2.04080203067794	1.81357242425906	1.71581924194957	1.70390292640762	3.40261892168271	3.39048350989458	3.28087318941281	3.55615060179152	1.81852415582355	3.40753155569541	transient receptor potential cation channel	subfamily M	member 4
179	ENSMUSG00000034926	Dhcr24	74754	0.905040311049716	5.82792505203544	43.1295136077611	3.31021186400503e-05	0.00215940468916127	FALSE	6.33024018849893	6.31095937225378	6.00155508439886	6.16880967548124	5.42577007763041	5.17161402969247	5.33970453706639	5.28160332807518	6.2028910801582	5.30467299311611	24-dehydrocholesterol reductase
180	ENSMUSG00000029185	Fam114a1	68303	-1.21277424603932	6.0432064148079	43.0698033686432	3.3314473279615e-05	0.00216118391381147	FALSE	5.20944078088933	5.35433585703735	5.70060281450779	4.88692343281879	6.42816830461338	6.32402150526375	6.76555482969971	6.54366247246177	5.28782572131331	6.51535177800965	family with sequence similarity 114	member A1
181	ENSMUSG00000040747	Cd53	12508	-3.27773512344111	2.19154398581356	42.9542803374686	3.37298835747076e-05	0.00217259614059503	FALSE	0.476937143097982	0.257102749734234	-0.0854765743173732	-0.608127064139772	2.95755739024017	3.63945981839481	1.74690217844386	3.17582234438255	0.0101090635937676	2.87993543286535	CD53 antigen
182	ENSMUSG00000026683	Nuf2	66977	1.18704716540343	5.37166040948822	42.9177501819312	3.38625072868284e-05	0.00217259614059503	FALSE	5.62826148377783	5.75150740780621	5.97493865843371	5.9866515791817	4.79706688020479	4.98737505694195	4.41121274335699	4.3617561239004	5.83533978229986	4.63935270110103	NUF2	NDC80 kinetochore complex component
183	ENSMUSG00000031253	Srpx2	68792	-3.91880773156121	1.28196270787662	42.8013354763899	3.42892606521423e-05	0.00218795462642112	FALSE	-1.53744578257448	-0.348027584656751	-1.0770363516466	-1.15872956362328	1.10684612183684	2.30191403183811	2.2584631535028	2.53987642441041	-1.03030982062528	2.05177493289704	sushi-repeat-containing protein	X-linked 2
184	ENSMUSG00000067367	Lyar	17089	1.09636116336735	6.61621047223272	42.6090746882292	3.50079700776977e-05	0.00220460626461806	FALSE	6.93861601906128	6.69037289468395	7.14210420883228	7.38336518705294	5.8171908839379	6.19625404067566	5.95239362102401	5.8758264816891	7.03861457740761	5.96041625683167	Ly1 antibody reactive clone
185	ENSMUSG00000042804	Gpr153	100129	-2.86648701537179	3.9432901950967	46.1511600176218	3.55025186549468e-05	0.00220460626461806	FALSE	2.72862592508348	2.16041260293659	0.234757534460469	1.70390292640762	4.74995517766199	4.70960196044828	4.52136564503632	4.9925409898471	1.70692474722204	4.74336594324842	G protein-coupled receptor 153
186	ENSMUSG00000028020	Glrb	14658	-1.80418898955118	5.67577898682558	44.4475586956133	3.57427679575561e-05	0.00220460626461806	FALSE	4.6168819799612	4.95803761604638	4.60680071224873	3.55968689038056	6.4366938998987	5.85226177817473	6.37207807547801	6.49692732885497	4.43535179965922	6.2894902706016	glycine receptor	beta subunit
187	ENSMUSG00000048249	Crebrf	77128	-1.85142766726466	4.48499577292376	42.4109627538748	3.57671439124401e-05	0.00220460626461806	FALSE	3.50348225486765	3.6306218402345	3.44592462585963	2.29952000504036	5.27228116323656	4.95328629113601	5.42503052457238	4.77475964762239	3.21988718150053	5.10633940664184	CREB3 regulatory factor
188	ENSMUSG00000038379	Ttk	22137	1.14557614273613	4.76621193202239	42.4033254361356	3.57967955867485e-05	0.00220460626461806	FALSE	5.28113444728433	5.1365539217724	5.25497062853087	5.21664122779948	4.00557766242239	4.22945345038977	4.3389935805661	3.70063442125755	5.22232505634677	4.06866477865895	Ttk protein kinase
189	ENSMUSG00000051235	Gen1	209334	1.13366903487554	4.58576744092132	42.3967135630844	3.58224893314471e-05	0.00220460626461806	FALSE	5.15535252779289	5.05598592279497	4.854676526456	5.07238046777966	3.91084681629124	4.21033729800271	3.75331977281431	3.74130118657561	5.03459886120588	3.90395126842097	GEN1	Holliday junction 5' flap endonuclease
190	ENSMUSG00000022108	Itm2b	16432	-1.46580282908001	9.06065660891739	43.30575821415	3.58718155585708e-05	0.00220460626461806	TRUE	8.51221078283423	7.89714993267199	8.12644041133908	7.98255446801299	9.43877674715023	8.9827594261233	9.9656268683931	9.87105716215421	8.12958889871457	9.56455505095521	integral membrane protein 2B
191	ENSMUSG00000022325	Pop1	67724	1.45044623292864	5.49065552359044	42.2225783113878	3.65070456179024e-05	0.00222705737961108	FALSE	5.52047411300072	5.72569537649274	6.46454458874534	6.24006293995794	4.25733817905647	4.81459917499393	4.63882051217183	4.6161644875797	5.98769425454919	4.58173058845048	processing of precursor 1	ribonuclease P/MRP family	(S. cerevisiae)
192	ENSMUSG00000030867	Plk1	18817	1.33169105997193	7.33791824284461	42.1695107253327	3.67187118145729e-05	0.00222705737961108	FALSE	7.75476524568219	7.28372659042764	7.95387126527693	8.25640135910351	6.45359541722044	6.39134364092802	6.34237061314772	6.85291367544885	7.81219111512257	6.51005583668626	polo like kinase 1
193	ENSMUSG00000041064	Pif1	208084	1.27292118467989	4.06443333417926	42.1469113744001	3.68092895662361e-05	0.00222705737961108	FALSE	4.33935280554328	4.53401301349467	4.61371855957222	4.71465203563194	3.51959631199323	3.33860860353668	3.35598518669386	2.93996635481401	4.55043410356053	3.28853911425945	PIF1 5'-to-3' DNA helicase
194	ENSMUSG00000034311	Kif4	16571	1.09504094107645	5.05712528355805	42.0338609091238	3.72663547603939e-05	0.00223974174123054	FALSE	5.41818243560427	5.26499382733383	5.58919384903147	5.68780357286338	4.65815828616619	4.34789146075534	4.16193029393424	4.43795681818137	5.49004342120823	4.40148421475929	kinesin family member 4
195	ENSMUSG00000030894	Tpp1	12751	-0.890166590237702	7.7164530256586	42.0004878558485	3.74025554114888e-05	0.00223974174123054	FALSE	7.46949475077801	7.04667766216886	7.21442628535479	7.04431820020825	8.05057908946908	7.98555276666745	8.2329595857422	8.09445538377787	7.19372922462747	8.09088670641415	tripeptidyl peptidase I
196	ENSMUSG00000027597	Ahcy	269378	1.25196901811967	4.15802314495382	41.9261501344991	3.77080475320162e-05	0.00224651464811915	FALSE	4.9310435113803	4.63255294615668	4.58584588515581	4.37445943545112	3.17697076437368	3.45687019730425	3.39212385260589	3.58622816722542	4.63097544453598	3.40304824537731	S-adenosylhomocysteine hydrolase
197	ENSMUSG00000022817	Itgb5	16419	-1.18504299210318	7.58158763038172	41.795135541947	3.82536220589675e-05	0.00226744946590134	FALSE	6.39809768363683	7.04816611709538	6.6940131497583	7.21268729022532	7.81585394361883	8.02574683572619	8.22045156524841	8.128707859236	6.83824106017896	8.04769005095736	integrin beta 5
198	ENSMUSG00000026725	Tnn	329278	-4.95525817019	0.85294161050113	41.4970086584089	3.95300367440133e-05	0.00233127393464567	FALSE	-1.53744578257448	-2.06030261129862	-1.0770363516466	-2.06030261129862	1.5456392473635	2.26533453646089	1.04109257118559	1.84203003993877	-1.68377183920458	1.67352409873719	tenascin N
199	ENSMUSG00000026463	Atp2b4	381290	-2.85822775697058	1.96132390472616	41.3760388904607	4.00621934212232e-05	0.00233918477567245	FALSE	0.364075565542206	0.413105797476428	-0.758478422789068	0.356674591319634	2.23441325393267	2.40639657608179	3.00562972413611	3.15590496002629	0.0938443828872999	2.70058612854421	ATPase	Ca++ transporting	plasma membrane 4
200	ENSMUSG00000061232	H2-K1	14972	-1.79713903584233	8.04992768530627	45.8767509226739	4.00648244527268e-05	0.00233918477567245	FALSE	7.24785367746642	7.31497508190775	6.20076274946094	6.48601198398725	8.23967194801411	8.74858047373014	8.68156447568786	8.97452169923348	6.81240087320559	8.6610846491664	histocompatibility 2	K1	K region
201	ENSMUSG00000012443	Kif11	16551	1.63982303490273	4.06421910822469	41.2747797504857	4.05141229487928e-05	0.00235364882424405	FALSE	4.82842298362655	4.08966232691276	4.45329222291297	5.04989438907915	3.15647149612763	3.2664065450496	3.07396663060593	2.570291625977	4.60531798063286	3.01678407444004	kinesin family member 11
202	ENSMUSG00000022489	Pde1b	18574	-4.28806615591026	3.50284165952899	48.7706374850715	4.13997825481256e-05	0.00239319436046764	FALSE	-1.1544933518991	0.257102749734234	-0.27691287880934	1.45283704079858	4.24768019627587	3.48895204546502	5.15223582228108	4.33543446338261	0.0696333899560929	4.30607563185115	phosphodiesterase 1B	Ca2+-calmodulin dependent
203	ENSMUSG00000040502	Marchf9	216438	-1.63923981953003	4.29586262301772	41.0217898703444	4.16696766727689e-05	0.00239693012072868	FALSE	3.37830182325648	3.78142128530369	3.19230881417191	2.47180204256735	4.77033457386297	5.02615324629929	4.79544376987913	4.95269052346718	3.20595849132486	4.88615552837714	membrane associated ring-CH-type finger 9
204	ENSMUSG00000028270	Gbp2	14469	-4.09501052758652	5.10722830800448	56.086842282606	4.23804456119169e-05	0.00242093529588393	FALSE	2.60989556614928	2.79221813912286	0.234757534460469	1.0064522181573	5.50492636850973	5.8767178217491	6.00584978295442	6.51658461651173	1.66083086447248	5.97601964743124	guanylate binding protein 2
205	ENSMUSG00000092021	Gbp11	634650	-8.83426019939813	1.84825330311458	62.1988582695763	4.25491475576916e-05	0.00242093529588393	FALSE	-2.06030261129862	-2.06030261129862	-2.06030261129862	-2.06030261129862	3.0269543857391	0.783452121826174	3.33757061562869	3.0519720283777	-2.06030261129862	2.54998728789292	guanylate binding protein 11
206	ENSMUSG00000074802	Gas2l3	237436	1.33517267383655	4.44426590148614	40.7383630977231	4.30105570083726e-05	0.00242093529588393	FALSE	4.87035112576008	4.62459353104562	4.88929633039981	5.34038637168003	3.92303396805847	3.61058823965908	3.33757061562869	3.61569145494834	4.93115683972139	3.62172106957365	growth arrest-specific 2 like 3
207	ENSMUSG00000037318	Traf3ip3	215243	-5.50378792460869	0.288864344872401	40.6811243156569	4.32874693893479e-05	0.00242093529588393	FALSE	-2.06030261129862	-1.41027994534818	-2.06030261129862	-2.06030261129862	1.10684612183684	1.14735286355435	0.738300735646612	1.5067667567092	-1.89779694481101	1.12481661943675	TRAF3 interacting protein 3
208	ENSMUSG00000016534	Lamp2	16784	-1.12774594910742	8.14558636165163	40.6424073306686	4.34759642693659e-05	0.00242093529588393	TRUE	7.70566963204116	7.25951666981214	7.49291761247512	7.40478771636122	8.57362313369406	8.09317344924164	8.80816546178929	8.81935391497051	7.46572290767241	8.57357898992388	lysosomal-associated membrane protein 2
209	ENSMUSG00000029392	Rilpl1	75695	-1.09130983861498	4.87183010622609	40.6163506114001	4.36033653299055e-05	0.00242093529588393	FALSE	4.31678548116975	4.52548928736644	4.08641233659667	3.93828506382736	5.35556896842201	5.24859087357897	5.41628281877571	5.23014573699262	4.21674304224005	5.31264709944233	Rab interacting lysosomal protein-like 1
210	ENSMUSG00000026193	Fn1	14268	-0.950943975089046	8.85913071755572	40.5935589107277	4.37151623253902e-05	0.00242093529588393	FALSE	8.40262841537855	8.27437312927145	8.08036455462711	8.44355501987282	8.9350246363777	9.21387935278607	9.36330825238466	9.464263610422	8.30023027978748	9.24411896299261	fibronectin 1
211	ENSMUSG00000022378	Cyrib	223601	0.969659204550147	6.97319434374172	40.57726925122	4.37952721891335e-05	0.00242093529588393	FALSE	7.0948881489645	7.49164972877326	7.56160648832853	7.31712018527351	6.19679779680042	6.30387312220475	6.45769750388102	6.64000942219538	7.36631613783495	6.39959446127039	CYFIP related Rac1 interactor B
212	ENSMUSG00000033863	Klf9	16601	-1.64585390483448	6.02089711123875	42.1471510763155	4.43197659170633e-05	0.00242093529588393	FALSE	5.43224769298976	4.93247502278441	4.90065408121952	4.50582741276303	6.13527494004197	6.58559452301683	7.16985669196459	6.37731017975593	4.94280105243918	6.56700908369483	Kruppel-like factor 9
213	ENSMUSG00000026355	Mcm6	17219	0.927148279585365	6.6355316637512	40.4512571924627	4.44208423197508e-05	0.00242093529588393	FALSE	6.91752341813405	6.91092393756594	7.07726941086956	7.17577994221548	5.92716275209982	6.39346387318305	5.94328847192407	6.08514198869863	7.02037417719626	6.08726427147639	minichromosome maintenance complex component 6
214	ENSMUSG00000024378	Stard4	170459	1.21002301342812	4.48075016764229	40.4233927703693	4.45605857322801e-05	0.00242093529588393	FALSE	5.33078350309983	4.84612270539552	4.88929633039981	4.67405969589742	3.74226602160164	3.59593284972918	3.78084078126363	3.90537010195509	4.93506555869815	3.75610243863739	StAR-related lipid transfer (START) domain containing 4
215	ENSMUSG00000036752	Tubb4b	227613	1.07912157288967	8.49613505101784	40.4085345276602	4.46353127635607e-05	0.00242093529588393	FALSE	8.58876879024075	8.91530601985372	9.16843592312839	9.01388076005122	7.85613552359767	8.0899086077399	7.4695357668815	7.94723568119637	8.92159787331852	7.84070389485386	tubulin	beta 4B class IVB
216	ENSMUSG00000035640	Cbarp	100503659	-1.55384017608209	3.58717981973393	40.3478647620961	4.4941973490697e-05	0.00242093529588393	FALSE	2.83832370941619	3.05166256415857	2.3338815912175	2.17205777049121	4.17820102369379	4.17132790496899	4.06452090337069	4.21547520442799	2.59898140882087	4.15738125911536	calcium channel	voltage-dependent	beta subunit associated regulatory protein
217	ENSMUSG00000026784	Pdss1	56075	1.26983350198119	4.0997590646794	40.3384960971487	4.49895486175228e-05	0.00242093529588393	FALSE	4.63523795225869	4.42824588803642	4.49135077978995	4.78168724766501	3.5513473712001	3.53577556810623	2.98211199675414	3.21485070306455	4.58413046693752	3.32102140978125	prenyl (solanesyl) diphosphate synthase	subunit 1
218	ENSMUSG00000056394	Lig1	16881	0.909050350220886	7.6618836239048	40.2483536555835	4.54503393229723e-05	0.00242805379166941	FALSE	7.80089049175348	7.97668364640971	8.19088493663515	8.17821618173324	6.86869641741541	7.27202767207334	7.18667231850191	7.19054934433598	8.0366688141329	7.12948643808166	ligase I	DNA	ATP-dependent
219	ENSMUSG00000028613	Lrp8	16975	0.874462319524696	6.22078316587904	40.2042832557753	4.56776361390996e-05	0.00242805379166941	FALSE	6.69935128589975	6.32330585811146	6.55896312516933	6.74588724354397	5.81064624332104	5.68577880200568	5.77216275605993	5.60175175713902	6.58187687818113	5.71758488963142	low density lipoprotein receptor-related protein 8	apolipoprotein e receptor
220	ENSMUSG00000034059	Ypel4	241525	-5.41005029259029	0.822556713669102	40.1804609765337	4.58010576756343e-05	0.00242805379166941	FALSE	-1.53744578257448	-1.41027994534818	-2.06030261129862	-2.06030261129862	0.473165659029922	1.29982139901447	2.37138898550467	2.07198759035344	-1.76708273762998	1.55409090847563	yippee like 4
221	ENSMUSG00000000753	Serpinf1	20317	-0.777405093389344	9.34858073421088	40.1356273089216	4.60344022035274e-05	0.00242805379166941	FALSE	8.84942771945059	9.08732482539336	8.76286645266925	8.91408167390932	9.66944866992336	9.59952971256816	9.75628610462608	9.71199391667771	8.90342516785563	9.68431460094883	serine (or cysteine) peptidase inhibitor	clade F	member 1
222	ENSMUSG00000060519	Tor3a	30935	-1.54775494168808	5.91922834223049	40.9329860162937	4.6278262402618e-05	0.00242805379166941	FALSE	5.02684676282589	5.48316905754881	4.70075621203602	4.37445943545112	6.01233183921736	6.60035477305998	6.54455257026771	6.72018605738339	4.89630786696546	6.46935630998211	torsin family 3	member A
223	ENSMUSG00000023015	Racgap1	26934	1.24640069917772	7.58073566572716	40.071718960264	4.63694438248076e-05	0.00242805379166941	FALSE	7.73575239347587	7.84928679820634	8.28868307353824	8.3235534085198	6.60877096473272	6.63839689951663	6.67861345615367	7.27376355324866	8.04931891843506	6.79988621841292	Rac GTPase-activating protein 1
224	ENSMUSG00000031375	Bgn	12111	-1.41386924818952	11.0131521930891	40.2807462924139	4.71169217480786e-05	0.00245114760208199	FALSE	9.57332477420852	10.3155471409016	10.4201369537913	10.1113929644268	11.2026480233893	11.1968455911571	11.8516531776277	11.8224891070116	10.105100458332	11.5184089747964	biglycan
225	ENSMUSG00000024556	Me2	107029	1.27166128019512	5.15107068384076	39.9099706987694	4.7230299774638e-05	0.00245114760208199	FALSE	5.49054087475288	5.15877044339351	5.98564422645185	5.81592838019227	4.62869632839549	4.18117958415951	4.36650115189742	4.32655276542495	5.61272098119763	4.37573245746934	malic enzyme 2	NAD(+)-dependent	mitochondrial
226	ENSMUSG00000036570	Fxyd1	56188	-4.81001611588147	1.50860331244229	39.7694942681958	4.79932148405226e-05	0.00246849647955412	FALSE	-0.389467750216467	-2.06030261129862	-1.48647434379308	-2.06030261129862	2.78133600074276	1.83717353207323	2.72308553863941	2.15460299963142	-1.4991368291517	2.37404951777171	FXYD domain-containing ion transport regulator 1
227	ENSMUSG00000014633	Cmc2	66531	1.16224110510122	5.45884598175799	39.7577393913545	4.80577086724162e-05	0.00246849647955412	FALSE	5.54656986675599	5.7840298415487	6.26588677336001	5.99844214740329	4.92981972329377	4.89461826256054	4.49668198074883	4.70793619532617	5.898732157267	4.75726404048233	COX assembly mitochondrial protein 2
228	ENSMUSG00000002718	Cse1l	110750	1.0479641242355	6.18078119738025	39.7320910531916	4.81987837062893e-05	0.00246849647955412	FALSE	6.63543831675295	6.29850631331013	6.49108472940441	6.93690449966143	5.56837283499349	5.46968289767423	5.38971687887101	5.80085388925935	6.59048346478223	5.55715662519952	chromosome segregation 1-like (S. cerevisiae)
229	ENSMUSG00000021403	Serpinb9b	20706	1.736482061342	4.27184029875014	39.6475834927977	4.86670612646777e-05	0.00248159508466219	FALSE	4.8495393657491	5.03812000895605	5.091142945408	4.49254918466555	3.0269543857391	3.2664065450496	2.37138898550467	3.71431777433015	4.86783787619467	3.09476692265588	serine (or cysteine) peptidase inhibitor	clade B	member 9b
230	ENSMUSG00000061740	Cyp2d22	56448	-3.55512433079369	3.88868331379926	46.692613257618	4.95859926421094e-05	0.0025150653737708	FALSE	2.18067573325402	1.63491730761905	0.0835075693028456	0.469408337549519	4.18833384048674	4.16140848915921	5.46799069364281	4.83236371939125	1.09212723693136	4.66252418567	cytochrome P450	family 2	subfamily d	polypeptide 22
231	ENSMUSG00000022142	Nup155	170762	1.25349241330847	5.6019043577204	39.4550192964346	4.97542263715899e-05	0.0025150653737708	FALSE	5.7651291070568	5.64536702553265	6.46454458874534	6.32865827254091	4.69415930031367	4.80188488054607	4.92443009121394	4.95269052346718	6.05092474846893	4.84329119888521	nucleoporin 155
232	ENSMUSG00000076431	Sox4	20677	-1.16799222999946	7.69040870167412	39.2701232383647	5.08250525913139e-05	0.00254826008770328	FALSE	7.29575926132896	6.78803182994312	6.88194914658429	6.95032156747287	7.66529156858326	8.32300610393802	8.46113625681685	8.06472078133982	6.97901545133231	8.12853867766949	SRY (sex determining region Y)-box 4
233	ENSMUSG00000029070	Mxra8	74761	-1.29080568355252	8.19448008816585	39.266320621836	5.08473580915359e-05	0.00254826008770328	FALSE	7.38252678124198	7.74851607122861	7.51155677403164	6.86014756031692	8.29873909837248	8.57543963105752	8.84285279743094	8.98796216998576	7.37568679670479	8.67624842421167	matrix-remodelling associated 8
234	ENSMUSG00000021276	Cinp	67236	1.01834415341481	4.54485324612299	39.1668436262325	5.14349808939088e-05	0.00255726287245893	FALSE	4.99876780917438	4.80445490494258	4.97774910649922	5.04989438907915	3.80945583228567	4.16140848915921	3.94796684086748	3.86913023370471	4.95771655242383	3.94699034900427	cyclin-dependent kinase 2 interacting protein
235	ENSMUSG00000039347	Atp6v0e2	76252	-1.31297996768404	5.05922076288754	39.1376398623489	5.1609003998703e-05	0.00255726287245893	FALSE	4.29385953070869	4.70227806477519	3.67484267209538	4.22189634419874	5.59527672739671	5.70639192315543	5.36719868439504	5.58695229281884	4.2232191529445	5.5639549069415	ATPase	H+ transporting	lysosomal V0 subunit E2
236	ENSMUSG00000007682	Dio2	13371	-6.49281599608237	1.783088135728	40.6271918532574	5.16839974223094e-05	0.00255726287245893	FALSE	-1.1544933518991	-2.06030261129862	-2.06030261129862	-2.06030261129862	1.26839845647209	1.5635536864404	2.54193193578283	3.95231591994594	-1.83385029644874	2.33154999966031	deiodinase	iodothyronine	type II
237	ENSMUSG00000039982	Dtx4	207521	-1.4331953587662	5.14979661121195	39.005381707086	5.24058354396817e-05	0.00257924388835947	FALSE	4.45408953346464	4.38178032052132	4.44555853210373	3.66995979994576	5.69813935370286	5.20579784290292	5.67650205919047	6.06659247894173	4.23784704650886	5.6617579336845	deltex 4	E3 ubiquitin ligase
238	ENSMUSG00000021477	Ctsl	13039	-1.64062600098898	10.128326926553	41.4878030033429	5.25700133107437e-05	0.00257924388835947	FALSE	9.58969279226511	8.77223578401599	9.12521634148881	8.67458958786944	10.2264203251225	10.3897339498531	11.0411079477141	11.058486248139	9.04043362640984	10.6789371177072	cathepsin L
239	ENSMUSG00000005233	Spc25	66442	0.884151533974109	6.15481344349697	38.8688979702484	5.32433285930687e-05	0.00260134873632328	FALSE	6.27667970986883	6.65564266921451	6.67594940489393	6.47254926162622	5.70521349924518	5.79246114023084	5.52606362466982	5.54927549085369	6.52020526140087	5.64325343874988	SPC25	NDC80 kinetochore complex component	homolog (S. cerevisiae)
240	ENSMUSG00000025747	Tyms	22171	0.963182169925161	6.0717506306013	38.8236096229536	5.35246961307444e-05	0.00260270264289189	FALSE	6.36548439388449	6.50986594207975	6.33658480632537	6.65643868041012	5.51301145369346	5.75006828303352	5.17833955667128	5.55308775836481	6.46709345567493	5.49862676294077	thymidylate synthase
241	ENSMUSG00000043079	Synpo	104027	-0.772194685965987	6.83664632671111	38.7662123450259	5.38838087263847e-05	0.00260270264289189	FALSE	6.37097139763348	6.59379687602005	6.31552464251688	6.30416703334115	7.2304334768337	7.10482862263111	7.14492197702744	7.20152106371681	6.39611498737789	7.17042628505227	synaptopodin
242	ENSMUSG00000044197	Gpr146	80290	-1.70586311885231	3.19709309599072	38.7573174144824	5.39397139316466e-05	0.00260270264289189	FALSE	2.42532267513127	2.24591325018091	1.90816069557958	1.95688715494173	3.5977009890322	3.33860860353668	3.96005521517975	4.17646396678692	2.13407094395837	3.76820719363389	G protein-coupled receptor 146
243	ENSMUSG00000013415	Igf2bp1	140486	6.08529537426558	1.56421849109962	38.9175568865208	5.41971878695414e-05	0.00260436445577216	FALSE	1.22301939497344	1.35603431942729	3.75211580601357	1.91768520362602	-1.44471698054021	-2.06030261129862	-1.43586855137541	-2.06030261129862	2.06221368101008	-1.75029768862822	insulin-like growth factor 2 mRNA binding protein 1
244	ENSMUSG00000026039	Sgo2a	68549	1.6875062534687	4.25284268734575	38.6631204042142	5.45359509842209e-05	0.00260770597870828	FALSE	5.44963859721259	4.60044836966434	4.49884347850595	4.64434958495443	3.3851058220501	2.68090813960489	3.49540641432694	3.0733662464448	4.79832000758433	3.15869665560668	shugoshin 2A
245	ENSMUSG00000027715	Ccna2	12428	1.31768534115116	7.21198292662316	38.7022381006699	5.48690595774042e-05	0.00260770597870828	FALSE	7.7092839808365	7.00742878457595	7.77720508722478	8.17198266599691	6.48270483534208	6.45971665662963	6.21197162099771	6.46490770903308	7.66647512965853	6.40482520550063	cyclin A2
246	ENSMUSG00000031848	Lsm4	50783	0.872932955964209	6.93105786625228	38.6004876140405	5.49366850014761e-05	0.00260770597870828	FALSE	7.1692042837211	7.35521319387628	7.4069224244037	7.26438436801225	6.26301293962215	6.63302334120029	6.21701736968303	6.56269729414706	7.29893106750333	6.41893773616313	LSM4 homolog	U6 small nuclear RNA and mRNA degradation associated
247	ENSMUSG00000098318	Lockd	381822	0.939082020411443	5.50255147270209	38.4961270243129	5.56121136556929e-05	0.00262721663082306	FALSE	5.8461567833683	5.81233575448592	5.90898133010418	6.00313152565746	4.99476933654868	4.82091454903222	4.74043705715953	5.23490028349137	5.89265134840397	4.94775530655795	lncRNA downstream of Cdkn1b
248	ENSMUSG00000024900	Cpt1a	12894	-1.00920660868693	4.95343307682917	38.4677129768342	5.57976984194672e-05	0.00262721663082306	FALSE	4.27837063036149	4.12394393584465	4.62060339345963	4.40312738823002	5.41717948977969	5.49359934271562	5.21410903704906	5.34014125954815	4.35651133697395	5.36625728227313	carnitine palmitoyltransferase 1a	liver
249	ENSMUSG00000029304	Spp1	20750	-1.69938098360777	11.1887254373818	41.1825878569444	5.6233613474271e-05	0.00263710805035768	FALSE	10.7681670835622	9.97897383003889	9.29190866273661	9.9896735179806	11.6306923807992	11.6869486974503	11.9260444262909	11.9359187810784	10.0071807735796	11.7949010714047	secreted phosphoprotein 1
250	ENSMUSG00000034220	Gpc1	14733	-1.04733444156076	8.56986043475434	38.1332859910566	5.80376164643278e-05	0.00269605690269941	FALSE	7.88447057172034	8.01904512349892	7.90465725760178	8.00201236509926	8.46841211577306	8.99607581468753	9.10378802289718	9.30721674655644	7.95254632948008	8.96887317497855	glypican 1
251	ENSMUSG00000019823	Mical1	171580	-2.17643658174559	2.87264259083753	38.1107243336995	5.81924978941186e-05	0.00269605690269941	FALSE	1.96542745856204	1.86852449031284	1.15754183014984	0.573967835216189	3.29420198331101	3.5203359673305	3.69665086403222	3.74130118657561	1.39136540356023	3.56312250031233	microtubule associated monooxygenase	calponin and LIM domain containing 1
252	ENSMUSG00000030341	Tnfrsf1a	21937	-0.8513910825156	6.32550721866848	38.0838400598079	5.83776879725598e-05	0.00269605690269941	FALSE	5.79537024154895	5.9993828664022	5.9340700218571	5.60076008394744	6.57054551883347	6.70307576253627	6.61122458716847	6.85291367544885	5.83239580343892	6.68443988599677	tumor necrosis factor receptor superfamily	member 1a
253	ENSMUSG00000006360	Crip1	12925	-1.14450742718677	9.19718349982053	38.0362246488751	5.87073853058976e-05	0.00269605690269941	FALSE	8.25959090232981	8.74587828858066	8.19953232209028	8.75914661684131	9.9685053523134	9.66176281420298	9.63193331142449	9.29417838317351	8.49103703246051	9.6390949652786	cysteine-rich protein 1 (intestinal)
254	ENSMUSG00000025492	Ifitm3	66141	-2.04561530708157	10.3375316761233	44.6276481361933	5.8779574574788e-05	0.00269605690269941	FALSE	8.98590978758443	9.71838608422329	8.36446435465963	8.41084245046221	10.5919111153701	11.1079685986906	11.0232158750821	11.2880576361348	8.86990066923239	11.0027883063194	interferon induced transmembrane protein 3
255	ENSMUSG00000027454	Gins1	69270	1.484468902855	3.89452098302681	37.9938177606494	5.90028616193936e-05	0.00269605690269941	FALSE	4.40501101102982	4.19015605406734	4.70075621203602	4.43123675857895	2.78133600074276	2.65286223342783	2.83233691541488	3.50982479410052	4.43179000892803	2.9440899859215	GINS complex subunit 1 (Psf1 homolog)
256	ENSMUSG00000030677	Kif22	110033	1.09406966133414	5.80313959736944	37.9789541159649	5.9106839692648e-05	0.00269605690269941	FALSE	6.24515659982061	6.23979572222416	6.11316311108697	6.37642767634309	4.94782520691631	5.61849028585994	4.97891298088809	4.96418913495982	6.24363577736871	5.12735440215604	kinesin family member 22
257	ENSMUSG00000031403	Dkc1	245474	1.09726991604356	7.9315111673177	37.894312534528	5.97030681568592e-05	0.00271265652477683	FALSE	8.02218977051949	8.38687535092243	8.24479621756545	8.75637173810545	7.17800596801858	7.59673211434896	7.13429283744434	7.16461943934114	8.3525582692782	7.26841258978826	dyskeratosis congenita 1	dyskerin
258	ENSMUSG00000026833	Olfm1	56177	-1.52721004233828	5.45245197699878	38.1391363686141	5.99600737918924e-05	0.00271377434755011	FALSE	4.18177368311611	4.46437004051787	4.87209027071921	4.41020624244057	5.19398199176776	6.10604715904462	6.32143959147424	6.2159434031113	4.48211005919844	5.95935303634948	olfactomedin 1
259	ENSMUSG00000072437	Nanos1	332397	1.82716611594448	2.55456326366841	37.798561411206	6.0386095101105e-05	0.00271899922439994	FALSE	2.85929671774578	3.02771960026062	3.38253214847182	3.34005885776375	1.60735750321068	1.50200145710149	1.04109257118559	1.5067667567092	3.15240183106049	1.41430457205174	nanos C2HC-type zinc finger 1
260	ENSMUSG00000056204	Pgpep1	66522	-1.06399984885504	5.24250862082309	37.7769926472158	6.05412176367204e-05	0.00271899922439994	FALSE	4.74072393761833	4.86651383383056	4.43778316064692	4.38168000630034	5.5566872155694	5.43304799211846	5.85541575546165	5.81996544986292	4.60667523459904	5.66627910325311	pyroglutamyl-peptidase I
261	ENSMUSG00000029687	Ezh2	14056	0.946256973519706	6.47540691427673	37.6878022785705	6.11876674588619e-05	0.00272767112149214	FALSE	6.88081451927297	6.6399345149128	6.75002870706129	7.15906864564278	5.80736275582344	6.17175707077723	5.90315497227756	5.79442669125121	6.85746159672246	5.91917537253236	enhancer of zeste 2 polycomb repressive complex 2 subunit
262	ENSMUSG00000013622	Atraid	381629	-0.858512062363926	6.84716460498591	37.647460305886	6.14827277371789e-05	0.00272767112149214	FALSE	6.19034788782278	6.55453783209897	6.41985431380882	6.23209557293052	7.06569055291139	7.08266180697419	7.30986009621	7.3687535188355	6.34920890166527	7.20674149373277	all-trans retinoic acid induced differentiation factor
263	ENSMUSG00000027323	Rad51	19361	1.22105648899838	5.29840307898189	37.6064972916049	6.17840428527764e-05	0.00272767112149214	FALSE	5.33827241049268	5.93003294696591	5.77962288337464	5.98901741419482	4.81679598512263	4.74987667704502	4.1723584780548	4.43795681818137	5.75923641375701	4.54424698960096	RAD51 recombinase
264	ENSMUSG00000026174	Cnot9	58184	0.814293313546623	5.74798894531426	37.6007935386105	6.18261359415767e-05	0.00272767112149214	FALSE	5.90281209455512	6.09753149610008	6.11316311108697	6.25193209263652	5.23854692251215	5.29922629942587	5.26371726270796	5.34014125954815	6.09135969859467	5.28540793604853	CCR4-NOT transcription complex	subunit 9
265	ENSMUSG00000033952	Aspm	12316	1.25975378617148	5.36993601187168	37.5573193847412	6.21480804265938e-05	0.00272767112149214	FALSE	5.76234821848136	5.3639296551054	6.12289387430125	6.07838348261522	4.96560874117957	4.4328092941168	4.5851957543953	4.38760614352532	5.83188880762581	4.59280498330425	abnormal spindle microtubule assembly
266	ENSMUSG00000069910	Spdl1	70385	2.07593756676501	3.37128772023404	37.545981912692	6.2232362846706e-05	0.00272767112149214	FALSE	4.20653600637828	3.16575663755994	4.00456275327041	4.48586395898716	2.153972538939	1.43770562730035	1.8544298132446	2.47705201967974	3.96567983904895	1.98078999979092	spindle apparatus coiled-coil protein 1
267	ENSMUSG00000035683	Melk	17279	1.22583434763339	4.593784946899	37.4982081782545	6.25889902320057e-05	0.00272767112149214	FALSE	4.99876780917438	4.82543923069243	5.10102285931565	5.32548636216273	4.15771935338544	3.90024833343554	3.4098592890327	3.88131161804742	5.0626790653363	3.83728464847528	maternal embryonic leucine zipper kinase
268	ENSMUSG00000041219	Arhgap11a	228482	1.21013354304078	5.31035767258572	37.49633077111	6.26030539145238e-05	0.00272767112149214	FALSE	5.9766498599642	5.50066937788589	5.84868648701114	5.78630895497672	4.74995517766199	4.49731889191475	4.06452090337069	4.89978158744018	5.77807866995948	4.5528941400969	Rho GTPase activating protein 11A
269	ENSMUSG00000010358	Ifi35	70110	-1.49728378839352	5.14618097006384	37.4466325442097	6.29766980095728e-05	0.00273375056750105	FALSE	4.1734242175148	4.85974876380595	3.56491930864524	3.98644232856543	5.64762459595514	5.85226177817473	5.60131460334366	5.71157327054519	4.14613365463286	5.70319356200468	interferon-induced protein 35
270	ENSMUSG00000055737	Ghr	14600	-0.933023675921376	6.2979906128364	37.3438265274591	6.37579714992232e-05	0.00275741419702381	FALSE	5.89521613858023	5.48756407947162	5.83691045399427	5.78358588039977	6.92885733174278	6.41449656064996	6.73773783022716	6.63101991208933	5.75081913811147	6.67802790867731	growth hormone receptor
271	ENSMUSG00000009281	Rarres2	71660	-4.85426180872889	3.51700182880059	46.0900197537766	6.48557186585058e-05	0.00279395897677357	FALSE	0.241629792675958	1.19336794655256	-1.48647434379308	-2.06030261129862	4.58334361707964	4.20068338944867	4.3297065910559	4.67332676175438	-0.527944803965797	4.44676508983465	retinoic acid receptor responder (tazarotene induced) 2
272	ENSMUSG00000038085	Cnbd2	70873	-1.79553155999937	2.89827472594373	37.1660926063491	6.5135697574889e-05	0.00279395897677357	FALSE	1.84442450079525	2.20379622837292	1.36855816985742	1.65706396046027	3.68616610123215	3.06830956906476	3.75331977281431	3.49404628846011	1.76846071487146	3.50046043289283	cyclic nucleotide binding domain containing 2
273	ENSMUSG00000022548	Apod	11815	-5.45577314630354	5.95695142220408	56.2608046653421	6.53207845045119e-05	0.00279395897677357	FALSE	2.30817879416992	2.54477129836927	-0.27691287880934	-0.857319115256725	6.40010694268316	6.89487822972011	6.84592561691427	7.3816738879295	0.929679524618282	6.88064616931176	apolipoprotein D
274	ENSMUSG00000022175	Lrp10	65107	-0.922045624285238	5.82727766165795	37.0191175976408	6.6301478530199e-05	0.00282482738246261	FALSE	5.09915719221655	5.58512163615011	5.10102285931565	5.34777906379197	6.23884173183519	6.29482716173744	6.07139324414546	6.24451561493044	5.28327018786857	6.21239443816213	low-density lipoprotein receptor-related protein 10
275	ENSMUSG00000021102	Glrx5	73046	0.844711725600039	7.72499361855989	36.9836401623866	6.65865427947758e-05	0.00282482738246261	FALSE	7.83172579603483	8.14680344469947	8.13968149957339	8.1977798172427	7.26794341557286	7.4249590308362	7.01043959768063	7.23513127093164	8.0789976393876	7.23461832875533	glutaredoxin 5
276	ENSMUSG00000040658	Dnph1	381101	1.16754442366025	5.33438581574587	36.9611242467938	6.67682073785802e-05	0.00282482738246261	FALSE	5.6851634407798	5.99012008134057	5.70060281450779	5.80522790711772	4.46330247212271	5.03160887052886	4.18271182510105	4.74173478204942	5.79527856093647	4.60483948745051	2'-deoxynucleoside 5'-phosphate N-hydrolase 1
277	ENSMUSG00000022306	Zfpm2	22762	0.882239654732744	5.43788871437226	36.8640581233497	6.75580624409084e-05	0.00282822099536883	FALSE	5.72570024488957	5.63351753065806	6.00155508439886	5.85276712753214	4.86812480852435	5.10071613573405	4.84191217323095	4.90575709404667	5.80338499686966	4.92912755288401	zinc finger protein	multitype 2
278	ENSMUSG00000034990	Otoa	246190	-1.18353447058534	6.10325948348673	36.8623114023254	6.7572376286986e-05	0.00282822099536883	FALSE	5.33827241049268	5.79470974648722	5.11571701458954	5.24858672471913	6.43881744973652	6.29482716173744	6.97066282902189	6.50678945220934	5.37432147407214	6.5527742231763	otoancorin
279	ENSMUSG00000060126	Tpt1	22070	-0.993346838146341	10.6579576684519	36.8619872785535	6.75750327745057e-05	0.00282822099536883	FALSE	10.4844398352642	10.0687901813122	9.84396770009825	9.80815196981791	11.1284454982026	11.1283213782617	10.9665777820356	11.0535326931319	10.0513374216232	11.0692193379079	tumor protein	translationally-controlled 1
280	ENSMUSG00000055401	Fbxo6	50762	-1.05087412189613	5.84622824615352	36.8015895131409	6.8072196629716e-05	0.00283885371444712	FALSE	5.18887688260344	5.60548424726432	5.06109063889488	4.98973556996598	6.21425864417087	6.29935723193679	6.04609923417703	6.50875381262911	5.21129683468215	6.26711723072845	F-box protein 6
281	ENSMUSG00000018189	Uchl5	56207	0.925947091053532	5.80383707466283	36.7236655739098	6.87199926115872e-05	0.00285567029795553	FALSE	6.17996559580703	6.39290384809918	5.89485230810009	6.2558668759637	5.08430948571312	5.45351545633984	5.26858554051029	5.24907062526411	6.1808971569925	5.26387027695684	ubiquitin carboxyl-terminal esterase L5
282	ENSMUSG00000058318	Phf21a	192285	-0.729293966271378	6.1981408272335	36.5921466626145	6.98298435293587e-05	0.00288631270310515	FALSE	5.83031123076824	5.85718031482027	5.79187391604396	5.67316582868664	6.43881744973652	6.49568887089684	6.58414350894739	6.54366247246177	5.78813282257978	6.51557807551063	PHD finger protein 21A
283	ENSMUSG00000025134	Alyref	21681	1.07180480840226	6.76693468855632	36.5604331594262	7.01006088534026e-05	0.00288631270310515	FALSE	6.76055254753924	7.2045131271775	7.34902596566298	7.41801703899065	6.01802430913707	6.25340340896425	5.83586878966892	6.37300320707226	7.18302716984259	6.12007492871062	Aly/REF export factor
284	ENSMUSG00000025427	Rnf165	225743	1.41378620020513	5.88352859877228	36.7686287083009	7.01989216135876e-05	0.00288631270310515	FALSE	6.36181476324428	6.28088944514013	6.67429597551944	6.33425153805756	5.29120953065836	5.46162182427345	4.67593915485929	4.3530354876267	6.41281293049035	4.94545149935445	ring finger protein 165
285	ENSMUSG00000034707	Gns	75612	-0.774881596245566	7.79813119802969	36.507914853432	7.05517213110954e-05	0.00289064017456022	FALSE	7.15655165951544	7.49164972877326	7.27240735322124	7.49077465323318	8.08216901986606	8.21025816467957	8.03718395765174	8.19852120893036	7.35284584868578	8.13203308778193	glucosamine (N-acetyl)-6-sulfatase
286	ENSMUSG00000037820	Tgm2	21817	-2.0243365687996	3.41570070374845	36.3809709828997	7.16562863189712e-05	0.00292563096275044	FALSE	1.80172469598486	1.75644407324211	2.19318134714229	2.57619432271247	3.43701995878504	3.59593284972918	4.60842228046227	4.38760614352532	2.08188610977043	4.00724530812545	transglutaminase 2	C polypeptide
287	ENSMUSG00000038387	Rras	20130	-1.19113880508253	7.10958248920119	36.1949810312151	7.33115504679368e-05	0.00298278388436968	FALSE	6.58124123620882	6.83362633577547	5.85745585760401	6.11350309978199	7.53636663495634	7.49673250119367	7.66404975134314	7.63647863100096	6.34645663234257	7.58340687962353	related RAS viral (r-ras) oncogene
288	ENSMUSG00000017493	Igfbp4	16010	-2.99579912938134	4.26436447514201	42.3368250314832	7.41395310606202e-05	0.00300599758400994	FALSE	2.21362338896543	3.12119581641013	0.997497842767952	1.45283704079858	4.39494752584649	4.87654232004227	5.32575844530221	5.51058829170347	1.94628852223552	5.02695914572361	insulin-like growth factor binding protein 4
289	ENSMUSG00000004099	Dnmt1	13433	0.845931351565742	5.81425605303129	35.7695265540392	7.72699566757208e-05	0.00312208056782835	FALSE	6.08745199272662	6.09176943057816	6.28767860987368	6.22006140947205	5.48451317405553	5.43304799211846	5.07652796795838	5.29986928536509	6.17174036066263	5.32348960487437	DNA methyltransferase (cytosine-5) 1
290	ENSMUSG00000046434	Hnrnpa1	15382	0.92765510741642	6.55117204016268	35.7023464355174	7.79177149905192e-05	0.00313253145118673	FALSE	7.03853844945867	6.49684429559115	7.05710998345812	7.09021772533157	5.97769711814023	6.10863058785709	5.88107310323947	6.08250661619157	6.92067761345988	6.01247685635709	heterogeneous nuclear ribonucleoprotein A1
291	ENSMUSG00000003873	Bax	12028	1.05226589578781	6.3108575661006	35.6871483066092	7.80651410717941e-05	0.00313253145118673	FALSE	6.34518492771775	6.97336328266861	6.7468857410239	6.83011219828466	5.75378444221295	5.8273840053367	5.83586878966892	5.28619154422675	6.72388653742373	5.67580719536133	BCL2-associated X protein
292	ENSMUSG00000005470	Asf1b	66929	1.24206707734857	5.44814440748892	35.5297827256473	7.96110645340575e-05	0.00317185234512554	FALSE	5.99097452212872	5.38292795293815	5.91739279797791	6.30416703334115	4.98898417980608	4.68903498120755	4.38455240881362	4.68031538811768	5.89886557659648	4.68572173948623	anti-silencing function 1B histone chaperone
293	ENSMUSG00000020042	Btbd11	74007	1.72472622409698	5.15689924068826	36.7732939935618	7.96715904335689e-05	0.00317185234512554	FALSE	5.1296879241018	5.46990308228104	6.51160049435922	5.58207625320081	4.23795712307494	4.12103440379903	3.71102813660917	4.11589493260071	5.67331693848572	4.04647864902096	BTB (POZ) domain containing 11
294	ENSMUSG00000030512	Snrpa1	68981	1.1976239812489	6.39320221470169	35.5047839167245	7.9859946002133e-05	0.00317185234512554	FALSE	6.33586262322854	6.9141925513844	6.90750818509847	7.19332612190897	5.75719201673415	5.96775272562552	5.28789601933182	5.60542802304776	6.83772237040509	5.65456719618481	small nuclear ribonucleoprotein polypeptide A'
295	ENSMUSG00000034957	Cebpa	12606	-3.47372319742975	1.96407095991645	35.4568867662134	8.03393566151036e-05	0.00318007683794768	FALSE	0.476937143097982	0.0821621593402227	-1.48647434379308	-0.857319115256725	3.07143126974657	1.83717353207323	3.11779003875071	2.91648260322167	-0.446173539152901	2.73571936094805	CCAAT/enhancer binding protein (C/EBP)	alpha
296	ENSMUSG00000036875	Dna2	327762	1.80587495767777	3.08596753784211	35.3910575625956	8.1003783017226e-05	0.00319554450774374	FALSE	3.2883752723265	3.49749407264517	3.88385398644163	4.02384322513658	2.11200523087631	2.30191403183811	1.29122698437921	1.9384540705871	3.67339163913747	1.91090007942018	DNA replication helicase/nuclease 2
297	ENSMUSG00000074886	Grk6	26385	1.0801763652774	6.42917448179006	35.2988493090427	8.19453495608239e-05	0.00321025762560132	FALSE	6.49005452237648	6.89446885492842	6.94501727440651	7.08248387674556	5.98643406054275	6.05873645427925	5.44236840263756	5.58695229281884	6.85300613211424	5.7686228025696	G protein-coupled receptor kinase 6
298	ENSMUSG00000022450	Ndufa6	67130	-0.97389420399773	8.2384352726531	35.2510108959036	8.24389080035378e-05	0.00321025762560132	FALSE	7.80021278494311	7.74943133771421	7.779513957339	7.30102489214316	8.43263070846902	8.41563078311653	8.77390808164493	8.89489818247936	7.65754574303487	8.62926693892746	NADH:ubiquinone oxidoreductase subunit A6
299	ENSMUSG00000073535	Gm5532	433367	-2.11850296850335	2.08512741024308	35.2360830289031	8.25936364858322e-05	0.00321025762560132	FALSE	0.856549228704337	0.799889750186084	0.234757534460469	1.14867759162241	3.04936421833657	2.43960764450744	2.72308553863941	2.79296301183518	0.759968526243325	2.75125510332965	predicted gene 5532
300	ENSMUSG00000039461	Tcta	102791	-1.13989045714812	4.02161104944839	35.2255165119882	8.27033655788152e-05	0.00321025762560132	FALSE	3.4352824242269	3.23011887586843	3.17370447098438	3.54689739658922	4.38617086381658	4.74987667704502	4.41999115186843	4.31761604997758	3.34650079191723	4.4684136856769	T cell leukemia translocation altered gene
301	ENSMUSG00000036545	Adamts2	216725	-1.60651135654044	3.38544192382087	35.220900703978	8.27513526852784e-05	0.00321025762560132	FALSE	2.30817879416992	2.57812459394902	1.99549849647895	2.64981232926867	3.5513473712001	3.74949338870887	4.41121274335699	4.01998895569488	2.38290355346664	3.93301061474021	a disintegrin-like and metallopeptidase (reprolysin type) with thrombospondin type 1 motif	2
302	ENSMUSG00000027514	Zbp1	58203	-4.704349167982	3.19757644699217	41.7063179789839	8.31965232148683e-05	0.00321205097546297	FALSE	0.107819712594552	1.01000204786356	-1.48647434379308	-2.06030261129862	3.56696464491099	4.13123434420226	4.05328020802999	4.59413090499919	-0.607238798658398	4.08640252553561	Z-DNA binding protein 1
303	ENSMUSG00000032555	Topbp1	235559	1.18849610300914	5.51936484076541	35.1637972148487	8.33477302017025e-05	0.00321205097546297	FALSE	6.13337445579618	5.54772861896833	5.80402179115234	6.34906175781915	5.13233633456787	4.75648116181079	4.68324964248305	4.60885728616721	5.958546655934	4.79523110625723	topoisomerase (DNA) II binding protein 1
304	ENSMUSG00000043614	Vps37d	194309	-1.48542151086045	3.14515717561574	34.9923317299809	8.51690780361331e-05	0.0032714451454866	FALSE	2.36793938855143	2.61072419492865	2.03726150726054	1.91768520362602	3.67179351282451	3.65368178975201	3.57616357770303	3.86913023370471	2.23340257359166	3.69269227849606	vacuolar protein sorting 37D
305	ENSMUSG00000036223	Ska1	66468	0.967539707750053	5.9022694954378	34.9330428462675	8.58097155775327e-05	0.00328524606163557	FALSE	6.08967224339234	6.39758217878804	6.21448000425244	6.48433599803844	5.45123912227437	5.5891916736492	5.00831518948411	5.24907062526411	6.29651760611782	5.32445415266795	spindle and kinetochore associated complex subunit 1
306	ENSMUSG00000052516	Robo2	268902	-1.27746017702092	3.74961325321287	34.7930003078777	8.73455492801161e-05	0.00333311757824809	FALSE	2.83832370941619	3.07521464888245	2.71460436111369	3.27949859850189	4.35052033762183	4.38246066809434	4.29194900544515	3.91725054721304	2.97691032947855	4.23554513959359	roundabout guidance receptor 2
307	ENSMUSG00000026068	Il18rap	16174	2.09323989645698	3.95147914800035	35.3051770881473	8.90953067087465e-05	0.00338881399491216	FALSE	4.05115491397883	4.15742981014299	5.38195829913181	4.54494421741583	2.75430785287618	3.08938900092393	2.17794901279182	2.07198759035344	4.53387181016737	2.52340836423634	interleukin 18 receptor accessory protein
308	ENSMUSG00000043091	Tuba1c	22146	1.14043828539423	10.0631315765928	34.5531918421696	9.00512134256413e-05	0.0033902045597643	FALSE	9.95970426630745	10.7584046673937	10.6143681420683	10.636340291755	9.1071261028659	9.61596580718798	9.17293076132808	9.56540221943633	10.4922043418811	9.36535622270457	tubulin	alpha 1C
309	ENSMUSG00000022698	Naa50	72117	0.750743472207916	7.42114574154884	34.5513269783291	9.00726367761473e-05	0.0033902045597643	FALSE	7.60449364213928	7.7882483953453	7.76948205713649	7.81931481023038	6.90447864306351	7.20117398745118	6.86212044302416	6.99981465727031	7.74538472621286	6.99189693270229	N(alpha)-acetyltransferase 50	NatE catalytic subunit
310	ENSMUSG00000006301	Tmbim1	69660	-0.77267296548008	6.92397603553916	34.5434038862256	9.01637232072564e-05	0.0033902045597643	FALSE	6.48331522287672	6.67888879914346	6.34700071207654	6.4209146785727	7.1380495257034	7.16687912427914	7.40799027937813	7.30575024484361	6.48252985316735	7.25466729355107	transmembrane BAX inhibitor motif containing 1
311	ENSMUSG00000017499	Cdc6	23834	1.44725288432546	4.42604375775739	34.5107684373931	9.05400541863038e-05	0.0033902045597643	FALSE	4.62302662398482	4.44642102700581	5.00431420668759	5.54074492217305	3.68616610123215	3.61058823965908	3.4098592890327	3.42914781165806	4.90362669496282	3.5339403603955	cell division cycle 6
312	ENSMUSG00000027634	Ndrg3	29812	-0.919788429345601	5.69358105373878	34.5070089114525	9.05835251046042e-05	0.0033902045597643	FALSE	5.13399718884198	5.30039831022208	5.22365967261528	4.98500237448484	5.93018486948403	5.80844004173627	6.25676037569888	6.27021882636764	5.16076438654105	6.06640102832171	N-myc downstream regulated gene 3
313	ENSMUSG00000029363	Rfc5	72151	1.06467267772988	5.8724812793295	34.4597050307493	9.11325956341396e-05	0.00339985724990367	FALSE	6.03541979654124	6.53131086016176	6.29845232164059	6.32116669252877	5.2627230289401	5.38697059867951	4.75438660188979	5.47887377792349	6.29658741771809	5.22073850185822	replication factor C (activator 1) 5
314	ENSMUSG00000036334	Igsf10	242050	-3.54422809022324	3.61856914453034	40.1015429670245	9.15528690585284e-05	0.00340465876431986	FALSE	1.75772244768745	1.92146001431437	-0.27691287880934	-0.608127064139772	4.21831215404331	4.60370331842556	4.68324964248305	4.4213677474065	0.698535629763177	4.4816582155896	immunoglobulin superfamily	member 10
315	ENSMUSG00000019539	Rcn3	52377	-2.15510709238102	6.43744970067744	41.1276383019962	9.37364922989663e-05	0.00347479689071438	FALSE	5.34200233660225	5.53928577981046	4.74553475623611	3.81569284082378	6.72991311430408	7.16935597765748	7.41349530016728	7.181957721511	4.86062892836815	7.12368052840996	reticulocalbin 3	EF-hand calcium binding domain
316	ENSMUSG00000059108	Ifitm6	213002	-3.9418956123303	1.75627753689604	34.1697518360527	9.45849555451462e-05	0.00348843939846121	FALSE	-0.389467750216467	-0.623299420297426	-0.27691287880934	-2.06030261129862	1.93074616904503	2.06707971054991	2.57374823785917	3.44564817111007	-0.837495665155464	2.50430557214104	interferon induced transmembrane protein 6
317	ENSMUSG00000003420	Fcgrt	14132	-2.15550883380153	5.82343256608574	39.8928027070337	9.47719076010131e-05	0.00348843939846121	FALSE	4.41212527852043	5.03812000895605	4.42996565683211	3.04495296770111	6.44938856461718	6.38069548680793	6.77584946541322	6.47900381552842	4.23129097800242	6.52123433309169	Fc receptor	IgG	alpha chain transporter
318	ENSMUSG00000022360	Atad2	70472	1.05732121570777	6.24765910723692	34.1341257548835	9.50196594139205e-05	0.00348843939846121	FALSE	6.31324020685774	6.36928189092094	6.99620844746016	6.90969012382803	5.70521349924518	5.45351545633984	5.75838485426971	5.56823688223166	6.64710516726672	5.6213376730216	ATPase family	AAA domain containing 2
319	ENSMUSG00000027469	Tpx2	72119	0.977867936272773	7.36515917733784	34.0953896015938	9.54949793869134e-05	0.00348843939846121	FALSE	7.55232205245844	7.53050508225244	7.79937087933222	8.12381432734754	6.79269469295208	6.89487822972011	6.4976379159922	6.95585410769028	7.75150308534766	6.78526623658867	TPX2	microtubule-associated
320	ENSMUSG00000028756	Pink1	68943	-1.98875071908632	5.9406419704582	39.0690843771018	9.55982364911866e-05	0.00348843939846121	FALSE	4.9940343887122	5.24955040076306	4.13530628246574	3.609740359031	6.63863843839701	6.42074703539147	6.67495107757957	6.70826901196941	4.497157857743	6.61065139083437	PTEN induced putative kinase 1
321	ENSMUSG00000048040	Arxes2	76976	1.80597332808701	3.85464531088934	34.0093792120145	9.65604166723741e-05	0.00351257316349942	FALSE	4.19832903250006	4.08966232691276	5.091142945408	4.30779461427528	3.07143126974657	3.04691756988009	2.37138898550467	2.11388658189691	4.42173222977402	2.65090610175706	adipocyte-related X-chromosome expressed sequence 2
322	ENSMUSG00000055531	Cpsf6	432508	0.741414884570611	6.27083900264972	33.9733380292147	9.701102024179e-05	0.00351540907711491	FALSE	6.53473948940055	6.671181632652	6.65765661602982	6.50266562133733	5.81392227476408	6.02631146090383	5.71624362320245	5.84194692320554	6.59156083985493	5.84960607051898	cleavage and polyadenylation specific factor 6
323	ENSMUSG00000021939	Ctsb	13030	-0.820535665021059	9.34234551231611	33.9550600813944	9.72404840205633e-05	0.00351540907711491	FALSE	8.90154074684073	9.11493014756692	8.80917999675558	8.63132381233428	9.56953960907244	9.58267194350009	9.76061212967628	9.84757921059671	8.86424367587438	9.69010072321138	cathepsin B
324	ENSMUSG00000005968	Tuft1	22156	-1.09901098067381	4.40430701241196	33.9153428502372	9.77413024653337e-05	0.00352260860767809	FALSE	3.58128183557371	4.05454624231559	3.86077908987287	3.49457455149697	4.71533643436007	4.73657630593252	5.05977474663801	4.8572453475703	3.74779542981479	4.84223320862522	tuftelin 1
325	ENSMUSG00000019194	Scn1b	20266	-2.00783977456647	4.68305906724249	35.8229531399508	9.88243336499022e-05	0.00355068228932279	FALSE	3.03547906519402	4.22215636908998	3.24672427202195	2.44447946260387	5.33291162602652	4.99856130560749	5.49316586164453	5.54927549085369	3.23720979222745	5.34347857103306	sodium channel	voltage-gated	type I	beta
326	ENSMUSG00000078794	Dact3	629378	-0.920492562244179	4.62885853238851	33.6824718731974	0.000100739467330972	0.00360838883442872	FALSE	4.03281019943833	4.29417396100814	4.15440913189835	3.90859972278089	4.98898417980608	4.93593502127612	5.08758966806851	5.0422112037479	4.09749825378143	5.01368001822465	dishevelled-binding antagonist of beta-catenin 3
327	ENSMUSG00000028212	Ccne2	12448	1.29351971571964	5.02135981885826	33.6491998774471	0.000101176607363433	0.00361296404948872	FALSE	5.05892942439839	5.27010511667304	5.50983498273046	6.05373306951096	4.20838843677108	4.47346454065038	4.20319825123991	4.04185914101749	5.47315064832821	4.23172759241971	cyclin E2
328	ENSMUSG00000018217	Pmp22	18858	-0.741594484668253	7.83195809734059	33.5267975926759	0.000102804080481214	0.00365988795054615	FALSE	7.28997802632735	7.62728662141433	7.46162656729227	7.24867396996835	8.08012975839928	8.11838877468184	8.21036647825917	8.20822437719152	7.40689129625058	8.15427734713295	peripheral myelin protein 22
329	ENSMUSG00000032218	Ccnb2	12442	1.13373785450155	5.23133704853218	33.4541217755983	0.000103784943640365	0.00367665962707572	FALSE	6.07181382287682	5.29539341140115	5.62729413429541	5.64043026885655	4.59862014894878	4.59635917929626	4.21333339601384	4.77475964762239	5.65873290935748	4.54576809297032	cyclin B2
330	ENSMUSG00000079641	Rpl39	67248	-0.928662881224709	11.6649002115969	33.4452881891748	0.00010390491367089	0.00367665962707572	FALSE	11.373879548408	11.154053518444	11.1155666493473	10.81005125475	12.1436644790432	12.2729562777236	11.8147371083791	11.9487727244886	11.1133877427373	12.0450326474086	ribosomal protein L39
331	ENSMUSG00000001604	Tcea3	21401	-2.29491839583899	2.11269381881581	33.3230883579031	0.000105581366119419	0.00372469369237601	FALSE	1.22301939497344	0.682119417373874	-0.0854765743173732	0.671458780642242	2.41784041154558	2.68090813960489	3.1811259674249	2.91648260322167	0.622780254668046	2.79908928044926	transcription elongation factor A (SII)	3
332	ENSMUSG00000018567	Gabarap	56486	-0.882947216859894	8.09025777376849	33.2805119958796	0.000106172923658629	0.00372548911966015	FALSE	7.32808907554701	7.84586759550342	7.67756197318122	7.42239999181499	8.63093348530994	8.20845287158122	8.49994826512063	8.48858807081462	7.56847965901166	8.4569806732066	gamma-aminobutyric acid receptor associated protein
333	ENSMUSG00000001517	Foxm1	14235	1.287756661102	4.35690194327153	33.2528893569522	0.000106558797648091	0.00372548911966015	FALSE	4.91610809991562	4.66395861784688	5.12058199502616	4.66816641895026	3.47061977187489	3.88826993669231	3.02877022430308	3.79379958189706	4.84220378293473	3.54536487869184	forkhead box M1
334	ENSMUSG00000038241	Cep250	16328	1.06935261898935	4.21430647185067	33.2474672781587	0.000106634734713476	0.00372548911966015	FALSE	4.39067635672624	4.82543923069243	4.78896519619376	4.5384979598345	3.5977009890322	3.35610831093366	3.72526354413112	3.65878800658293	4.63589468586173	3.58446521266998	centrosomal protein 250
335	ENSMUSG00000048007	Timm8a1	30058	1.13985265621877	4.04251097558371	33.2193699744549	0.000107029262292039	0.00372548911966015	FALSE	4.36157255107448	4.81847831396474	4.27276853415193	4.47239984877198	3.13567675008442	3.35610831093366	3.46179380016659	3.50982479410052	4.48130481199078	3.3658509138213	translocase of inner mitochondrial membrane 8A1
336	ENSMUSG00000038178	Slc43a2	215113	-3.22980933357442	2.39253634945803	33.2073092497801	0.000107199138837528	0.00372548911966015	FALSE	1.22301939497344	-0.963780517723531	-1.0770363516466	0.469408337549519	2.90936594943211	3.11016486817335	3.5282537024838	3.30803818491166	-0.0870972842117938	3.21395567625023	solute carrier family 43	member 2
337	ENSMUSG00000026234	Ncl	17975	0.810205455586388	10.4081035547239	33.1613885310502	0.000107848844283806	0.00373694645312166	FALSE	10.5598461718939	10.8581922195413	10.7969672413982	10.7954260716552	9.7599152739566	10.1969929421594	9.81278759310188	9.97701851147386	10.7526079261221	9.93667858017293	nucleolin
338	ENSMUSG00000033159	Cnppd1	69171	-0.95722077569222	6.08569632188962	33.1033813345025	0.00010867618268631	0.00375447273736108	FALSE	5.24573291375651	5.55193158232142	5.64765966933935	5.64643770370559	6.22414220240823	6.82433489506301	6.3377454478272	6.48300610628461	5.52294046728072	6.46730716289576	cyclin Pas1/PHO80 domain containing 1
339	ENSMUSG00000031841	Cdh13	12554	-0.733481928142815	8.12827471686977	33.0533751903058	0.000109395397890232	0.0037681712718709	FALSE	7.77697926151673	7.67045032713355	7.8397590147015	7.56083386574897	8.33795334504376	8.62229430825366	8.47962348279423	8.33541970330455	7.71200561727519	8.44382270984905	cadherin 13
340	ENSMUSG00000028822	Tmem50a	71817	-1.08307125303818	8.13446864116964	32.9439751314822	0.000110988450431252	0.00381085131776245	FALSE	7.46693494866199	7.91765176133074	7.38080135030051	7.08801228155538	8.22374988632457	8.56466075682391	8.68110812105654	8.77760281177468	7.46335008546216	8.56178039399493	transmembrane protein 50A
341	ENSMUSG00000020492	Ska2	66140	0.972528201685782	4.82313738584826	32.9236665285405	0.000111287171307441	0.00381085131776245	FALSE	5.13399718884198	4.98936679444051	5.18237766275195	5.53427983177886	4.20838843677108	4.39097507613328	4.14084503140671	4.29046887524227	5.21000536945333	4.25766935488833	spindle and kinetochore associated complex subunit 2
342	ENSMUSG00000006920	Ezh1	14055	-1.36999636546712	4.84901578322387	32.8930704013655	0.000111738998668848	0.00381513534343898	FALSE	4.04201171448923	4.55091085780476	3.31622565226709	3.90859972278089	5.47212516297937	5.12643861514508	5.48482285604908	5.38788318904151	3.95443698683549	5.36781745580376	enhancer of zeste 1 polycomb repressive complex 2 subunit
343	ENSMUSG00000022799	Arhgap31	12549	1.12210774934416	3.88215298543	32.8282364086199	0.000112703578586248	0.00383685039985894	FALSE	4.19007510486495	4.23266732845104	4.40625572241387	4.46562037786374	3.21711564239314	3.47300029682938	3.22185610087418	2.93996635481401	4.3236546333984	3.21298459872768	Rho GTPase activating protein 31
344	ENSMUSG00000052957	Gas1	14451	-1.34459230677866	7.80555543947224	33.8621532886453	0.000113390079721725	0.00384899988636797	FALSE	7.354180168336	6.47487691355913	7.36038137976957	6.47761251611041	8.13092285304382	8.23529790122783	8.60760823366957	8.28645161441397	6.91676274444378	8.3150701505888	growth arrest specific 1
345	ENSMUSG00000024097	Srsf7	225027	0.873494682366414	7.41181162382627	32.7409182981376	0.000114018183303897	0.00385685881107962	FALSE	7.7092839808365	7.54533732497132	7.92217826417982	7.92007734950271	7.17035833958394	6.71329630345421	6.70937392115422	6.99561847650632	7.77421922987259	6.89716176017467	serine and arginine-rich splicing factor 7
346	ENSMUSG00000024940	Ltbp3	16998	-0.836546002059758	6.23651065875093	32.7235251591673	0.000114282191370519	0.00385685881107962	FALSE	5.54009004712068	5.9870192231318	5.91739279797791	5.54074492217305	6.54711445700158	6.54611468959841	6.69859201946367	6.57961651505516	5.74631174760086	6.59285942027971	latent transforming growth factor beta binding protein 3
347	ENSMUSG00000046731	Kctd11	216858	-0.924228389608771	4.60634159488903	32.6155257878883	0.000115937677813432	0.00390145320987735	FALSE	4.03281019943833	4.33376826779115	3.95094361721021	3.96737188472618	4.98317573135666	5.0955161441962	4.94282061875903	4.94690666663588	4.07122349229147	4.99210479023694	potassium channel tetramerisation domain containing 11
348	ENSMUSG00000044201	Cdc25c	12532	1.23008274272807	4.1019838072809	32.5303688256089	0.000117262921655223	0.0039218994590078	FALSE	4.87035112576008	4.61658995974979	4.46098467755947	4.32287750962835	3.43701995878504	3.70920781988353	3.00562972413611	3.23397596372248	4.56770081817442	3.34645836663179	cell division cycle 25C
349	ENSMUSG00000025001	Hells	15201	1.44074747447251	5.28347378018682	32.7038955913379	0.000117398894024915	0.0039218994590078	FALSE	6.04917536903396	4.91300138058438	5.7979606396019	6.2260910389562	4.43804737068474	4.15142039881221	4.56158916808449	4.40458570333363	5.74655710704411	4.38891066022877	helicase	lymphoid specific
350	ENSMUSG00000075266	Cenpw	66311	0.805587188930805	6.41770535591624	32.5118885386933	0.000117552865517918	0.0039218994590078	FALSE	6.76472705798889	6.81975010623353	6.89903871816597	6.54990169103835	5.99222943168795	5.93027368442175	5.71980279114445	6.16453859107882	6.75835439335669	5.95171112458324	centromere protein W
351	ENSMUSG00000071076	Jund	16478	-0.88054828779486	7.95573528791297	32.4817586517206	0.000118027393324113	0.00392651245540076	FALSE	7.22076075889093	7.69726064031397	7.1693581602868	7.63521990300296	8.17043561489712	8.29605943652755	8.46961696588899	8.36608230412273	7.43064986562366	8.3255485803591	jun D proto-oncogene
352	ENSMUSG00000046329	Slc25a23	66972	-1.64723636975451	4.58060657791791	32.6129690232166	0.000118829335593003	0.00394196065829402	FALSE	3.98590117201967	3.44422378732204	3.81349167966609	2.60115339276	4.89930202829904	4.86436463130696	5.35809206358547	5.48686800562068	3.46119250794195	5.15215668220304	solute carrier family 25 (mitochondrial carrier; phosphate carrier)	member 23
353	ENSMUSG00000038510	Rpf2	67239	0.837629298953457	5.83932679549323	32.3780790401878	0.00011967758089776	0.00395885300890409	FALSE	6.08967224339234	6.05374437252175	6.15169845921824	6.45383046532484	5.18894427537113	5.31720728340893	5.53012359587633	5.39214603306039	6.18723638511429	5.35710529692919	ribosome production factor 2 homolog
354	ENSMUSG00000002835	Chaf1a	27221	0.958900950160167	5.97989816676744	32.3332538123833	0.000120399417798036	0.0039671221665996	FALSE	5.9766498599642	6.43447251006962	6.41787949926831	6.61568203815468	5.37787597502259	5.68923483988619	5.26371726270796	5.3268417856411	6.3611709768642	5.41441746581446	chromatin assembly factor 1	subunit A (p150)
355	ENSMUSG00000062580	Timm17a	21854	0.737827898991284	7.12949046107191	32.3204193903128	0.000120607036836761	0.0039671221665996	FALSE	7.31581307152644	7.28498961205275	7.5417944694543	7.6314388648056	6.71597188708866	6.72175845687901	6.61505214663476	6.79935391511746	7.44350900445977	6.71303410142997	translocase of inner mitochondrial membrane 17a
356	ENSMUSG00000050578	Mmp13	17386	-5.71307957788226	0.460305905528958	32.2366831745161	0.000121971993830909	0.00400074992124585	FALSE	-2.06030261129862	-1.41027994534818	-2.06030261129862	-2.06030261129862	-0.414730379579903	1.62258691131079	1.43673656712936	1.84203003993877	-1.89779694481101	1.12165578469976	matrix metallopeptidase 13
357	ENSMUSG00000087590	Epb41l4aos	69749	-0.98227588046074	6.88086123873347	32.1797494618283	0.000122910426823706	0.00401416411700049	FALSE	6.12257238404602	6.69418070145761	6.12046732962934	6.22006140947205	7.09156603177576	7.58564820440072	7.1382879474528	7.28870275874672	6.28932045615125	7.276051235594	erythrocyte membrane protein band 4.1 like 4a	opposite strand
358	ENSMUSG00000016918	Sulf1	240725	-3.19067076765959	1.81805532400038	32.1702102510012	0.000123068489670821	0.00401416411700049	FALSE	-0.0396819752173389	0.413105797476428	-0.0854765743173732	-1.54020639743211	1.88163519839227	2.33758894349348	3.07396663060593	2.9630739596623	-0.313064787372599	2.5640661830385	sulfatase 1
359	ENSMUSG00000020534	Shmt1	20425	1.00436200468924	4.51984002708244	32.1238117606288	0.000123840719770335	0.00402810051464681	FALSE	4.80699292924242	5.11966409364269	4.80718533241923	4.97070889659591	3.97077843796913	4.21033729800271	3.73935985891894	3.78085299168737	4.92613781297506	3.92533214664454	serine hydroxymethyltransferase 1 (soluble)
360	ENSMUSG00000007050	Lsm2	27756	0.988237907852375	6.33784557496053	32.0368966193594	0.000125302670511322	0.00406020032417211	FALSE	6.23315556350836	6.89115519593001	6.88051583562227	6.88449625637116	5.69103034962889	5.85534155168501	5.53012359587633	5.93837632761649	6.72233071285795	5.75371795620168	LSM2 homolog	U6 small nuclear RNA and mRNA degradation associated
361	ENSMUSG00000058290	Espl1	105988	1.42411201140926	5.15085156063138	32.0238998686512	0.000125523021069293	0.00406020032417211	FALSE	5.38240740647486	5.08527941183776	5.97493865843371	6.08282047346912	4.52856473744953	4.3124735436714	3.75331977281431	4.39612090304914	5.63136148755386	4.2476197392461	extra spindle pole bodies 1	separase
362	ENSMUSG00000038150	Ormdl3	66612	-1.02801183148697	5.15643725983467	32.0011992090889	0.000125908988103286	0.00406143440354165	FALSE	4.75757873972436	4.87324732916389	4.32428435308631	4.16444482501279	5.52105148120758	5.64720571823447	5.55424637616681	5.59066641596386	4.52988881174684	5.57829249789318	ORM1-like 3 (S. cerevisiae)
363	ENSMUSG00000046694	Tent5b	100342	1.97507696194769	2.62819902400394	31.8394124046918	0.000128700534246228	0.00413606925143894	FALSE	2.92044617912415	3.38891087902577	2.90709750699381	3.71638858667711	1.10684612183684	1.97946306324191	1.04109257118559	1.23027275121883	3.23321078795521	1.33941862687079	terminal nucleotidyltransferase 5B
364	ENSMUSG00000027977	Ndst3	83398	1.14065592887439	4.5831336607271	31.8262308132386	0.000128931164470649	0.00413606925143894	FALSE	4.98452070101495	4.68707220300367	5.19626999859638	5.22067331373053	4.15771935338544	4.110761835417	3.71102813660917	3.57126776590004	5.02213405408638	3.88769427282791	N-deacetylase/N-sulfotransferase (heparan glucosaminyl) 3
365	ENSMUSG00000046295	Ankle1	234396	1.52040422317495	2.92828735790134	31.7649210591281	0.000130010269871353	0.00415368438267054	FALSE	3.25710945711807	3.67753939105362	3.28189344757349	3.64617279898119	2.23441325393267	2.02393641807178	2.13594173936669	1.56833736249963	3.46567877368159	1.99065719346769	ankyrin repeat and LEM domain containing 1
366	ENSMUSG00000046442	Ppm1e	320472	2.01175347515077	2.8374088067906	31.7546717818638	0.000130191700270396	0.00415368438267054	FALSE	3.03547906519402	2.7635107696767	3.72681519707846	4.06029897925877	1.41366825425641	1.22560036375524	1.90533033992683	1.62738749008641	3.39652600280199	1.54299661200622	protein phosphatase 1E (PP2C domain containing)
367	ENSMUSG00000047067	Dusp28	67446	-4.46630292687195	0.735087017212197	31.5846708827761	0.000133244870350213	0.00422637239533869	FALSE	-0.852164490905737	-2.06030261129862	-2.06030261129862	-1.54020639743211	0.716638967983248	1.73386625405596	1.50433398981791	2.11388658189691	-1.62824402773377	1.51718144843851	dual specificity phosphatase 28
368	ENSMUSG00000006398	Cdc20	107995	1.58683598040059	7.39595504779021	34.4954838878671	0.000133275334695769	0.00422637239533869	FALSE	7.57151253914524	7.29881035824515	8.05581063562626	8.63018747518336	6.4661428697522	6.11120939880085	6.28586524846851	6.66312333043166	7.88908025205	6.3815852118633	cell division cycle 20
369	ENSMUSG00000042489	Clspn	269582	1.13793038307818	4.95118137000218	31.5476119876678	0.00013392156707282	0.00422637239533869	FALSE	5.09915719221655	5.15877044339351	5.48364067428327	5.77812426322933	4.41234227697224	4.52852327941891	4.09772686453566	4.00892826742133	5.37992314328067	4.26188017208704	claspin
370	ENSMUSG00000061758	Akr1b10	67861	-2.12129050353904	2.82146188161742	31.5465277821271	0.000133941425453547	0.00422637239533869	FALSE	2.14695801232279	1.19336794655256	0.997497842767952	1.27813157732714	3.94710370060741	2.7084192155723	3.66745921242666	3.46196194502109	1.40398884474261	3.44623601840686	aldo-keto reductase family 1	member B10 (aldose reductase)
371	ENSMUSG00000037235	Mxd4	17122	-1.41149428673108	5.62807580155165	32.1023393302345	0.00013427970871548	0.00422637239533869	FALSE	4.03281019943833	5.03211519793489	5.28994176257706	4.35990896584568	6.06001661136486	6.18650511072867	6.2954378389514	6.11123427938234	4.67869403144899	6.16329846010682	Max dimerization protein 4
372	ENSMUSG00000024350	Dnajc18	76594	-0.963196990653379	5.16906870869757	31.3976494995584	0.000136701467688247	0.00429102967256899	FALSE	4.65935483662082	4.85295182157446	4.70723886991612	4.14760093973473	5.59907950939699	5.55928570217338	5.6204820035434	5.49877689819147	4.59178661696153	5.56940602832631	DnaJ heat shock protein family (Hsp40) member C18
373	ENSMUSG00000070509	Rgma	244058	-0.956327669348153	6.68172596888599	31.353615377001	0.000137530588453191	0.00430548171948502	FALSE	6.55897917564508	5.93647705770544	5.86617224577863	6.03782426999109	6.96319536081572	6.94633279699203	7.18667231850191	7.20999730739934	6.09986318728006	7.07654944592725	repulsive guidance molecule family member A
374	ENSMUSG00000029591	Ung	22256	1.09030719037518	4.44974990996625	31.3118691377113	0.000138322094848119	0.00431868208968313	FALSE	4.65336330553744	5.11966409364269	4.71369252864497	5.01781320408556	4.00557766242239	3.98142286328515	3.47869799542186	3.71431777433015	4.87613328297767	3.79500407386489	uracil DNA glycosylase
375	ENSMUSG00000072082	Ccnf	12449	1.30612909262126	4.86432651614073	31.2686281547624	0.000139147594113521	0.00433287055056955	FALSE	5.24174524579429	4.81847831396474	5.4140153034973	5.82124900110727	4.19839598518194	4.3302911874617	3.65263885636243	4.03096548993018	5.3238719660909	4.05307287973406	cyclin F
376	ENSMUSG00000045751	Mms22l	212377	1.07016316805614	4.60666208292638	31.1624177705273	0.000141199928485312	0.00438508394926326	FALSE	5.05438963711489	4.64834123810236	5.25938866088381	5.12495882422393	4.23795712307494	4.04754128433517	3.76714590026502	3.81934934634291	5.02176959008125	3.96799841350451	MMS22-like	DNA repair protein
377	ENSMUSG00000029414	Kntc1	208628	0.956396715716038	4.70148885166557	31.1200677836666	0.000142028179972747	0.00438774784370274	FALSE	5.02220472441593	5.02003007172136	5.091142945408	5.24463200813354	4.37734048182742	4.24831961666959	3.82116228655142	4.095126676974	5.09450243741971	4.13548726550561	kinetochore associated 1
378	ENSMUSG00000027203	Dut	110074	0.968270917312543	6.84380040591761	31.1196068615968	0.000142037225736031	0.00438774784370274	FALSE	7.21467038548644	6.99667676102243	7.17521541449088	7.54564581164272	6.48270483534208	6.33067558370696	5.83914506441418	6.39015448371758	7.23305209316062	6.2606699917952	deoxyuridine triphosphatase
379	ENSMUSG00000038299	Wdr36	225348	0.75258363326236	5.88921657676091	31.0857015185184	0.000142704491753586	0.00439672915621801	TRUE	6.06280102487905	6.25534335967511	6.27027155340231	6.26370439323555	5.43004626501332	5.37414435810328	5.36719868439504	5.67004753847532	6.213030082798	5.46035921149674	WD repeat domain 36
380	ENSMUSG00000015850	Adamtsl4	229595	-0.823491066730273	6.3990435942787	31.0261600029525	0.000143885224609604	0.00442144149412197	TRUE	6.03772151920922	5.71073561229146	6.08854512799571	5.85536281908601	7.00392426163767	6.52885833183838	6.744742524033	6.69107206665729	5.9230912696456	6.74214929604159	ADAMTS-like 4
381	ENSMUSG00000027833	Shox2	20429	-1.02749898824878	5.51891860977974	30.9871023009384	0.000144665994261057	0.00443119327882699	FALSE	4.99876780917438	5.29539341140115	4.74553475623611	4.53202276972626	5.90582879358707	5.92148463397906	6.16313577725796	5.74528774402829	4.89292968663448	5.93393423721309	short stature homeobox 2
382	ENSMUSG00000038252	Ncapd2	68298	1.14973290818674	6.66963612792328	30.9723826497536	0.000144961533999478	0.00443119327882699	FALSE	7.06134311519987	6.44128564873051	7.32182516951058	7.49410977997539	6.11417015306376	5.84298281302981	5.8489294824545	6.10864618365925	7.07964092835409	5.97868215805183	non-SMC condensin I complex	subunit D2
383	ENSMUSG00000025151	Maged1	94275	-0.644639945529314	7.19858201110745	30.9139366649597	0.000146142033238812	0.00443628046249164	FALSE	6.87438990643832	6.91908162866002	6.82048925476344	6.74588724354397	7.38929988896279	7.49278245844702	7.53362720656663	7.51957345871196	6.83996200835144	7.4838207531721	MAGE family member D1
384	ENSMUSG00000022146	Osmr	18414	-2.55752328531542	3.85248429116742	33.7064044096544	0.000146484191101737	0.00443628046249164	FALSE	2.77351082478492	2.7043233249936	1.49383155365573	0.469408337549519	4.42952979362026	4.6821136454153	4.61608209626216	4.7350381130539	1.86026851024594	4.61569091208791	oncostatin M receptor
385	ENSMUSG00000030352	Tspan9	109246	0.807886786669005	8.2377131989129	30.8865393861858	0.000146699295668677	0.00443628046249164	FALSE	8.36508661225088	8.80385891644248	8.48960866056196	8.64601531994809	7.77441527460016	7.75269162121092	7.55071444284007	7.99985997132119	8.57614237730085	7.76942032749309	tetraspanin 9
386	ENSMUSG00000008855	Hdac5	15184	-0.703918299001492	6.64775902098903	30.8847295701081	0.000146736195328223	0.00443628046249164	FALSE	6.25310218573998	6.25276369460011	6.33867401218706	6.16880967548124	6.88436306979706	6.8037572265802	6.96916834452539	7.14707024875587	6.2533373920021	6.95108972241463	histone deacetylase 5
387	ENSMUSG00000027208	Fgf7	14178	1.65278259383877	3.91145723535973	30.8556540867028	0.000147330502889458	0.00443628046249164	FALSE	4.99876780917438	3.86487198441669	4.34936846767236	4.55775096119259	3.17697076437368	2.88757340285044	3.0960447261554	2.15460299963142	4.44268980561401	2.82879797325274	fibroblast growth factor 7
388	ENSMUSG00000032228	Tcf12	21406	-0.827336773634296	7.83582846009361	30.8518995569663	0.000147407452209194	0.00443628046249164	FALSE	7.6013848691065	7.38260869002021	7.13009216338364	7.30292780259745	8.19325673279714	7.89791168532678	8.36724150594274	8.26394903194807	7.35425338127695	8.18058973900368	transcription factor 12
389	ENSMUSG00000022125	Cln5	211286	-1.10208830714488	4.77918079128082	30.6836240549674	0.000150905294848858	0.00452987436491033	FALSE	4.13953458103068	4.04264833358201	4.32428435308631	4.00526397258669	5.47626633040354	4.6821136454153	5.41628281877571	5.20128463138458	4.12793281007142	5.19398685649478	ceroid-lipofuscinosis	neuronal 5
390	ENSMUSG00000026669	Mcm10	70024	1.18554920691922	4.76995238279935	30.6335066980007	0.000151965851608751	0.00455001345957791	FALSE	4.87550749204298	5.15877044339351	5.26818434294393	5.56948457095342	4.07275485880335	4.47346454065038	3.84743051952481	3.75460596624305	5.21798671233346	4.0370639713054	minichromosome maintenance 10 replication initiation factor
391	ENSMUSG00000087213	2810408I11Rik	69941	1.30501411804701	4.24659667605334	30.5715831185893	0.000153288372126156	0.00457787294454506	FALSE	4.61071105303944	4.89326128043382	4.43778316064692	4.98973556996598	2.93366288240492	3.87619125256705	3.28087318941281	3.58622816722542	4.73287276602154	3.41923887290255	RIKEN cDNA 2810408I11 gene
392	ENSMUSG00000023572	Ccndbp1	17151	-0.957181866540999	4.78701485185846	30.5202051598864	0.000154395946830576	0.00459918742637918	FALSE	4.13953458103068	4.39119392869322	4.42996565683211	3.93828506382736	5.02335217951033	5.10589745192564	5.20905308850418	5.37931952661502	4.22474480759584	5.17940556163879	cyclin D-type binding-protein 1
393	ENSMUSG00000032377	Plscr4	235527	-1.41704368259252	4.19986245418929	30.4938042142382	0.000154968740772437	0.00460450378116984	FALSE	3.71385460447076	3.38891087902577	3.43033572833689	2.62568799617963	5.06244003317594	4.36527960341561	4.84191217323095	4.58671095800291	3.28969730200327	4.71408569195635	phospholipid scramblase 4
394	ENSMUSG00000032333	Stoml1	69106	-1.43392206366525	5.17417226440678	30.6565622565204	0.000155742246123423	0.00461574164462745	FALSE	4.62914520804669	4.64046868963554	4.19187234971846	3.41235048292962	5.51703706824946	6.05873645427925	5.65435437888678	5.57575220583899	4.21845918258258	5.70147002681362	stomatin-like 1
395	ENSMUSG00000038264	Sema7a	20361	-2.39832596224981	3.6762596558049	31.8789868656109	0.000157252549980001	0.00464516735012017	FALSE	2.77351082478492	1.75644407324211	2.29997193579527	0.848656908525916	4.22816807613739	3.61058823965908	4.53758987632502	4.97559682406743	1.91964593558705	4.33798575404723	sema domain	immunoglobulin domain (Ig)	and GPI membrane anchor	(semaphorin) 7A
396	ENSMUSG00000013921	Clip3	76686	-1.36458596959614	6.93681767798642	31.5457525249296	0.000157530724556615	0.00464516735012017	FALSE	6.16950804616366	6.68464227380041	5.71996609396416	5.56314727653342	7.04910574750629	7.49377098350843	7.57351497849877	7.66141572052603	6.03431592261541	7.44445185750988	CAP-GLY domain containing linker protein 3
397	ENSMUSG00000020739	Nup85	445007	1.0323096960279	5.98695258236775	30.3284774211495	0.000158613014935857	0.00464592846393235	FALSE	6.61091485275796	5.89075185792182	6.50603415652329	6.52729108281454	5.12180101704088	5.42477900442009	5.25883250159067	5.66653249866904	6.3837479875044	5.36798625543017	nucleoporin 85
398	ENSMUSG00000022415	Syngr1	20972	-1.76022885543605	5.53198508589881	33.0472686948064	0.000158729152039054	0.00464592846393235	FALSE	4.69479069994319	4.94531293547146	3.33309015732014	4.18934756395679	5.74351315971904	6.13421358353119	6.37659464255213	6.29547211085488	4.2906353391729	6.13744837416431	synaptogyrin 1
399	ENSMUSG00000045954	Cavin2	20324	0.816477657652695	8.03002921498379	30.3223437113336	0.000158750146194143	0.00464592846393235	FALSE	8.44052332697207	8.03038559727859	8.51107185023861	8.49023034725197	7.58607331296848	7.53852613186806	7.75618625446322	7.35134437071164	8.36805278043531	7.55803251750285	caveolae associated 2
400	ENSMUSG00000017550	Atad5	237877	1.52717118158677	4.085633495195	30.2900760583333	0.000159473853287843	0.00465544046210535	FALSE	4.33186951885471	4.4005465109018	4.68770284810557	5.04989438907915	3.31284675677235	3.63945981839481	2.8840090116325	2.47705201967974	4.61750331673531	3.07834190161985	ATPase family	AAA domain containing 5
401	ENSMUSG00000059005	Hnrnpa3	229279	0.818568003321357	6.58550583721367	30.2705556327021	0.000159913545410387	0.00465663458792292	FALSE	6.77442086306979	6.63399958117141	7.23026721518925	7.03289812464302	6.14311031260159	6.10863058785709	6.08801285911258	6.13940105354705	6.91789644601837	6.11978870327957	heterogeneous nuclear ribonucleoprotein A3
402	ENSMUSG00000039748	Exo1	26909	1.18829919291783	3.74981590210378	30.1707198693074	0.000162184729536221	0.00470285263668721	FALSE	4.01422921352748	3.98164088538603	4.22838731244023	4.55775096119259	2.90936594943211	3.28479863898934	3.07396663060593	2.89261025609291	4.19550209313658	3.04018536878007	exonuclease 1
403	ENSMUSG00000001440	Kpnb1	16211	0.752745083521899	8.22024363180355	30.1654262638957	0.000162306209864258	0.00470285263668721	FALSE	8.40128836347074	8.36195727679218	8.63184591767814	8.75845339735943	7.7557982758896	7.9528588234341	7.64170858657146	7.81457192697877	8.53838623882512	7.79123440321848	karyopherin (importin) beta 1
404	ENSMUSG00000040093	Bmf	171543	-4.32133582432661	1.11223133680081	30.0659589719851	0.000164608849211248	0.00475776616891025	FALSE	-2.06030261129862	-0.963780517723531	-1.48647434379308	-0.857319115256725	0.716638967983248	1.67929922999224	1.68997557518906	2.9630739596623	-1.34196914701799	1.76224693320671	BCL2 modifying factor
405	ENSMUSG00000028618	Tmem59	56374	-1.03300398813636	7.85183932862601	30.0064787119018	0.000166004150111044	0.00478624805147323	FALSE	7.57230662958043	6.77730219078439	7.39090396399104	7.1196658689449	8.18695365912957	7.94926007696809	8.3997783869614	8.51179068298128	7.21504466332519	8.26194570151009	transmembrane protein 59
406	ENSMUSG00000030688	Stard10	56018	-1.56167474146171	5.96655670946993	31.9112285149934	0.000166596420721224	0.00479149360778751	FALSE	4.81238035970651	5.46990308228104	5.23267521569962	4.11331146339166	6.43881744973652	6.12403475919903	6.8986927645923	6.60738161471064	4.90706753026971	6.51723164705962	START domain containing 10
407	ENSMUSG00000032462	Pik3cb	74769	1.07595911249825	4.94592802165561	29.9617844063608	0.00016706175411432	0.0047930715056337	FALSE	5.20125036155292	5.10257418935426	5.66774171529101	5.48484549818319	4.29533626520188	4.65409139339222	3.97204314180146	4.25345927184024	5.36410294109534	4.29373251805895	phosphatidylinositol-4	5-bisphosphate 3-kinase catalytic subunit beta
408	ENSMUSG00000030216	Wbp11	60321	0.96945750893091	5.85074276764747	29.9142757055195	0.000168194652766095	0.00481374745183748	FALSE	6.36365074532044	5.82280891150864	6.17993917677717	6.54829834699229	5.25310114757981	5.16666383057143	5.54223540396628	5.15688065983804	6.22867429514964	5.27972026048889	WW domain binding protein 11
409	ENSMUSG00000045176	Borcs6	71923	-1.19339628247975	4.72637437104817	29.7784862643534	0.000171482853987922	0.00489585644502927	FALSE	3.89741844718579	4.54248667541644	3.90656561873922	3.55968689038056	4.94184831281495	5.24859087357897	5.26858554051029	5.31341856902328	3.9765394079305	5.19311082398187	BLOC-1 related complex subunit 6
410	ENSMUSG00000116673	A630089N07Rik	320586	1.14220805778275	4.85518780678808	29.7281247442595	0.000172721554730138	0.00491919413313129	FALSE	4.81238035970651	5.43391894720757	5.34085862530486	5.55678202155428	4.11586249140828	4.3124735436714	4.42871646902576	3.78085299168737	5.2859849884433	4.1594763739482	RIKEN cDNA A630089N07 gene
411	ENSMUSG00000028370	Pappa	18491	-2.71205424707436	1.76690958163945	29.6861310614382	0.000173762488199619	0.00493679945184172	FALSE	-0.0396819752173389	0.553873782315949	-0.497695176036544	0.234379281543445	3.07143126974657	1.43770562730035	2.21876767842464	2.89261025609291	0.0627189781513776	2.40512870789112	pregnancy-associated plasma protein A
412	ENSMUSG00000019813	Cep57l1	103268	0.981991846120507	3.98633188011485	29.6431490758125	0.000174835566648104	0.00495523036832504	FALSE	4.33186951885471	4.45542344723273	4.32428435308631	4.43817935196722	3.23677680034573	3.53577556810623	3.5917863821885	3.28987601369303	4.38743916778524	3.41355369108337	centrosomal protein 57-like 1
413	ENSMUSG00000040549	Ckap5	75786	0.811095384147129	5.68687125982875	29.5861994050691	0.000176269384234481	0.00498377142785966	FALSE	6.17370016673692	5.664902438238	6.08107706558053	6.1583371634695	5.23854692251215	5.25793048803731	5.21914732879946	5.19153451741488	6.01950420850624	5.22678981419095	cytoskeleton associated protein 5
414	ENSMUSG00000030254	Rad18	58186	0.877886339478242	5.2669756296777	29.5500585483964	0.000177186471493014	0.00499760006672445	FALSE	5.73424047451396	5.62156990406572	5.46080354314966	5.71664090834075	4.88691187279966	4.99856130560749	4.63882051217183	4.47861366754545	5.63331370751752	4.75072683953111	RAD18 E3 ubiquitin protein ligase
415	ENSMUSG00000046417	Lrrc75a	192976	-1.09779780852394	4.62781650536481	29.5329094424284	0.00017762359822105	0.0049978572444029	FALSE	4.16502614872199	4.31410694178235	3.67484267209538	3.68170782487814	4.94184831281495	5.04785304047387	4.92443009121394	5.33572170993902	3.95892089686946	5.06246328861045	leucine rich repeat containing 75A
416	ENSMUSG00000024511	Rab27b	80718	1.86944687829522	2.64469857170757	29.4430562331062	0.000179934769353789	0.00505071707150048	FALSE	3.2883752723265	3.02771960026062	3.44592462585963	3.27949859850189	0.716638967983248	1.22560036375524	2.09267455396993	1.56833736249963	3.26037952423716	1.40081281205201	RAB27B	member RAS oncogene family
417	ENSMUSG00000049265	Kcnk3	16527	-4.32198757632549	1.10514150121733	29.4029629595802	0.000180977431538223	0.00506780208170703	FALSE	-0.602345743071593	-0.963780517723531	-2.06030261129862	-2.06030261129862	1.10684612183684	1.73386625405596	2.21876767842464	2.50880616835926	-1.42168287084809	1.89207155566918	potassium channel	subfamily K	member 3
418	ENSMUSG00000035365	Parpbp	75317	1.23268286851716	3.65434911102304	29.362907336357	0.000182026215852321	0.0050849763696353	FALSE	4.31678548116975	3.76703117969394	4.20108809929623	4.18109432039479	3.04936421833657	3.15084002399874	2.90916721838701	2.50880616835926	4.11649977013868	2.9045444072704	PARP1 binding protein
419	ENSMUSG00000022391	Rangap1	19387	0.888785338105836	7.97305700704188	29.2388310677411	0.000185320578638279	0.00515680690033313	FALSE	7.94089941865107	8.35656123173717	8.36138501345181	8.65274588308186	7.2523320077329	7.63217777669761	7.37112059906306	7.55991950314501	8.32789788673048	7.45388747165965	RAN GTPase activating protein 1
420	ENSMUSG00000031756	Cenpn	72155	1.04923756719857	4.61049935922243	29.2328641580562	0.00018548076544831	0.00515680690033313	FALSE	4.70641183963012	4.86651383383056	5.14943231666782	5.34038637168003	4.23795712307494	3.81423270395532	3.84743051952481	4.05267115127333	5.01568609045213	3.9880728744571	centromere protein N
421	ENSMUSG00000027959	Sass6	72776	1.0224896621223	4.53214346789029	29.2022045501592	0.000186306420917889	0.00516745861534011	FALSE	4.6168819799612	4.91300138058438	4.9506856585091	5.24858672471913	3.92303396805847	4.19096444556471	3.79440688414815	3.80663102336451	4.93228893594345	3.92875908028396	SAS-6 centriolar assembly protein
422	ENSMUSG00000042606	Hirip3	233876	0.980656295742077	6.19199903538474	29.1795565808883	0.000186919100908725	0.00516872024363697	FALSE	6.43174128324136	6.83535151766397	6.49857880640909	6.59874164307972	5.66223876529036	5.83051728873883	5.07096514909275	5.80085388925935	6.59110331259853	5.59114377309532	HIRA interacting protein 3
423	ENSMUSG00000062901	Klhl24	75785	-1.30251850156593	4.23554961572166	29.1678326961612	0.000187237189608499	0.00516872024363697	FALSE	3.95700573551276	2.92776459903987	3.53607806477796	3.18360729175379	4.59100210309963	4.52078522854893	4.93058635165428	4.88170511686885	3.40111392277109	4.73101970004292	kelch-like 24
424	ENSMUSG00000002477	Snrpd1	20641	0.753040029265204	8.0111092062975	29.09882002999	0.000189122572243591	0.00520845348134059	FALSE	8.0869696524299	8.40383290338487	8.47211003912323	8.36330590565743	7.41541511121304	7.78696652280207	7.4578612352776	7.65344713786376	8.33155462514886	7.57842250178912	small nuclear ribonucleoprotein D1
425	ENSMUSG00000025613	Cct8	12469	0.732124695751075	9.2683542472734	29.043972984384	0.000190636892542737	0.00523780469228597	FALSE	9.38549638219356	9.73604032404493	9.54832156808724	9.65976006070945	8.65350932109704	8.95969251902319	8.77775487592115	9.00719635993623	9.5824045837588	8.8495382689944	chaperonin containing Tcp1	subunit 8 (theta)
426	ENSMUSG00000069806	Cacng7	81904	-0.899684731013184	5.90826523323049	29.0022844821732	0.000191797449081915	0.00525732115711155	FALSE	5.23774652519812	5.50066937788589	5.47606839300401	5.34038637168003	6.23884173183519	5.90968198438121	6.63215159958715	6.28175241872814	5.38871766694201	6.26560693363292	calcium channel	voltage-dependent	gamma subunit 7
427	ENSMUSG00000028407	Smim27	100504309	-0.933657468891044	4.48123248067492	28.9719425339628	0.000192647356832421	0.00526825102045008	FALSE	3.73670252850893	4.15742981014299	4.06638115167815	3.7942084022337	5.05692047557222	4.79548546637799	4.81554234552698	4.80064581221168	3.93868047314094	4.86714852492222	small integral membrane protein 27
428	ENSMUSG00000001403	Ube2c	68612	1.06999585107817	7.80468060971311	28.9272646873579	0.000193906902283755	0.00529030583637246	FALSE	8.2772310394429	7.57351877622321	8.33179872009575	8.59993720536715	7.27152218377761	6.92156969605491	7.1828091491639	7.28870275874672	8.19562143528225	7.16615094693579	ubiquitin-conjugating enzyme E2C
429	ENSMUSG00000029246	Ppat	231327	0.960891661097876	5.3121743629582	28.9052319880188	0.000194531605829984	0.00529497799831405	FALSE	5.65848943038442	5.90396474785306	5.52459235788675	5.7336706245025	4.76357337783102	5.03160887052886	4.3014814466773	4.83236371939125	5.70517929015668	4.73225685360711	phosphoribosyl pyrophosphate amidotransferase
430	ENSMUSG00000015176	Nolc1	70769	0.920184645480251	6.05828611528442	28.8693063734048	0.000195555304583808	0.00530315753370877	FALSE	6.32270936092548	6.08887974472916	6.45879333386307	6.81018155497279	5.39109647652907	5.71997217960588	5.56615817762669	5.40907255710312	6.42014099862262	5.52157484771619	nucleolar and coiled-body phosphoprotein 1
431	ENSMUSG00000020601	Trib2	217410	-0.817604352856	7.48821050401657	28.8515924380225	0.00019606239339732	0.00530315753370877	TRUE	7.14057821977297	7.18028270533272	6.9545847311127	6.78317168988313	7.6060531984748	7.75846095154795	8.13506184963346	7.80581108640718	7.01465433652538	7.82634677151585	tribbles pseudokinase 2
432	ENSMUSG00000038146	Notch3	18131	-3.16646578871573	1.67426122332558	28.8315792844048	0.000196637162222645	0.00530315753370877	FALSE	0.107819712594552	0.553873782315949	-1.0770363516466	-1.54020639743211	2.51765380038701	2.65286223342783	2.13594173936669	2.60007882474828	-0.488887313542054	2.47663414948245	notch 3
433	ENSMUSG00000032243	Itga11	319480	-2.76577580949978	1.95849565898943	28.8297587838078	0.000196689544429538	0.00530315753370877	FALSE	0.107819712594552	1.01000204786356	-1.0770363516466	0.234379281543445	2.02422048524822	3.04691756988009	2.95820453924264	2.71343380772187	0.0687911725887393	2.68569410052321	integrin alpha 11
434	ENSMUSG00000038871	Bpgm	12183	-2.05829863961842	6.09897277139562	34.1906466581984	0.000197102883414371	0.00530315753370877	FALSE	4.80699292924242	4.88662076516355	3.59319526303623	5.2125978412872	6.32402601316981	7.35160975174708	6.37884763471778	6.84826698690221	4.62485169968235	6.72568759663422	2	3-bisphosphoglycerate mutase
435	ENSMUSG00000028678	Kif2c	73804	1.01878317372159	4.81384839104592	28.748570980181	0.000199042373978207	0.00534302942745637	FALSE	5.28888486161001	4.89987137036882	5.00956902825519	5.61308288443585	4.17820102369379	4.110761835417	4.18271182510105	4.39612090304914	5.20285203616747	4.21694889681524	kinesin family member 2C
436	ENSMUSG00000024989	Cep55	74107	2.08985477073813	3.25089719217402	28.7252023744379	0.0001997257213635	0.00534907625771007	FALSE	4.68894483673519	2.7043233249936	3.62092766203483	3.99588384415313	2.02422048524822	2.10897019212424	1.74690217844386	1.68411540819795	3.75251991697919	1.89105206600357	centrosomal protein 55
437	ENSMUSG00000025212	Sfxn3	94280	-0.855482694691096	5.87861249829789	28.6091800992194	0.000203159582846456	0.00542859141624273	FALSE	5.47703522157468	5.47433864166057	5.57153722343885	4.97070889659591	6.09005228032166	6.36781308565213	6.18390007541252	6.3135644079852	5.3734049958175	6.23883246234288	sideroflexin 3
438	ENSMUSG00000030917	Tmem159	233806	-1.15041755543475	4.12291147016933	28.5906915867947	0.000203713169858961	0.00543095590055501	FALSE	3.72532379626492	3.31169848018344	3.70106295817021	2.91163457822637	4.50443602415263	4.5362200477412	4.70496143493165	4.57925265199359	3.41242995321123	4.58121753970477	transmembrane protein 159
439	ENSMUSG00000024426	Atat1	73242	-1.05216442063745	3.99306628605505	28.5617134334495	0.000204584412951987	0.00544175897503497	FALSE	3.44918274874237	3.72297908208016	3.09679093355902	3.20003835014089	4.34146833457425	4.44920912710878	4.47156863114437	4.4213677474065	3.36724777863061	4.42090346005848	alpha tubulin acetyltransferase 1
440	ENSMUSG00000015790	Surf1	20930	-1.06206626449207	4.97210565543721	28.5126657993671	0.000206069060243308	0.00546879185559343	FALSE	4.45408953346464	4.73221726824259	4.27276853415193	3.80499061411409	5.39109647652907	5.28559194766281	5.53417217373921	5.40063411889801	4.31601648749331	5.40287367920728	surfeit gene 1
441	ENSMUSG00000035960	Apex1	11792	0.710810181272052	6.95178953594627	28.4615156007822	0.000207630865409007	0.00549774515959404	FALSE	7.28804578832144	7.24660952786056	7.23139208224688	7.28571056982841	6.54119674428111	6.80056521766712	6.31674672377566	6.51463089676162	7.26293949206432	6.54328489562138	apurinic/apyrimidinic endonuclease 1
442	ENSMUSG00000062328	Rpl17	319195	-0.860225191921365	10.3284088557352	28.4254114836559	0.000208741640353549	0.00551465188780179	FALSE	10.2499613559881	9.63491660990201	9.7527084639973	9.60432175310569	10.5633631434243	10.7284788094918	10.7051498967585	10.775686600498	9.81047704574827	10.6931696125431	ribosomal protein L17
443	ENSMUSG00000033227	Wnt6	22420	-3.33826555362777	1.47926472426568	28.3849308562095	0.000209995382232353	0.00553525074114488	FALSE	-0.0396819752173389	-0.348027584656751	-2.06030261129862	-0.395703990857816	2.48514396453723	2.02393641807178	2.69442919779356	1.89104748047422	-0.710929040507632	2.2736392652192	wingless-type MMTV integration site family	member 6
444	ENSMUSG00000042831	Alkbh6	233065	-1.03705650253452	3.73937887670014	28.2921479877396	0.00021290255710125	0.00559026842799869	FALSE	3.34894474162372	3.23011887586843	2.99449778333236	2.97028571364182	4.07275485880335	4.05827231002935	4.27269306287428	4.23459224269729	3.13596177861658	4.15957811860107	alkB homolog 6
445	ENSMUSG00000016257	Prelid3b	66390	0.827048343257307	6.70825101732021	28.2877947009801	0.000213040117363999	0.00559026842799869	FALSE	6.91251531339159	7.18975406425759	7.0302158837146	7.10338005296862	6.07647717186322	6.53463341555485	5.92181695106706	6.3380765589884	7.0589663285831	6.21775102436838	PRELI domain containing 3B
446	ENSMUSG00000042331	Specc1	432572	0.813543953270631	6.48982506246941	28.2408727650215	0.000214529465776461	0.00561672773962272	FALSE	6.68179806649391	6.56289214098598	6.92290757279028	7.12182348672231	6.22167765340018	5.93900951509844	5.94328847192407	5.98709789283535	6.82235531674812	6.02276838331451	sperm antigen with calponin homology and coiled-coil domains 1
447	ENSMUSG00000038777	Sema6c	20360	-4.35813066801496	0.376628658219593	28.1989833294838	0.000215869431112255	0.00563916632460358	FALSE	-2.06030261129862	-1.41027994534818	-1.0770363516466	-2.06030261129862	1.5456392473635	1.50200145710149	0.49415208032942	1.06922631948548	-1.65198037989801	1.15275477606997	sema domain	transmembrane domain (TM)	and cytoplasmic domain	(semaphorin) 6C
448	ENSMUSG00000017548	Suz12	52615	0.934327440260082	5.45429049347082	28.1747510582757	0.000216649069529464	0.00564689996628472	FALSE	5.89775257023311	5.64142799792566	5.78576140378728	6.02404712116193	5.01198690599179	4.6821136454153	5.25393114515864	4.62343486470053	5.83724727327699	4.89286664031657	SUZ12 polycomb repressive complex 2 subunit
449	ENSMUSG00000024238	Zeb1	21417	-0.739550625781356	6.53895021854604	28.1562990157329	0.000217244958548132	0.00564982044758694	FALSE	6.11822880682656	6.16768025553213	6.06349976311385	6.14354674696484	6.93036740792807	7.03727947256918	6.90964192012571	6.51658461651173	6.12323889310935	6.84846835428367	zinc finger E-box binding homeobox 1
450	ENSMUSG00000041147	Brca2	12190	1.28282094089549	3.65650816335038	28.1112842332251	0.000218706767296761	0.0056730236544704	FALSE	3.99540579061934	4.03065148626044	4.15440913189835	4.38168000630034	2.98106258660445	3.30295921108608	2.75118374507969	2.37736752956088	4.14053660376962	2.85314326808277	breast cancer 2	early onset
451	ENSMUSG00000003228	Grk5	14773	-1.05094010265825	4.23316358310163	28.0989655364847	0.000219108818032556	0.0056730236544704	FALSE	3.31897784885291	3.54886723968783	3.75211580601357	3.82631626033008	4.43804737068474	4.66114814870771	4.96698223892109	4.52593616505379	3.6115692887211	4.64802848084183	G protein-coupled receptor kinase 5
452	ENSMUSG00000024620	Pdgfrb	18596	-0.999794673822939	6.35661507766025	28.040206584396	0.00022103856108488	0.00568740109027017	FALSE	5.70267600874434	5.46990308228104	6.27027155340231	5.50151252870325	6.64232876825437	6.66321221304341	6.98404397721462	6.76853407466508	5.73609079328274	6.76452975829437	platelet derived growth factor receptor	beta polypeptide
453	ENSMUSG00000068856	Sf3b4	107701	0.780502425799191	7.11021874628839	28.0286038773421	0.000221421972556259	0.00568740109027017	FALSE	7.22076075889093	7.38614396711858	7.49010085133015	7.6584437175137	6.50517147820545	6.92743466318733	6.54254421419786	6.65959135894145	7.43886232371334	6.65868542863302	splicing factor 3b	subunit 4
454	ENSMUSG00000071862	Lrrtm2	107065	2.17244087853239	2.8031744575702	28.0169283290849	0.000221808580758837	0.00568740109027017	FALSE	3.66704371145503	3.66206912268233	2.7651885234887	3.66995979994576	1.83079334037196	1.97946306324191	0.846447861301855	0.438176761617697	3.44106528939295	1.27372025663336	leucine rich repeat transmembrane neuronal 2
455	ENSMUSG00000002996	Hbp1	73389	-1.39835453019782	5.36023702106584	28.5841499307386	0.000221856816204418	0.00568740109027017	FALSE	5.02220472441593	3.76703117969394	4.59984953335793	4.34521024934605	6.23884173183519	5.44126985504925	6.00293139283894	5.78148575274045	4.43357392170346	5.86613218311596	high mobility group box transcription factor 1
456	ENSMUSG00000024014	Pim1	18712	-1.21343698184142	4.29666820387317	27.9967210150785	0.000222479575685202	0.00568740109027017	FALSE	3.73670252850893	3.36999172270376	3.33309015732014	3.80499061411409	4.20838843677108	4.88861807754624	5.13100734503013	4.72831021459616	3.56119375566173	4.7390810184859	proviral integration site 1
457	ENSMUSG00000074766	Ism1	319909	-2.14966167940395	2.6519773751797	27.9838474270238	0.000222908294998406	0.00568740109027017	FALSE	0.476937143097982	0.553873782315949	1.71581924194957	1.87738820388019	3.3312536442268	3.63945981839481	2.83233691541488	3.46196194502109	1.15600459281092	3.31625308076439	isthmin 1	angiogenesis inhibitor
458	ENSMUSG00000022881	Rfc4	106344	0.924308888895805	4.55547468559705	27.9788932901284	0.000223073537667529	0.00568740109027017	FALSE	4.950719878183	4.98936679444051	4.83112633730455	4.98500237448484	4.07275485880335	4.2576609816629	3.65263885636243	4.05267115127333	4.93905384610322	4.0089314620255	replication factor C (activator 1) 4
459	ENSMUSG00000029030	Tprgl	67808	-0.813168874039363	6.41787190914013	27.942374671077	0.000224296051753599	0.00569751829835008	FALSE	5.71710915901382	6.31343713672586	5.80704284439582	5.91629822651617	6.67512371148799	6.79255415988511	6.90339543865012	6.68587275472573	5.93847184166292	6.76423651618724	transformation related protein 63 regulated like
460	ENSMUSG00000031387	Renbp	19703	-0.913352241703024	6.0622619026303	27.9379052692056	0.000224446211975768	0.00569751829835008	FALSE	5.21758496422097	5.95563846507941	5.45311012005335	5.41969433025882	6.36032904617201	6.52499539281943	6.29305063938547	6.58893104658322	5.51150696990314	6.44182653124003	renin binding protein
461	ENSMUSG00000046447	Camk2n1	66259	-3.39500449606648	5.4489398668769	37.2661751041463	0.000225411664952281	0.00570961390812968	FALSE	3.25710945711807	3.98164088538603	1.5526119289021	1.65706396046027	6.13527494004197	5.78601969425529	6.73069896064466	6.44041782880685	2.61210655796662	6.27310285593719	calcium/calmodulin-dependent protein kinase II inhibitor 1
462	ENSMUSG00000025758	Plk4	20873	1.34889085073181	4.757774619212	27.772568234085	0.000230085099872846	0.00581537599830134	FALSE	5.97904720261753	4.81148364833062	4.9506856585091	5.02705228227894	3.94710370060741	4.03672984080216	3.83435618789499	3.92903395676158	5.19206719793405	3.93680592151653	polo like kinase 4
463	ENSMUSG00000019880	Rspo3	72780	-5.32983286102557	2.34452886547693	31.3917806031858	0.000230924589974337	0.00582398798516271	FALSE	0.107819712594552	-2.06030261129862	-2.06030261129862	-2.06030261129862	3.41992197431806	1.93357502140924	4.05328020802999	3.03025576644642	-1.51827203032533	3.10925824255093	R-spondin 3
464	ENSMUSG00000024841	Eif1ad	69860	1.01404521021949	5.77885373427322	27.5436572733209	0.000238169628511527	0.00598007015432941	FALSE	6.16319693653133	6.43447251006962	6.08357071753894	6.07615985945753	4.88067666179541	5.67536073443536	5.11487845030823	4.92941465380804	6.18935000589935	5.15008262508676	eukaryotic translation initiation factor 1A domain containing
465	ENSMUSG00000021238	Aldh6a1	104776	-1.68269794526671	3.08401627530679	27.5296778975145	0.000238674073633468	0.00598007015432941	FALSE	2.18067573325402	2.403067130171	2.155752549897	1.27813157732714	4.05070819875925	3.63945981839481	3.78084078126363	3.11522579296139	2.00440674766229	3.64655864784477	aldehyde dehydrogenase family 6	subfamily A1
466	ENSMUSG00000034438	Gbp8	76074	-1.76981224907516	4.21456832424511	28.1449961354788	0.000238968761080126	0.00598007015432941	FALSE	3.44918274874237	3.72297908208016	2.155752549897	2.52494219464649	4.54442923054901	4.79548546637799	4.73341137680784	5.20128463138458	2.96321414384151	4.81865267627986	guanylate-binding protein 8
467	ENSMUSG00000056952	Tatdn2	381801	0.912590437732692	5.99339917318766	27.5161938348222	0.000239161836265465	0.00598007015432941	FALSE	6.04231397702309	6.47044301133062	6.31552464251688	6.61874085221441	5.31452601537177	5.81161469391836	5.28309257716586	5.39639631841915	6.36175562077125	5.45140740121879	TatD DNase domain containing 2
468	ENSMUSG00000037622	Wdtc1	230796	-1.1859247299554	4.53635183738738	27.4942622497985	0.000239957679594695	0.00598714919792149	FALSE	3.78134068898418	4.19015605406734	3.97263098871762	3.24823769095217	4.66543071736985	4.93010457863832	5.14166062899854	5.23014573699262	3.79809135568033	4.99183541549983	WD and tetratricopeptide repeats 1
469	ENSMUSG00000053062	Jam2	67374	-2.98657920908004	2.66589587853115	28.2185497033129	0.000240588445963658	0.00599008802455786	FALSE	0.364075565542206	1.01000204786356	-0.758478422789068	1.33874805808505	3.76951858476337	1.97946306324191	3.46179380016659	4.00892826742133	0.488586812175438	3.3049259288983	junction adhesion molecule 2
470	ENSMUSG00000047534	Mis18bp1	217653	1.12285855317653	5.64037427107217	27.4105727320272	0.000243023321341674	0.00603783685809941	FALSE	6.30943507415684	5.89075185792182	5.96685702472306	6.16462978863025	5.0513797197544	5.39122079645804	4.3014814466773	4.95269052346718	6.08291843635799	4.92419312158923	MIS18 binding protein 1
471	ENSMUSG00000022159	Rab2b	76338	-1.07027415715894	4.8409761060124	27.3733331128075	0.000244402244188465	0.00605920383309704	FALSE	4.46781068141296	4.36276680387963	4.3073159874797	3.57236400083836	5.1531789380098	5.39968381204413	5.34892759435841	5.19153451741488	4.17756436840266	5.27333121545681	RAB2B	member RAS oncogene family
472	ENSMUSG00000025498	Irf7	54123	-3.41576685889894	4.58962518061427	34.9597818779085	0.000247131558350347	0.00611388815012077	FALSE	2.30817879416992	3.18753132062887	1.07973799015158	0.469408337549519	4.72928377391924	5.65075529084966	5.23912636670106	5.92960496466615	1.76121411062497	5.38719259903403	interferon regulatory factor 7
473	ENSMUSG00000041920	Slc16a6	104681	2.2599305173844	2.25296454863086	27.266699330488	0.000248401910308958	0.00613232369276469	FALSE	2.95981844248413	2.54477129836927	3.33309015732014	2.80825118370338	0.18009073046193	1.62258691131079	0.846447861301855	0.14676646630363	2.91148277046923	0.698972992344552	solute carrier family 16 (monocarboxylic acid transporters)	member 6
474	ENSMUSG00000025402	Nab2	17937	-0.889826818378189	6.72004334075784	27.2356631550948	0.00024958045733836	0.00614841983194099	FALSE	6.08522831991562	5.84695460199576	6.48920511182065	6.33238952460704	7.17035833958394	6.87073067997563	6.95564785761482	7.34366130665916	6.18844438958477	7.08509954595839	Ngfi-A binding protein 2
475	ENSMUSG00000037499	Nenf	66208	-1.05397967803152	7.48496811512597	27.2157816143475	0.000250338881397406	0.00615412024858424	FALSE	6.99063073940688	7.35881615962539	6.54997487078803	6.34721877354326	7.9364828363579	8.03052297714037	7.82802546592031	7.86604831327124	6.81166013584089	7.91526989817246	neuron derived neurotrophic factor
476	ENSMUSG00000020706	Ftsj3	56095	0.842199102523866	6.59989503927742	27.1906134324413	0.000251302866481109	0.0061580958345663	FALSE	6.55897917564508	6.88617039297691	7.13250258689294	7.17889187400634	5.98933465614685	6.07731985959741	6.05457994045553	6.33143262362795	6.93913600738032	6.11316676995694	FtsJ RNA methyltransferase homolog 3 (E. coli)
477	ENSMUSG00000024056	Ndc80	67052	0.844796577538832	5.0549432354633	27.1840404742801	0.000251555340677239	0.0061580958345663	FALSE	5.2497095900163	5.20220274237678	5.71354050052104	5.43017898025628	4.64350251304579	4.4894111852701	4.52136564503632	4.63786661769295	5.3989079532926	4.57303649026129	NDC80 kinetochore complex component
478	ENSMUSG00000046314	Stxbp6	217517	1.35717954906826	4.39652739814011	27.1668860575583	0.000252215666198373	0.00616134379539415	TRUE	5.20944078088933	4.64046868963554	5.11571701458954	4.58302835839508	4.13694271603659	3.55105168363681	3.05154540799768	3.32597455123331	4.88716371087737	3.5163785897261	syntaxin binding protein 6 (amisyn)
479	ENSMUSG00000036768	Kif15	209737	1.22151615171202	5.08777226394704	27.1188072058939	0.000254077258026208	0.00618670761203276	FALSE	5.64345462419691	4.81148364833062	5.6375128373029	5.95069045149425	4.64350251304579	4.21992703582591	4.13018570081323	4.37904083154052	5.51078539033117	4.34316402030636	kinesin family member 15
480	ENSMUSG00000045216	Hs6st1	50785	-0.646918384482371	6.57350019950695	27.0885798479299	0.000255255921673452	0.00618670761203276	FALSE	6.26100425123653	6.1974970810382	6.2636893756969	6.13502649906818	6.66064013702455	6.87528923988875	6.98404397721462	6.9030632113286	6.21430430175995	6.85575914136413	heparan sulfate 6-O-sulfotransferase 1
481	ENSMUSG00000005881	Ergic3	66366	-0.971834175206001	7.34915320375552	27.0468182870619	0.000256894937789905	0.00618670761203276	FALSE	6.80582096618742	7.22702968330995	6.67760094149182	6.26565713780736	7.65436807063876	7.92454760267682	7.69421465809105	7.72869304912937	6.74402718219914	7.750455845134	ERGIC and golgi 3
482	ENSMUSG00000052310	Slc39a1	30791	-0.710744117331981	7.35258281983364	27.0452582827404	0.000256956402693922	0.00618670761203276	FALSE	7.16815412631332	6.71868944777134	6.8704425880529	7.02138692834909	7.72044857103854	7.59027685333473	7.54570975927846	7.78812816959987	6.94466827262166	7.6611408383129	solute carrier family 39 (zinc transporter)	member 1
483	ENSMUSG00000074578	Zfas1	68949	-0.898169469562692	7.94889993044526	27.0438628298665	0.00025701139884873	0.00618670761203276	FALSE	7.61840081259028	7.53156960008241	7.32604343347409	7.21572070412744	7.99393665630424	8.67161150568012	8.08901836594378	8.45638074357653	7.42293363756856	8.30273681787617	zinc finger	NFX1-type containing 1	antisense RNA 1
484	ENSMUSG00000003617	Cp	12870	-3.50399995691751	7.6499047658675	37.5220618667942	0.00025734383676056	0.00618670761203276	FALSE	5.77343975465161	5.35433585703735	2.66218195505433	4.85615066666803	8.17744711241328	8.34563108722729	8.93453734740809	8.53991867900628	4.66152705835283	8.49938355651374	ceruloplasmin
485	ENSMUSG00000003604	Aven	74268	0.962405809354206	4.73359384515692	27.0243753368342	0.000257780868254079	0.00618670761203276	FALSE	4.91610809991562	5.22869859483058	5.27692672513901	5.08127767631825	4.23795712307494	4.40785460959919	3.73935985891894	4.24405659904769	5.12575277405086	4.15730704766019	apoptosis	caspase activation inhibitor
486	ENSMUSG00000031996	Aplp2	11804	-1.00887056789812	6.82614360031576	27.0238775386158	0.000257800559422966	0.00618670761203276	FALSE	6.36365074532044	6.64387761675617	5.72316819039162	6.05824640430717	7.00678993948657	7.30506509581794	7.43963088006237	7.18809981146533	6.19723573919385	7.23489643170805	amyloid beta (A4) precursor-like protein 2
487	ENSMUSG00000029571	Tmem106b	71900	-0.746465254372703	6.35245971526208	27.0182745062316	0.000258022317980642	0.00618670761203276	FALSE	5.92287459966026	5.71073561229146	6.05843808934928	6.01478871578656	6.73510653706089	6.39558099404682	6.84755330475483	6.69452789384908	5.92670925427189	6.66819218242791	transmembrane protein 106B
488	ENSMUSG00000020205	Phlda1	21664	0.936250383904116	7.38029068656772	26.9646412699413	0.000260156421750512	0.00622509536225558	FALSE	7.73007049738439	7.19110205386753	8.0653039698903	7.95740416346846	6.79601169582289	6.88887912806565	6.71295005621479	6.94428860407636	7.73597017115267	6.83553237104492	pleckstrin homology like domain	family A	member 1
489	ENSMUSG00000020311	Erlec1	66753	-0.82605274999469	5.08208709330121	26.9106938836035	0.000262323998144829	0.00626412541173246	FALSE	4.82842298362655	4.71732532843631	4.28148326494643	4.57675040810966	5.3867030900024	5.41228597284236	5.42503052457238	5.51450403122395	4.60099549627974	5.43463090466027	endoplasmic reticulum lectin 1
490	ENSMUSG00000053819	Camk2d	108058	0.740950376421377	7.12432507452612	26.8313111611252	0.000265552298861969	0.00632827386492083	FALSE	7.40409630394684	7.35521319387628	7.72225499637923	7.26438436801225	6.85444947956239	6.79094659636573	6.61505214663476	6.54748958136027	7.43648721555365	6.70198445098079	calcium/calmodulin-dependent protein kinase II	delta
491	ENSMUSG00000031176	Dynlt3	67117	-0.738614640845573	8.16471144949404	26.7771494969271	0.000267781746786353	0.00634134864527446	FALSE	7.86451141813134	7.84158216490709	7.87689237617111	7.3497026774219	8.51142154090542	8.45219653296728	8.55328691286267	8.42811623805035	7.73317215915786	8.48625530619643	dynein light chain Tctex-type 3
492	ENSMUSG00000003779	Kif20a	19348	1.109238042965	4.93705452870458	26.7751357492693	0.000267865061882065	0.00634134864527446	FALSE	5.50724706526703	4.76154777557118	5.48741196263477	5.62530132034864	4.52856473744953	4.08999462531482	4.04195124310429	4.41300112721933	5.34537703095541	4.26837793327199	kinesin family member 20A
493	ENSMUSG00000026646	Suv39h2	64707	1.26649590532766	3.63051212675838	26.7681098505275	0.000268155984315652	0.00634134864527446	FALSE	3.96670199458056	4.0185540410702	4.15440913189835	4.30779461427528	3.13567675008442	3.1903997657667	2.29709559904537	2.71343380772187	4.1118649454561	2.83415148065459	suppressor of variegation 3-9 2
494	ENSMUSG00000037628	Cdkn3	72391	0.85859959534733	5.06727443810893	26.7637180912683	0.000268338023281224	0.00634134864527446	FALSE	5.2965938617171	5.28533122268993	5.47606839300401	5.63439771419308	4.69415930031367	4.5666029553211	4.26296784618078	4.74173478204942	5.42309779790103	4.56636622096624	cyclin-dependent kinase inhibitor 3
495	ENSMUSG00000027699	Ect2	13605	1.35977129854214	6.44011392397957	28.0967892701633	0.000268816269539339	0.00634134864527446	FALSE	7.10699515769205	5.95880743561891	7.15520295913096	7.28955441760924	5.7331682260479	5.34814462911057	5.50970851205273	5.79764386939353	6.87763999251279	5.59716630915118	ect2 oncogene
496	ENSMUSG00000023004	Tuba1b	22143	0.788759740620391	10.7303579712905	26.7177996156286	0.000270250079947735	0.00636231891844697	FALSE	10.9314124805094	10.9281685506448	11.1805607265673	11.2199720193263	10.2974762438442	10.408856848599	9.91510013883411	10.4506691072113	11.065028444262	10.2680255846222	tubulin	alpha 1B
497	ENSMUSG00000059323	Tonsl	72749	1.52535741716858	3.51644175762683	26.5979182211548	0.000275317982905112	0.00644342362552592	FALSE	3.75919424449406	3.85129445632094	4.1825973524534	4.40312738823002	2.54944717154932	3.20978015163028	2.17794901279182	2.11388658189691	4.0490533603746	2.51276572946708	tonsoku-like	DNA repair protein
498	ENSMUSG00000021242	Npc2	67963	-0.922606904471033	9.59527833676149	26.5815022330734	0.000276020623615878	0.00644342362552592	FALSE	8.97844053314546	9.49266933578319	8.91797609432338	8.74521854119007	9.80114763125955	9.82343193985482	10.0370878360143	10.2310401260424	9.03357612611052	9.97317688329276	NPC intracellular cholesterol transporter 2
499	ENSMUSG00000001018	Snapin	20615	-0.708591366511809	6.09646051226684	26.5812979575385	0.000276029380337945	0.00644342362552592	FALSE	5.88502558184413	5.66101646059023	5.70384812927953	5.53103638961934	6.27256915974373	6.29255678128059	6.53851909513271	6.50482241348717	5.69523164033331	6.40211686241105	SNAP-associated protein
500	ENSMUSG00000028587	Orc1	18392	1.78684925668463	2.8124076397631	26.5797801184362	0.00027609445609825	0.00644342362552592	FALSE	3.19246856798401	2.87506416665418	3.36623902907452	3.99588384415313	2.06878044310454	1.83717353207323	1.04109257118559	1.68411540819795	3.35741390196646	1.65779048864033	origin recognition complex	subunit 1
501	ENSMUSG00000028066	Pmf1	67037	0.954013913020762	7.33904482498511	26.5713978814133	0.000276454160862249	0.00644342362552592	FALSE	7.24884741327129	8.10522346494796	7.82045396104987	7.64800181178162	6.59360210650311	6.84771928536229	6.63780667405577	7.02061441712044	7.70563166276269	6.7749356207604	polyamine-modulated factor 1
502	ENSMUSG00000038644	Pold1	18971	0.838954081399079	5.53425857580611	26.5551155357049	0.000277154457311874	0.00644687768532022	FALSE	5.62520356087466	6.03585050540887	5.85745585760401	6.01246480093124	5.21891003794754	5.24389829476405	4.79544376987913	4.91763436597239	5.88274368120469	5.04397161714078	polymerase (DNA directed)	delta 1	catalytic subunit
503	ENSMUSG00000027215	Cd82	12521	-1.05347371369937	4.50859750152525	26.4869077804572	0.000280110811187491	0.00649396304734184	FALSE	3.93741549606487	4.20090188532417	3.90656561873922	3.45404821641062	4.95377744166388	4.58897746294654	5.13634382036427	5.02034639542642	3.87473280413472	4.92486128010028	CD82 antigen
504	ENSMUSG00000007080	Pole	18973	1.11987322582416	4.8666838799115	26.4733617915002	0.000280702345554277	0.00649396304734184	FALSE	5.40754276592253	5.30538590639868	5.19626999859638	5.34777906379197	4.37734048182742	4.67515894434985	3.75331977281431	3.80663102336451	5.31424443367739	4.15311255558902	polymerase (DNA directed)	epsilon
505	ENSMUSG00000034168	Irf2bpl	238330	-1.01776905930005	6.81745530737982	26.4700525486043	0.000280847078779449	0.00649396304734184	FALSE	6.72528705469506	5.8503712324989	6.07357014374946	6.08060368378035	7.22920709056774	7.02502365096113	7.52348053370789	7.12546947771948	6.18245802868094	7.22579518823906	interferon regulatory factor 2 binding protein-like
506	ENSMUSG00000020894	Vamp2	22318	-0.841369949060453	5.71240307412075	26.4084418183688	0.000283557784537819	0.0065425096328377	FALSE	5.24573291375651	5.10829334740344	5.18237766275195	5.38418475344383	6.08734745825305	5.69268261846123	6.05739580021252	6.37084488940567	5.23014716933894	6.05206769158312	vesicle-associated membrane protein 2
507	ENSMUSG00000028600	Podn	242608	-3.66200410924644	4.96838792832411	35.0777803490851	0.000284067173404874	0.0065425096328377	FALSE	2.48051058092445	2.24591325018091	0.234757534460469	2.91163457822637	5.42148117782235	4.50518349097579	6.59581198626342	6.12154048198915	1.96820398594805	5.66100428426268	podocan
508	ENSMUSG00000040463	Mybbp1a	18432	0.80962134306708	7.8333164427123	26.3690475028573	0.000285307158092323	0.0065581332382757	FALSE	7.82241071067995	8.40615631171509	8.19030659718721	8.24704214522011	7.09695486331297	7.55944970377797	7.33212170394129	7.46193490344931	8.16647894120059	7.36261529362038	MYB binding protein (P160) 1a
509	ENSMUSG00000049932	H2ax	15270	0.834779573602704	7.05997564213962	26.3369013466248	0.000286744074851385	0.00657821328495014	FALSE	7.5164624634459	6.99204410702431	7.32393584320282	7.73373295789054	6.7142197230112	6.50159799482452	6.53448271455871	6.57587379837608	7.39154384289089	6.58154355769263	H2A.X variant histone
510	ENSMUSG00000018849	Wwc1	211652	1.17128701429631	5.0770754741333	26.2843393348724	0.000289111949035883	0.00661952986057255	FALSE	5.34943338297059	5.53504575943044	5.99891543058826	5.15054646224598	4.67266667301974	4.3302911874617	3.8732290072953	4.52593616505379	5.50848525880882	4.35053075820763	WW	C2 and coiled-coil domain containing 1
511	ENSMUSG00000036533	Cdc42ep3	260409	1.83589229905735	5.11135296327888	28.8793814416328	0.000290344618340833	0.00662509574284889	FALSE	5.4392292313084	4.48209848616523	6.09350244561148	6.33982320244832	3.88615924274343	3.947191480106	3.82116228655142	4.05267115127333	5.58866334138336	3.92679604016854	CDC42 effector protein (Rho GTPase binding) 3
512	ENSMUSG00000030795	Fus	233908	0.864772374562006	9.89537870419326	26.2438314088347	0.000290952497393067	0.00662509574284889	FALSE	10.0445559731191	10.2034618300793	10.4782656398233	10.294807845145	9.07437744522842	9.53064271539131	9.18005384251323	9.71794937959228	10.2552728220417	9.37575584568131	fused in sarcoma
513	ENSMUSG00000028988	Ctnnbip1	67087	0.723228092531601	7.79317977083134	26.2415376319005	0.000291057130776867	0.00662509574284889	FALSE	7.82507830653398	8.08288645101617	8.14983065646637	8.33475776135604	7.29046044664844	7.55282506188966	7.2703594912126	7.41661959927278	8.09813829384314	7.38256614975587	catenin beta interacting protein 1
514	ENSMUSG00000007038	Neu1	18010	-0.913026889771352	4.40190227017927	26.2172084650958	0.000292169663423006	0.00663728978048237	TRUE	4.12228647909981	3.86487198441669	3.81349167966609	3.69336095655314	4.73620720365996	4.63271162996731	5.03141299812258	4.70793619532617	3.87350277493393	4.777067006769	neuraminidase 1
515	ENSMUSG00000028044	Cks1b	54124	1.34033043523711	8.06520104351952	27.8180380393046	0.000292904550182171	0.00663728978048237	FALSE	9.02848506829869	7.72078453623648	8.64499014545417	8.65013217173185	7.37495424845066	6.7780211922975	7.30867886280411	7.43222843413911	8.5110979804303	7.22347068442285	CDC28 protein kinase 1b
516	ENSMUSG00000026536	Ifi211	381308	-2.1816710062077	2.80707402545101	26.1926432803586	0.000293298066860401	0.00663728978048237	FALSE	0.581606589368725	2.32662899465816	1.23136358339604	1.0064522181573	2.80786708809425	3.63945981839481	3.47869799542186	3.89339100954126	1.28651284639506	3.45485397786305	interferon activated gene 211
517	ENSMUSG00000034773	Hrob	217216	1.03924467720693	4.02539636590805	26.1488825740375	0.000295320942356546	0.00667014051043982	FALSE	4.23088047272814	4.42824588803642	4.37402388825735	4.70892258876178	3.5977009890322	3.5203359673305	3.02877022430308	3.47809330605746	4.43551820944592	3.40622512168081	homologous recombination factor with OB-fold
518	ENSMUSG00000018965	Ywhah	22629	0.62444748712139	7.80310148984879	26.1303424342136	0.000296182921869367	0.00667646802765155	FALSE	7.89275905283195	8.10950709585727	8.17985664512998	8.12757722190797	7.34242889925126	7.51534891132077	7.42444272170612	7.53988751474135	8.07742500393179	7.45552701175487	tyrosine 3-monooxygenase/tryptophan 5-monooxygenase activation protein	eta polypeptide
519	ENSMUSG00000018648	Dusp14	56405	1.10894297834363	3.68354022492004	26.1177232893801	0.000296771311502473	0.00667646802765155	FALSE	4.06024053241642	4.05454624231559	4.06638115167815	4.30019361898378	2.54944717154932	3.17075548522734	3.11779003875071	3.21485070306455	4.12034038634849	3.01321084964798	dual specificity phosphatase 14
520	ENSMUSG00000003273	Car11	12348	-1.54665918564096	4.07851334736507	26.1060594685141	0.000297316380438367	0.00667646802765155	FALSE	3.34894474162372	3.46219998846417	3.33309015732014	1.91768520362602	4.40367111758165	4.70960196044828	4.66859143446423	4.78776078831723	3.01548002275851	4.64240632520285	carbonic anhydrase 11
521	ENSMUSG00000026574	Dpt	56429	-2.93924241152262	3.49780847462475	29.2985592566021	0.00029815763903382	0.00668250815930502	FALSE	2.27734381294903	2.11568382323143	0.234757534460469	-0.210581395255698	4.48812306569648	4.29443309294507	3.89857425569063	4.49456092863013	1.10430094384631	4.29392283574057	dermatopontin
522	ENSMUSG00000005823	Gpr108	78308	-1.04850211046625	5.44571180419964	25.9815268202693	0.000303210003396606	0.00678272645529151	FALSE	4.71794011670021	5.25471659976451	4.94521150936188	4.23789943692033	5.7366247859359	5.89778198062298	5.78241051411542	6.06124851571385	4.78894191568673	5.86951644909704	G protein-coupled receptor 108
523	ENSMUSG00000006498	Ptbp1	19205	0.719670359412766	7.86514885871991	25.9613423892537	0.000304178139590302	0.00678595501338439	FALSE	7.90415736155093	8.22126394390088	8.38280363959113	8.17250315558433	7.37827746452173	7.53756781199092	7.28604968863785	7.61930816842151	8.17018202515682	7.455300783393	polypyrimidine tract binding protein 1
524	ENSMUSG00000063160	Numbl	18223	-0.733389431209271	5.1681776879407	25.9204679604912	0.000306149820167923	0.00678595501338439	FALSE	4.64734678774212	4.83926110922323	4.74553475623611	4.79797042273059	5.53699835266964	5.57804945561823	5.26858554051029	5.54545312287272	4.75752826898301	5.48227161791772	numb-like
525	ENSMUSG00000085183	Wincr1	100040617	0.867545869087481	5.38041675267173	25.9171310769372	0.000306311445772927	0.00678595501338439	FALSE	5.77067485465511	5.34467783370567	5.98297527282921	5.81592838019227	5.00627051690223	4.79548546637799	4.69052327276974	5.02034639542642	5.72856408534556	4.8781564128691	WNT induced non-coding RNA 1
526	ENSMUSG00000039328	Rnf122	68867	-1.97665680385007	1.86294977234845	25.9089093564094	0.000306710102256312	0.00678595501338439	FALSE	1.01446978091907	0.413105797476428	0.371644569775602	0.848656908525916	2.61100616181191	1.83717353207323	2.83233691541488	2.60007882474828	0.661969264174254	2.47014885851208	ring finger protein 122
527	ENSMUSG00000034684	Sema3f	20350	-1.31413352034182	5.91778551496286	26.7205104520403	0.000306801179363008	0.00678595501338439	FALSE	5.28501485901642	5.60548424726432	4.32428435308631	4.98025359920251	6.02369440641461	6.38496418402589	6.72716660540399	6.49296352514285	5.04875926464239	6.40719718024684	sema domain	immunoglobulin domain (Ig)	short basic domain	secreted	(semaphorin) 3F
528	ENSMUSG00000086290	Snhg12	100039864	-1.26440811854387	6.62979979887531	26.8202435330031	0.000306841161862375	0.00678595501338439	FALSE	5.91036826632174	6.20017739136232	5.50983498273046	5.75884411654912	6.65151350451512	7.75763817269762	6.87494667297979	6.9630357464224	5.84480618924091	7.06178352415373	small nucleolar RNA host gene 12
529	ENSMUSG00000041842	Fhdc1	229474	1.01711280013658	4.46929827944004	25.8761317895329	0.000308305505767253	0.00680545064431799	FALSE	4.86517626387618	4.64834123810236	5.14943231666782	4.82999558558328	3.64261151674577	4.27616419230977	3.72526354413112	3.78085299168737	4.87323635105741	3.85622306121851	FH2 domain containing 1
530	ENSMUSG00000030079	Ruvbl1	56505	0.69257384522619	6.25733828477731	25.8563619097945	0.000309272496826711	0.00680809430551884	FALSE	6.34518492771775	6.72242334104394	6.52083026276386	6.63091166481212	5.82370596947553	5.84298281302981	5.75491972074042	6.04509682034308	6.55483754908442	5.86667633089721	RuvB-like protein 1
531	ENSMUSG00000039481	Nrtn	18188	-1.81971985848067	2.31141871909779	25.8498591794559	0.000309591339918687	0.00680809430551884	FALSE	1.01446978091907	1.01000204786356	1.66344177254449	1.07931682320752	2.48514396453723	3.04691756988009	2.57374823785917	3.42914781165806	1.19180760613366	2.88373939598364	neurturin
532	ENSMUSG00000005506	Celf1	13046	0.661571219999317	7.05001280524591	25.8081197256468	0.000311647146910114	0.00683421224866886	TRUE	7.1921164335135	7.26336640183668	7.37266801212879	7.52051681987384	6.79435414768196	6.76825057266718	6.59968060044801	6.55130656475113	7.3371669168382	6.67839797138707	CUGBP	Elav-like family member 1
533	ENSMUSG00000002103	Acp2	11432	-0.982954307802282	5.1673695062858	25.8020069006649	0.00031194956997007	0.00683421224866886	FALSE	4.950719878183	4.79029384526986	4.39022981652111	4.12196053908898	5.53699835266964	5.72334736347077	5.53820942202497	5.49084856906674	4.56330101976573	5.57235092680803	acid phosphatase 2	lysosomal
534	ENSMUSG00000040268	Plekha1	101476	-0.668114075315381	6.06507015281142	25.7880011749957	0.000312643785152191	0.00683659453037854	FALSE	5.56902275103824	5.8262831363298	5.68426582490934	5.68780357286338	6.24370847952924	6.38496418402589	6.52840688999062	6.26557944757188	5.69184382128519	6.35566475027941	pleckstrin homology domain containing	family A (phosphoinositide binding specific) member 1
535	ENSMUSG00000023026	Dip2b	239667	0.911930149286831	4.84608991735847	25.7128293608627	0.000316400989042675	0.00688869220604786	FALSE	5.11232098424552	4.85974876380595	5.41004691676767	5.44748582911946	4.52056658786799	4.32140987193515	4.21333339601384	4.21547520442799	5.20740062348465	4.31769626506124	disco interacting protein 2 homolog B
536	ENSMUSG00000079553	Kifc1	100502766	1.14398723320645	3.74816534002981	25.7100310461483	0.00031654187528064	0.00688869220604786	FALSE	4.1480819148483	3.76703117969394	4.3073159874797	4.47914761073383	3.36737751304008	2.98076989236507	2.85840428951003	3.0519720283777	4.17539417318894	3.06463093082322	kinesin family member C1
537	ENSMUSG00000036356	Csgalnact1	234356	1.09898105866881	4.51815113977684	25.7005539175985	0.000317019566956311	0.00688869220604786	FALSE	5.05892942439839	4.95168930479541	5.32829688555934	4.33036023401558	3.87365520586765	3.73618946720284	3.8732290072953	3.99778212476246	4.91731896219218	3.87021395128206	chondroitin sulfate N-acetylgalactosaminyltransferase 1
538	ENSMUSG00000021597	Slf1	105377	1.02874355215248	3.63295722657193	25.6751775137452	0.000318302837316827	0.00688869220604786	FALSE	4.03281019943833	3.73781307473301	4.10616920180111	4.26157608058063	3.13567675008442	2.93492406544554	3.02877022430308	3.0519720283777	4.03459213913827	3.03783576705269	SMC5-SMC6 complex localization factor 1
539	ENSMUSG00000042029	Ncapg2	76044	1.37334397884137	3.65582815556135	25.6744562692272	0.000318339399443968	0.00688869220604786	FALSE	4.39067635672624	3.67753939105362	4.11594709253451	4.38886461867674	3.36737751304008	2.53488619780629	2.75118374507969	2.47705201967974	4.14325686474778	2.78262486890145	non-SMC condensin II complex	subunit G2
540	ENSMUSG00000020074	Ccar1	67500	0.848297997266301	6.56547800050258	25.6552641869242	0.000319314122800812	0.00688869220604786	FALSE	7.12875092821053	6.5773967738767	7.09961706560733	6.83406549797641	6.02652112013377	6.38922028812305	5.88741677217846	5.96723493572603	6.90995756641774	6.06759827904033	cell division cycle and apoptosis regulator 1
541	ENSMUSG00000038481	Cdk19	78334	-0.837071868104859	4.82475636631226	25.6532071175446	0.000319418804947212	0.00688869220604786	FALSE	4.32434721373811	4.54248667541644	4.39826502194739	4.11331146339166	5.01768073440145	5.17654730167243	5.39862665709383	5.10588503598848	4.3446025936234	5.17468493228905	cyclin-dependent kinase 19
542	ENSMUSG00000050002	Idnk	75731	-0.99829176819364	4.62995716935517	25.6467874568024	0.000319745754532666	0.00688869220604786	FALSE	3.81393568191448	4.42824588803642	4.07643150938014	3.81569284082378	5.00627051690223	5.00966148618934	4.79544376987913	5.30891626524846	4.0335764800387	5.03007300955479	idnK gluconokinase homolog (E. coli)
543	ENSMUSG00000027809	Etfdh	66841	1.6373339895039	5.0503136001198	27.0260219127099	0.000325031301181635	0.00697008754227048	TRUE	5.67040547292086	4.53401301349467	5.95601060515049	5.98901741419482	4.28593015648708	3.42405867402592	3.97204314180146	4.24405659904769	5.53736162644021	3.98152214284054	electron transferring flavoprotein	dehydrogenase
544	ENSMUSG00000029001	Fbxo44	230903	-2.59918445943313	1.42312947700347	25.5361659770883	0.000325441951231748	0.00697008754227048	FALSE	0.476937143097982	0.257102749734234	-0.758478422789068	-0.857319115256725	2.34724276209786	1.88617932549359	1.80166755167375	2.50880616835926	-0.220439411303394	2.13597395190612	F-box protein 44
545	ENSMUSG00000020689	Itgb3	16416	-2.24441890157678	1.82220366790006	25.5242763539877	0.000326061255185575	0.00697008754227048	FALSE	-0.0396819752173389	0.908767584759968	-0.27691287880934	0.929710853969649	2.48514396453723	2.06707971054991	2.90916721838701	2.50880616835926	0.380470896175734	2.49254926545835	integrin beta 3
546	ENSMUSG00000021485	Mxd3	17121	0.891305812552686	4.54113697701618	25.5235813487675	0.000326097499320664	0.00697008754227048	FALSE	4.7236698932309	4.78316084675786	5.20545778845714	4.89703686669326	4.03955722751486	4.21033729800271	3.84743051952481	4.00892826742133	4.90233134878479	4.02656332811593	Max dimerization protein 3
547	ENSMUSG00000048706	Lurap1l	52829	1.11352644937922	6.45265254019337	25.6682658792185	0.00032650833995221	0.00697008754227048	FALSE	6.33399091188683	6.6979784844689	6.84861726499465	7.4832423086124	5.68388614178385	5.73342579468429	5.72689489315334	6.00390829863428	6.8409572424907	5.78702878206394	leucine rich adaptor protein 1-like
548	ENSMUSG00000043639	Rbm20	73713	1.14501282680114	4.94081676909421	25.5019739725034	0.00032722667939623	0.00697267506443391	FALSE	5.1296879241018	5.09683226904973	5.79492048780279	5.45777115130199	4.6137366128403	4.36527960341561	3.73935985891894	4.19610144215506	5.36980295806408	4.22861937933248	RNA binding motif protein 20
549	ENSMUSG00000020380	Rad50	19360	0.793596480526195	5.56330709677551	25.4551727739046	0.000329688271095599	0.00701233140543407	FALSE	6.02153180609803	5.84695460199576	5.87771277783693	5.86312198988246	5.30989276783764	4.98174923795192	5.31167622394026	4.78776078831723	5.90233029395329	5.09776975451176	RAD50 double strand break repair protein
550	ENSMUSG00000020089	Ppa1	67895	0.979383162471741	8.12880960789115	25.4123097030774	0.000331961858856772	0.00703680773913704	FALSE	8.30042063827065	8.05428472126918	8.58024664667203	9.02602788483984	7.46938838283995	7.68592903729303	7.42662227268432	7.63378105454378	8.49024497276293	7.55393018684027	pyrophosphatase (inorganic) 1
551	ENSMUSG00000020225	Tmbim4	68212	-0.69745814651666	6.48685466983821	25.4107623291351	0.000332044280574164	0.00703680773913704	FALSE	6.00044588497424	5.96827279501752	6.24152933309421	6.1625352950571	6.64600968254232	6.61132669597102	6.95413772973672	6.92823311489488	6.09319582703577	6.78492680578623	transmembrane BAX inhibitor motif containing 4
552	ENSMUSG00000001942	Siae	22619	-0.965513098157456	4.64363875384429	25.3892581422636	0.000333192208230214	0.00704053710297104	FALSE	4.29385953070869	4.15742981014299	4.06638115167815	3.7942084022337	4.90545742974264	4.72987985434868	5.35351710592173	5.11622938607315	4.07796972369088	5.02627094402155	sialic acid acetylesterase
553	ENSMUSG00000024055	Cyp4f13	170716	-1.92366557549733	3.29679742241035	25.3848866052741	0.000333426138386828	0.00704053710297104	FALSE	2.07706222435358	2.90165500725926	1.86242557188068	0.848656908525916	3.80945583228567	3.87619125256705	4.23339255183861	3.84445449356015	1.92244992800486	3.94087353256287	cytochrome P450	family 4	subfamily f	polypeptide 13
554	ENSMUSG00000002870	Mcm2	17216	0.940312738611683	6.99174821354174	25.3710881271093	0.000334165792309587	0.00704341869458311	FALSE	7.09599299414282	7.01353701087645	7.50506042432838	7.7890868864612	6.31711631001368	6.43522701871642	6.30494733168401	6.69625270811502	7.35091932895221	6.43838584213228	minichromosome maintenance complex component 2
555	ENSMUSG00000017760	Ctsa	19025	-0.738982287920552	7.45578613711636	25.3484793352286	0.000335381890638026	0.00705631412068511	FALSE	6.77027434831908	7.28119722515521	7.10207890395369	6.96000165310097	7.56192122778302	7.7369147047546	7.86063296198364	7.92681229342847	7.02838803263223	7.77157029698743	cathepsin A
556	ENSMUSG00000070737	Tmem35b	100039968	-1.39589435718549	3.19914403446039	25.2913171559626	0.000338479864344792	0.00710868592797506	FALSE	2.30817879416992	2.47565832095134	2.66218195505433	1.95688715494173	3.43701995878504	3.45687019730425	3.66745921242666	4.20582084401088	2.35072655627933	3.69179255313171	transmembrane protein 35B
557	ENSMUSG00000038393	Txnip	56338	-3.9007589563668	4.18152400805628	32.3931445374047	0.000339870713039375	0.00712508135755975	FALSE	1.9262100678923	-0.963780517723531	2.03726150726054	0.469408337549519	5.07887312338006	3.50472934417736	5.42503052457238	5.57575220583899	0.867274848744708	4.8960962994922	thioredoxin interacting protein
558	ENSMUSG00000054072	Iigp1	60440	-4.2900353128223	3.79742014094301	32.1567105736306	0.000342491124584391	0.00716714849779917	FALSE	0.581606589368725	1.97252177195955	-0.27691287880934	-2.06030261129862	4.12644110561513	4.62551405026221	4.93058635165428	5.02584374209871	0.0542282178050788	4.67709631240758	interferon inducible GTPase 1
559	ENSMUSG00000039396	Neil3	234258	1.2483181603868	3.70803146979744	25.1991323903771	0.000343547140047204	0.00717638632259607	FALSE	4.28613586670915	3.46219998846417	4.3576338471719	4.45196510726833	2.90936594943211	3.02520359413272	3.11779003875071	2.79296301183518	4.13948370240339	2.96133064853768	nei like 3 (E. coli)
560	ENSMUSG00000071637	Cebpd	12609	-2.54353190773653	7.22730002315404	32.4387544971302	0.000347701621660943	0.00724631810063373	FALSE	6.30561987880749	5.76605240859813	4.72011744651386	4.03304389003653	7.79445443034335	8.12605949925665	8.01924284981932	8.03367843027565	5.206208405989	7.99335880242374	CCAAT/enhancer binding protein (C/EBP)	delta
561	ENSMUSG00000023186	Vwa5a	67776	-1.27577537898109	5.02751527058426	25.1170200252281	0.000348136032752892	0.00724631810063373	FALSE	4.75757873972436	3.83758793207602	4.39826502194739	3.82631626033008	5.50492636850973	4.96473894302343	5.80938724612259	5.69441590184058	4.20493698851946	5.49336711487408	von Willebrand factor A domain containing 5A
562	ENSMUSG00000021661	Ankra2	68558	-0.840392061013703	4.69879478109316	25.0918844880539	0.000349555132846787	0.00725998038055421	FALSE	4.27056337171944	4.46437004051787	4.06638115167815	4.06029897925877	5.0734161982415	4.95328629113601	5.2440781926086	4.9352689211329	4.21540338579356	5.05151240077975	ankyrin repeat	family A (RFXANK-like)	2
563	ENSMUSG00000020328	Nudcd2	52653	0.792669282918164	6.52020055127793	25.0833965790179	0.000350035878586282	0.00725998038055421	FALSE	7.03738869864886	6.40921206081291	6.90750818509847	7.00745114708065	6.19679779680042	6.00982151965516	6.12606323088109	5.93837632761649	6.84039002291022	6.06776471873829	NudC domain containing 2
564	ENSMUSG00000064373	Selenop	20363	-2.44997302477564	4.16311705993492	28.4621854913644	0.000352242380627136	0.00729279127408346	FALSE	3.15902854406317	2.11568382323143	2.99449778333236	0.671458780642242	5.11118819878957	4.3994395290453	5.05414682640472	4.99814510828676	2.2351672328173	4.89072991563159	selenoprotein P
565	ENSMUSG00000028068	Iqgap3	404710	0.841519798902774	6.15368097959026	25.0115007154389	0.00035413932708577	0.00731908835819565	FALSE	6.47654429410051	6.34284306067731	6.48166205672107	6.72190769000469	5.83019176567115	5.89479157920514	5.21914732879946	5.65947662170332	6.5057392753759	5.65090182384477	IQ motif containing GTPase activating protein 3
566	ENSMUSG00000030189	Ybx3	56449	0.613330435852153	9.32379597524022	24.9914702236187	0.000355292626185323	0.00732995052290816	FALSE	9.45474186102569	9.7743154367374	9.59057336446834	9.55367710636389	8.87825874648161	9.05820372357866	8.97754022806674	9.01930411882838	9.59332694214883	8.98332670423885	Y box protein 3
567	ENSMUSG00000023025	Larp4	207214	0.824067681811083	6.06961644772173	24.9804592823689	0.000355928486728184	0.00733011805912699	FALSE	6.3395987767118	6.25791842031495	6.52633991296786	6.54347759575816	5.43004626501332	5.64364739079052	5.94936495178331	5.29532443137112	6.41683367643819	5.57959575973957	La ribonucleoprotein domain family	member 4
568	ENSMUSG00000039159	Ube2h	22214	-0.868049929835333	5.9810043464596	24.9415892505091	0.000358183884656002	0.00735774232217268	FALSE	5.73990600347808	5.11398992295426	5.6341146388199	5.369732531091	6.226602548418	6.09306016392915	6.54856091440223	6.48500309570057	5.46443577408581	6.33830668061249	ubiquitin-conjugating enzyme E2H
569	ENSMUSG00000057789	Bak1	12018	1.03918181535713	5.56584043578832	24.935648867816	0.00035853004892663	0.00735774232217268	FALSE	5.32325551849021	5.96827279501752	6.08357071753894	6.39260147884352	4.8490898638311	5.10589745192564	4.99074586717047	4.86952706863786	5.94192512747255	4.95381506289127	BCL2-antagonist/killer 1
570	ENSMUSG00000020493	Prr11	270906	1.00233679816826	4.74267284976921	24.8983989034794	0.000360709711329778	0.00737743444136989	FALSE	5.34943338297059	4.67170436422949	5.08617749958061	5.39492969750359	4.32319213889403	4.00380071971209	3.93577632131404	4.33543446338261	5.12556123607107	4.14955091082569	proline rich 11
571	ENSMUSG00000027656	Ccn5	22403	-2.49648578806268	5.00623374333416	30.1940674726167	0.000360753195685725	0.00737743444136989	FALSE	2.18067573325402	2.978607580949	2.57979393223456	4.38168000630034	5.6254219647092	5.48169067933403	6.09351045572198	5.80405678263253	3.03018931318448	5.75116997059944	cellular communication network factor 5
572	ENSMUSG00000068923	Syt11	229521	-1.17565791640637	7.47667427497857	25.5653406140298	0.000362587090916437	0.00740197458152313	FALSE	7.32808907554701	6.86942888183579	6.18923122407599	6.44351690983719	7.93121306655919	8.15634094107147	8.02931734382756	7.62112523918368	6.707566522824	7.93449914766048	synaptotagmin XI
573	ENSMUSG00000025647	Shisa5	66940	-0.879456338132226	8.13775500941234	24.8404142048336	0.000364133753951325	0.00742057564553162	FALSE	7.37161987097256	8.09445840984318	7.55533212675723	7.38336518705294	8.29639884514879	8.51294129275988	8.5487915150634	8.66276816937226	7.60119389865647	8.50522495558609	shisa family member 5
574	ENSMUSG00000040415	Dtx3	80904	-1.23066250180142	5.15613906676932	24.812491931285	0.000365796217608644	0.00744146765333822	FALSE	4.99876780917438	3.80977792468101	4.07643150938014	4.49920357487402	5.66223876529036	5.31720728340893	5.68380970220752	5.8574454199898	4.34604520452739	5.63017529272415	deltex 3	E3 ubiquitin ligase
575	ENSMUSG00000006442	Srm	20810	0.836642191024262	7.90376379042752	24.7832145282591	0.000367548961811924	0.00746412039491798	FALSE	7.88830194249175	8.33903539647381	8.19435011309329	8.54753146628407	7.40132807540851	7.64647135997178	7.11820083712347	7.48805801697008	8.24230472958573	7.41351457236846	spermidine synthase
576	ENSMUSG00000036202	Rif1	51869	0.650823635319776	6.41339432569572	24.6834385677567	0.000373596883520488	0.00757376876539712	FALSE	6.64603762738541	6.71494586558753	6.79940669259741	6.63997286398236	5.99222943168795	6.21075501662789	6.15000467178739	5.82628012040618	6.70009076238818	6.04481731012735	replication timing regulatory factor 1
577	ENSMUSG00000022237	Ankrd33b	67434	2.01318088688943	4.93270549146623	27.9204688416389	0.000374659864650412	0.00757432994553903	FALSE	6.29411338111254	4.41907172688433	5.84281048573849	5.22870383528537	3.45391767896123	3.1903997657667	3.56036974161077	4.095126676974	5.44617485725518	3.57495346582818	ankyrin repeat domain 33B
578	ENSMUSG00000008090	Fgfrl1	116701	-1.09412242885639	5.61359833214876	24.6618331209169	0.000374921872785952	0.00757432994553903	FALSE	4.88576526336501	4.57589222316244	5.53191482116879	4.67992899725355	5.90275516781857	5.89179496644115	6.37207807547801	6.01224061398665	4.91837532623745	6.04471720593109	fibroblast growth factor receptor-like 1
579	ENSMUSG00000047514	Tspyl1	22110	-0.687912945900147	6.00934828695925	24.5839850992831	0.000379742092622981	0.00765846013049836	FALSE	5.72570024488957	5.7331174869177	5.61355562218734	5.41266199165779	6.226602548418	6.44343650807132	6.15000467178739	6.40710425307358	5.6212588364131	6.30678699533757	testis-specific protein	Y-encoded-like 1
580	ENSMUSG00000057143	Trim12c	319236	-1.61772904520101	3.8054182277067	24.5500082657638	0.000381868711089707	0.00767962838063518	FALSE	3.15902854406317	3.38891087902577	2.29997193579527	1.91768520362602	4.35951589900144	4.03672984080216	4.70496143493165	4.39612090304914	2.69139914062756	4.3743320194461	tripartite motif-containing 12C
581	ENSMUSG00000024791	Cdca5	67849	1.23418411250611	3.86177076435469	24.5462141268216	0.000382107055677746	0.00767962838063518	FALSE	4.41920463596928	4.48209848616523	4.3073159874797	4.139104671964	2.90936594943211	3.70920781988353	2.66519209916804	3.0082076169331	4.33693094539455	3.07299337135419	cell division cycle associated 5
582	ENSMUSG00000034614	Pik3ip1	216505	-1.59738121346803	4.7891976953236	25.4899807130184	0.000383811180842921	0.00770062398402542	FALSE	3.89741844718579	4.22215636908998	4.03580303613664	2.49861677496719	5.11118819878957	5.24389829476405	5.65062981609657	5.43409571019782	3.6634986568449	5.359953004962	phosphoinositide-3-kinase interacting protein 1
583	ENSMUSG00000016619	Nup50	18141	0.796199331703383	6.18000998813128	24.5061342719494	0.000384635556651422	0.00770392692112976	FALSE	6.17996559580703	6.5440264516081	6.713464480451	6.60028992508885	5.65129204028429	5.9903419700627	5.73395230178572	5.49481817988783	6.50943661323875	5.71760112300513	nucleoporin 50
584	ENSMUSG00000026377	Nifk	67949	0.889267950648853	6.90322653033321	24.4647864617538	0.000387264701254563	0.00774330465162591	FALSE	6.72099667619236	7.31621105246532	7.43843545439425	7.51724225257862	6.35584081102777	6.62040665153018	6.25676037569888	6.30680635715438	7.24822135890764	6.3849535488528	nucleolar protein interacting with the FHA domain of MKI67
585	ENSMUSG00000040997	Abhd4	105501	-1.00385813536048	6.13350073428823	24.4535587491758	0.000387982273320738	0.00774439146250642	FALSE	5.85140019403658	5.04409993020657	5.78269540842587	5.369732531091	6.52529646870499	6.15685670961518	6.77926475079919	6.66312333043166	5.51198201594	6.53113531488776	abhydrolase domain containing 4
586	ENSMUSG00000031970	Dbndd1	72185	-5.05883390165907	-0.0588036889179284	24.4402560796289	0.000388834482939802	0.00774815743564516	FALSE	-2.06030261129862	-1.41027994534818	-2.06030261129862	-2.06030261129862	1.26839845647209	-0.446950150970287	0.354603523058914	1.23027275121883	-1.89779694481101	0.601581144944885	dysbindin (dystrobrevin binding protein 1) domain containing 1
587	ENSMUSG00000023411	Nfatc4	73181	-1.57202449185644	4.64373653457333	25.1412754134688	0.000392227644823319	0.00780245691414292	FALSE	3.77030996187618	4.24310226228762	2.49241449097433	3.66995979994576	4.88691187279966	5.10071613573405	5.32107962794289	5.50666189521466	3.54394662877097	5.20384238292281	nuclear factor of activated T cells	cytoplasmic	calcineurin dependent 4
588	ENSMUSG00000029598	Plbd2	71772	-1.0145862424026	7.253038091701	24.3684922949019	0.000393470053532728	0.00781386022976473	FALSE	6.77855549428268	6.93042545268916	6.56611362622709	6.2850405749627	7.22429109374672	7.40932772547238	8.05912547318052	7.84443374971542	6.64003378704041	7.63429451052876	phospholipase B domain containing 2
589	ENSMUSG00000004393	Ddx56	52513	0.716681960306709	6.22383337480721	24.3131764968604	0.000397087576518441	0.00787231176741228	FALSE	6.28057210583612	6.80397813384072	6.45687114266427	6.55789179146165	5.81064624332104	5.93610344506199	5.67283430994484	5.8574454199898	6.52482829345069	5.81925735457942	DEAD box helicase 56
590	ENSMUSG00000027750	Postn	50706	-3.8187382335356	7.29094301060618	34.1836333373271	0.000398124342880245	0.0078794880539197	FALSE	4.95559732295964	5.26499382733383	2.3338815912175	3.24823769095217	7.81911818422367	7.66764966508505	8.5387513063497	8.52446764648356	3.95067760811578	8.13749670053549	periostin	osteoblast specific factor
591	ENSMUSG00000023452	Pisd	320951	-0.683336110879586	5.33987788354839	24.2834218556929	0.000399049638735661	0.00788443761677888	FALSE	5.10794638581927	4.79029384526986	4.9506856585091	4.97548914121511	5.60665513374546	5.58177309798938	5.75491972074042	5.61275257015166	4.95610375770334	5.63902513065673	phosphatidylserine decarboxylase
592	ENSMUSG00000024308	Tapbp	21356	-1.34243034755051	7.33426774182479	25.9613399772212	0.000406902341493	0.00802601121894217	FALSE	6.58910944799597	7.0600187936268	5.87483628790607	6.27344179176854	7.38379920335579	7.61592638358497	8.09245442525689	8.17706522874171	6.44935158032434	7.81731131023484	TAP binding protein
593	ENSMUSG00000089809	A930011G23Rik	319818	-2.70780137537205	0.62007036411501	24.1421346785762	0.000408523412150869	0.00803469015367872	FALSE	-1.1544933518991	-0.963780517723531	-1.0770363516466	-0.210581395255698	1.34286104626292	1.064616843781	1.21257092802914	1.68411540819795	-0.851472904131233	1.32604105656775	RIKEN cDNA A930011G23 gene
594	ENSMUSG00000024301	Kifc5b	16580	1.32106270265887	3.27819231986577	24.1304325889669	0.000409319874992968	0.00803469015367872	FALSE	4.21469655768686	3.33139243338264	3.44592462585963	3.92845766249848	2.38297337687142	2.7084192155723	2.29709559904537	2.53987642441041	3.7301178198569	2.48209115397488	kinesin family member C5B
595	ENSMUSG00000053519	Kcnip1	70357	1.22414686554588	5.51085106225502	24.3931697714093	0.000409406580580529	0.00803469015367872	FALSE	6.14623107831319	5.9745487090852	6.2030580350127	5.57264280950731	4.76357337783102	5.37843245426553	4.21333339601384	4.47861366754545	5.9741201579796	4.70848822391396	Kv channel-interacting protein 1
596	ENSMUSG00000010609	Psen2	19165	-1.51296644095477	4.40462819789231	24.4371647946356	0.000410122766266245	0.00803524084176333	FALSE	4.03281019943833	3.85129445632094	2.55125146855917	2.97028571364182	5.0513797197544	4.91247052602788	5.15223582228108	4.72155079403799	3.35141045949007	4.95940921552534	presenilin 2
597	ENSMUSG00000021127	Zfp36l1	12192	-1.11362289361598	6.80171285385132	24.473845804879	0.000410932069641772	0.00803761101709711	FALSE	6.58910944799597	5.47876060572092	6.27245895603344	6.00313152565746	7.17035833958394	6.96783510306669	7.58819308457987	7.21602142145491	6.08586513385195	7.23560198717135	zinc finger protein 36	C3H type-like 1
598	ENSMUSG00000026411	Tmem9	66241	-0.80058176972851	6.07830853341569	24.0918257560305	0.000411960503047475	0.00804425216402234	FALSE	5.8223227092847	5.86395741124621	5.36565866090517	5.37335918201806	6.22905870574051	6.38709380556898	6.45128880385491	6.60002967877613	5.60632449086353	6.41686774848513	transmembrane protein 9
599	ENSMUSG00000032925	Itgbl1	223272	-1.65695340813118	2.62303130083666	24.0778148051822	0.000412923776106193	0.00804960089080471	FALSE	1.88589675395803	1.19336794655256	1.30159109524415	1.95688715494173	3.34942863958649	2.50382062147196	3.4098592890327	3.41245654916699	1.58443573767412	3.16889127481453	integrin	beta-like 1
600	ENSMUSG00000086322	E130218I03Rik	77490	-3.98095429042831	1.76498746845904	24.6773364877868	0.000415040390584322	0.00807737773475522	FALSE	0.364075565542206	-0.623299420297426	-2.06030261129862	-2.06030261129862	3.13567675008442	2.59507981245592	2.50939812344224	2.19420177010269	-1.09495726933812	2.60858911402132	RIKEN cDNA E130218I03 gene
601	ENSMUSG00000047143	Dmrta2	242620	-0.607180686985474	7.57687601346099	24.0287315964997	0.000416319282499064	0.0080887857932472	FALSE	7.26268831804933	7.18840481396853	7.13009216338364	7.37524901119154	7.97650100121185	7.87001359542286	7.85254991995526	7.67983968106608	7.23910857664826	7.84472604941401	doublesex and mab-3 related transcription factor like family A2
602	ENSMUSG00000020585	Laptm4a	17775	-0.693801476989653	9.69401338607424	23.9677310831666	0.000420585098429463	0.00815809334611435	FALSE	9.6147692712774	9.17270473223824	9.21410152644454	9.1716432375586	10.0511626803212	9.83146932214731	10.0158920773679	10.0866178883533	9.29330469187969	9.99628549204743	lysosomal-associated protein transmembrane 4A
603	ENSMUSG00000038047	Haus6	230376	1.06085371268577	4.64835948358082	23.9404557986494	0.000422509105760687	0.0081760693083921	FALSE	4.95559732295964	4.53401301349467	5.20545778845714	5.45777115130199	4.10520573579805	4.24831961666959	3.92348191556932	3.79379958189706	5.03820981905336	4.01770171248351	HAUS augmin-like complex	subunit 6
604	ENSMUSG00000032011	Thy1	21838	-3.85230685290306	0.721557590040531	23.9347598062548	0.000422912208809525	0.0081760693083921	FALSE	-0.852164490905737	-0.963780517723531	-1.48647434379308	-2.06030261129862	1.5456392473635	2.40639657608179	0.354603523058914	1.15199554866796	-1.34068049093024	1.36465872379304	thymus cell antigen 1	theta
605	ENSMUSG00000032586	Traip	22036	0.92634608372788	4.22049233778477	23.900486997522	0.000425347255314324	0.00820955355422375	FALSE	4.4402366326911	4.67170436422949	4.64106292833577	4.65630714913213	3.75595665246766	3.98142286328515	3.60724181962498	3.34369065850946	4.60232776859712	3.67207799847181	TRAF-interacting protein
606	ENSMUSG00000002043	Trappc6a	67091	-1.22930548927754	5.657385079311	24.2603099945472	0.000428401965448541	0.00825486757515283	FALSE	5.08587218098009	5.52225041415114	4.52843109593005	4.19755386152239	6.11947536432075	6.22511168801406	6.14471858119981	6.07986642083562	4.83352688814592	6.14229301359256	trafficking protein particle complex 6A
607	ENSMUSG00000023942	Slc29a1	63959	-0.989899682964297	7.89248527812738	23.7816103100402	0.000433922100379291	0.00834746024073967	FALSE	7.02584051169	7.64902989404336	7.09468075019516	7.40390143324915	7.94323009279879	7.95573137115621	8.58778102605638	8.58855714072729	7.29336314729442	8.26882490768467	solute carrier family 29 (nucleoside transporters)	member 1
608	ENSMUSG00000021811	Dnajc9	108671	0.874471707628764	6.43540658929176	23.7570792852077	0.000435716800870671	0.00836819915093228	FALSE	6.4264810186215	6.69227805434704	6.94227202099977	7.07915663647793	6.16379895079668	6.02357619298156	5.55424637616681	5.92666928606862	6.78504693261156	5.91707270150342	DnaJ heat shock protein family (Hsp40) member C9
609	ENSMUSG00000034120	Srsf2	20382	0.884093456644303	8.40091027597451	23.7304167890766	0.000437677353667088	0.00837898314529748	FALSE	8.67150803799475	8.49560622004614	8.8241689871454	9.05369714839327	7.90840773966723	8.25932928681792	7.48111658405228	7.81457192697877	8.76124509839489	7.86585638437905	serine and arginine-rich splicing factor 2
610	ENSMUSG00000020330	Hmmr	15366	1.6800231311893	5.64508242760665	26.4675381302682	0.000437713429702103	0.00837898314529748	FALSE	6.65955187977862	5.27519836126049	6.21448000425244	6.49269652536241	4.76357337783102	3.70920781988353	4.81554234552698	4.76821487575859	6.16048169266349	4.51413460475003	hyaluronan mediated motility receptor (RHAMM)
611	ENSMUSG00000000282	Mnt	17428	-0.86273881058403	4.65390622246195	23.7017893512718	0.000439793958105825	0.00840503117643488	FALSE	3.87699626075091	4.40983885328424	4.10616920180111	4.22189634419874	4.75678034617071	5.05858175612031	5.16795467153991	5.06374958039593	4.15372516500875	5.01176658855671	max binding protein
612	ENSMUSG00000049550	Clip1	56430	0.63435404268104	6.15742279812533	23.685218766078	0.000441024626863497	0.00841477870569454	FALSE	6.30370849098048	6.39991566736952	6.40198290627323	6.62939591644429	5.89967497978387	5.80844004173627	5.83258505776033	5.67705202940043	6.43375074526688	5.80443802717022	CAP-GLY domain containing linker protein 1
613	ENSMUSG00000090272	Mndal	100040462	-1.35186478857548	3.88678736082609	23.6593472052294	0.00044295417380041	0.00842012666141978	FALSE	3.25710945711807	3.42602077083536	2.81405900622253	2.69688351250934	3.76951858476337	4.42453893424841	4.91203819549246	4.29046887524227	3.04851818667133	4.34914114743663	myeloid nuclear differentiation antigen like
614	ENSMUSG00000027330	Cdc25b	12531	0.707733645677135	6.33807074067963	23.6590344651366	0.000442977559196566	0.00842012666141978	FALSE	6.62629079873419	6.85249081350753	6.51714543815987	6.57374045019494	5.80407177825479	5.96490403770462	5.75491972074042	6.20144225724455	6.64241687514913	5.9313344484861	cell division cycle 25B
615	ENSMUSG00000031532	Saraf	67887	-0.680079187136853	7.27277110613555	23.6411687417349	0.000444315898123638	0.00842012666141978	FALSE	6.57015314591163	6.97649359967066	7.05837823422834	6.9245979312287	7.4787069529585	7.47186541491981	7.66866093050806	7.6596487241388	6.88240572775983	7.56972050563129	store-operated calcium entry-associated regulatory factor
616	ENSMUSG00000002409	Dyrk1b	13549	-1.64761373047796	2.36980343359613	23.6392762131212	0.000444457947768368	0.00842012666141978	FALSE	0.856549228704337	1.81357242425906	1.5526119289021	1.2148560966464	2.69868334294255	2.83861575315472	3.33757061562869	2.868336236222	1.35939741962797	2.93580148698699	dual-specificity tyrosine-(Y)-phosphorylation regulated kinase 1b
617	ENSMUSG00000001056	Nhp2	52530	1.10580912527889	6.82216558319491	23.9917110875128	0.000444910349413035	0.00842012666141978	FALSE	6.73524859651966	7.32728739540471	7.24704881832777	7.63370867664458	5.87479382585578	6.59483736092027	5.76529025266853	6.27945306486668	7.23582337172418	6.12859362607782	NHP2 ribonucleoprotein
618	ENSMUSG00000036006	Ripor2	193385	0.989094048359398	4.99743273374973	23.6187610531116	0.000446001211020548	0.00842141424895497	FALSE	5.41464459033561	4.89326128043382	5.4492479686631	5.73648946891475	4.71533643436007	4.32140987193515	4.18271182510105	4.4213677474065	5.37341082708682	4.41020646970069	RHO family interacting cell polarization regulator 2
619	ENSMUSG00000027405	Nop56	67134	0.877206512497483	7.48247961713601	23.6131980382102	0.000446420777605817	0.00842141424895497	FALSE	7.72793400385988	8.07706547713014	7.65761710525922	7.91945731655661	6.79601169582289	7.39881196520721	6.60546414019106	6.99141005524219	7.84551847570146	6.94792446411584	NOP56 ribonucleoprotein
620	ENSMUSG00000001151	Pcnt	18541	0.911090893954212	5.00518497964185	23.5949475702752	0.000447800505413557	0.00843381693824856	FALSE	5.121030586583	5.30538590639868	5.75167166324233	5.29138781279956	4.3323591771101	4.70277882688144	4.23339255183861	4.60885728616721	5.36736899225589	4.46934696049934	pericentrin (kendrin)
621	ENSMUSG00000054836	Elp6	72341	1.20185261901929	3.31752480519031	23.5685861438076	0.000449802285557696	0.0084578764709456	FALSE	3.61866287076626	4.0185540410702	3.92892524733963	3.52097316295125	2.31060470046616	2.78793819700731	2.37138898550467	2.89261025609291	3.77177883053184	2.59063553476776	elongator acetyltransferase complex subunit 6
622	ENSMUSG00000028438	Kif24	109242	1.46285803110125	2.64277229749724	23.5509179458628	0.000451149830546446	0.008469576481175	FALSE	3.10736869103675	3.44422378732204	2.81405900622253	3.26395281484056	1.60735750321068	1.5635536864404	1.56890539303201	2.23274261543872	3.15740107485547	1.74313979953045	kinesin family member 24
623	ENSMUSG00000024975	Pdcd4	18569	-1.39727535616658	4.35684515346286	23.5309789912001	0.000452676273655057	0.0084845920505138	FALSE	3.78134068898418	4.07805167887699	3.13576019725813	2.64981232926867	4.86812480852435	4.65409139339222	5.13634382036427	4.8572453475703	3.41124122359699	4.87895134246278	programmed cell death 4
624	ENSMUSG00000002055	Spag5	54141	1.15254970854381	5.61991960459611	23.5669928826289	0.000458160681451251	0.00857259092019541	FALSE	6.37825509030231	5.28027368805744	6.16117358815406	6.2676072428348	5.09512113778289	4.55149148239927	4.83536476526773	5.17678467101294	6.02182740233715	4.91469051411571	sperm associated antigen 5
625	ENSMUSG00000027663	Zmat3	22401	0.769390735881025	7.278668255924	23.4512691574641	0.000458839541416642	0.00857259092019541	FALSE	7.4549287817912	7.49383603345654	7.88191532485071	7.57743670762401	6.50517147820545	7.0561395193509	6.76555482969971	6.9857796622312	7.60202921193062	6.82816137237181	zinc finger matrin type 3
626	ENSMUSG00000024593	Megf10	70417	-1.91655707622063	3.34432850553384	23.5132060355544	0.000460966306653275	0.0085765673818274	FALSE	0.937669217998377	1.4309696071609	2.43107558668257	2.91163457822637	4.1679965350373	3.8393363234003	3.96005521517975	4.00892826742133	1.92783724751705	3.99407908525967	multiple EGF-like-domains 10
627	ENSMUSG00000015766	Eps8	13860	0.800190857311285	6.66004970123131	23.4121536260816	0.000461900090574956	0.0085765673818274	FALSE	6.99300498109519	6.67311228770087	7.37368719049587	6.88576645377306	6.25580400382301	6.30387312220475	5.9704333181827	6.27021882636764	6.98139272826625	6.20008231764453	epidermal growth factor receptor pathway substrate 8
628	ENSMUSG00000022324	Matn2	17181	-1.86154905834831	7.70206162190337	28.015629675844	0.000462319791969536	0.0085765673818274	FALSE	6.94353448657862	7.04220306115078	5.62729413429541	5.80522790711772	7.90533960921233	8.11389527808676	8.65252843778358	8.59550558135014	6.35456489728563	8.3168172266082	matrilin 2
629	ENSMUSG00000057113	Npm1	18148	0.961963224476857	9.64775309948232	23.4027123580155	0.000462642405935478	0.0085765673818274	FALSE	10.4349820343918	9.4335337185376	10.0896762372861	10.0692506136426	9.09573161636731	8.79061428349357	9.15266531572778	9.27150772686463	10.0068606509645	9.07762973561332	nucleophosmin 1
630	ENSMUSG00000026278	Bok	51800	1.22817002607153	6.03930596117895	24.0892928596462	0.000462724796655927	0.0085765673818274	FALSE	5.7651291070568	6.25276369460011	6.79940669259741	6.97916912455852	5.2040049564334	5.47769917989962	4.97891298088809	5.48287642894322	6.44911715470321	5.28587338654108	BCL2-related ovarian killer
631	ENSMUSG00000015354	Pcolce2	76477	1.18077383687062	5.25554087963156	23.3858293754265	0.000463973324749566	0.00858148549680523	FALSE	6.20270881078299	5.15324830427678	5.31986121305188	5.95795474505036	4.67266667301974	4.62551405026221	4.69052327276974	4.15655549988075	5.6584432682905	4.53631487398311	procollagen C-endopeptidase enhancer 2
632	ENSMUSG00000041272	Tox	252838	-5.25364370920358	1.09086223627188	23.7689197363403	0.000464459949814242	0.00858148549680523	FALSE	-0.852164490905737	-2.06030261129862	-2.06030261129862	-2.06030261129862	3.3312536442268	0.783452121826174	1.36581550271499	0.787933378721469	-1.7582680812004	1.56711366187236	thymocyte selection-associated high mobility group box
633	ENSMUSG00000026037	Orc2	18393	0.791425774818032	5.32960385001665	23.3520910572782	0.000466646503038671	0.00860826416426944	FALSE	5.63435795337278	5.66877797690506	5.4375990894845	5.89878969435998	4.70831187274015	5.04785304047387	4.67593915485929	5.05302058571536	5.65988117853058	4.87128116344717	origin recognition complex	subunit 2
634	ENSMUSG00000000223	Drp2	13497	-1.92127831796315	2.47045009958978	23.3246883224855	0.000468831038978392	0.00863492120213041	FALSE	1.56692332953761	1.86852449031284	1.07973799015158	0.234379281543445	3.36737751304008	2.81349948248868	3.33757061562869	2.868336236222	1.18739127288637	3.09669596184487	dystrophin related protein 2
635	ENSMUSG00000021707	Dhfr	13361	0.953670689829123	5.60308090837754	23.3124893184873	0.000469807408247371	0.00863927733244811	FALSE	6.02385577518674	5.66877797690506	6.13255944443879	6.12645563332627	5.0734161982415	5.42062666936214	5.05414682640472	4.51815609295155	5.98791220746421	5.01658644673998	dihydrofolate reductase
636	ENSMUSG00000027752	Exosc8	69639	0.772511491644586	7.02297356094482	23.2793307541604	0.000472473426810306	0.00867464183154707	FALSE	7.34955551745184	7.34071067108006	7.30909586673966	7.42764201897151	6.35359144647267	6.9932218582607	6.33542729278964	6.5608050737783	7.35675101856077	6.56076141782533	exosome component 8
637	ENSMUSG00000026494	Kif26b	269152	-2.29021728575726	1.76304722720745	23.2642122629255	0.000473694891269677	0.00868341482787444	FALSE	0.937669217998377	0.257102749734234	-0.27691287880934	0.356674591319634	2.19475346800737	3.04691756988009	2.66519209916804	1.56833736249963	0.318633420060726	2.36880012488878	kinesin family member 26B
638	ENSMUSG00000030316	Tamm41	68971	0.897960623004356	5.22127849112717	23.2543497467395	0.000474493713575071	0.0086844249113105	FALSE	5.54009004712068	5.80882773834406	5.32829688555934	5.67610528293004	4.38617086381658	4.99297902312298	4.46309942066262	4.88775580775478	5.58832998848853	4.68250127883924	TAM41 mitochondrial translocator assembly and maintenance homolog
639	ENSMUSG00000075590	Nrbp2	223649	-1.69422006204219	3.89172492403765	23.5864348479085	0.000475392845526758	0.00868726487827222	FALSE	3.01693264247313	3.58212705818392	2.11732679019725	2.10383878269395	3.9589896317776	4.54387597166458	4.56950102687175	4.79421768508629	2.70505631838706	4.46664607885006	nuclear receptor binding protein 2
640	ENSMUSG00000057406	Nsd2	107823	0.682702959164034	6.96286701876129	23.215698463323	0.000477639620673896	0.00871468414157669	FALSE	7.03968728470817	7.06590881423655	7.41980772279168	7.47398238095015	6.61253838945649	6.67022460368899	6.50384443264073	6.53597766225565	7.24984655067164	6.58064627201047	nuclear receptor binding SET domain protein 2
641	ENSMUSG00000051517	Arhgef39	230098	1.4238337856794	3.45735008198284	23.2036177736725	0.000478627922125145	0.00871909242847944	FALSE	4.10482967024209	4.19015605406734	3.91778875023167	3.69336095655314	2.95755739024017	2.76191584211196	1.63071012958499	2.71343380772187	3.97653385777356	2.51590429241475	Rho guanine nucleotide exchange factor (GEF) 39
642	ENSMUSG00000026958	Dpp7	83768	-1.02191246132241	4.93802387109303	23.185219024384	0.000480137720210428	0.00873297221012019	FALSE	3.97633352054984	4.76154777557118	4.56458220225131	3.89856730306367	5.18894427537113	5.46968289767423	5.36719868439504	5.39214603306039	4.300257700359	5.3544929726252	dipeptidylpeptidase 7
643	ENSMUSG00000023072	Cep89	72140	0.955370319421612	4.53853923460493	23.1512681727903	0.000482938457248075	0.00877025251210851	FALSE	4.83373112559874	5.06777478940505	4.83705002260483	4.98500237448484	3.61282703656156	4.42453893424841	3.88595728890299	3.90537010195509	4.93088957802337	3.95717334041701	centrosomal protein 89
644	ENSMUSG00000022814	Umps	22247	0.871940159683596	5.6367622958115	23.1082305052557	0.00048651647677373	0.00882151071317832	FALSE	5.6851634407798	6.09176943057816	5.94508202229729	6.24403018389798	5.02335217951033	5.52100980670585	4.99662611350351	4.92941465380804	5.99151126938831	5.11760068838193	uridine monophosphate synthetase
645	ENSMUSG00000047250	Ptgs1	19224	-1.16765799143045	7.46787423012412	23.8576445153734	0.000487993190986023	0.0088345682033237	FALSE	6.98587050191993	7.06590881423655	6.10090662871009	6.74588724354397	7.2939838600641	8.08138527961739	8.06613278516191	8.14963122927534	6.72464329710263	7.89778328852969	prostaglandin-endoperoxide synthase 1
646	ENSMUSG00000051378	Kif18b	70218	1.33202406192383	3.07530788830899	23.0607780135338	0.000490497744913155	0.00885820046723619	FALSE	3.31897784885291	3.35082116463615	3.44592462585963	4.05127103968327	2.48514396453723	2.06707971054991	2.0020413100474	2.50880616835926	3.54174866975799	2.26576778837345	kinesin family member 18B
647	ENSMUSG00000058006	Mdn1	100019	0.911535302812645	5.32893416535558	23.0507907516968	0.000491340552899681	0.00885820046723619	FALSE	5.56583651112339	5.38763869234074	5.68097610920505	6.10698296237832	4.88691187279966	5.05858175612031	4.60072157861557	4.62343486470053	5.68535856876187	4.79241251805902	midasin AAA ATPase 1
648	ENSMUSG00000028124	Gclm	14630	0.585632324321003	6.6528086808808	23.0480236098759	0.000491574368653683	0.00885820046723619	FALSE	6.86534711068789	6.78624908917047	7.01983717862967	6.97797858939874	6.30319682326062	6.28343936071952	6.4534282019287	6.2771500404657	6.91235299197169	6.32930360659363	glutamate-cysteine ligase	modifier subunit
649	ENSMUSG00000026471	Mr1	15064	-1.61684262969184	4.15295525706999	23.4698138630072	0.000493915065161127	0.00887087394185879	FALSE	3.59385010661036	3.02771960026062	3.43033572833689	2.17205777049121	4.6137366128403	4.01486081489415	4.92443009121394	5.17183435308689	3.05599080142477	4.68121546800882	major histocompatibility complex	class I-related
650	ENSMUSG00000053768	Chchd3	66075	0.62286923686533	6.82410146614253	23.0158037643572	0.000494306515328794	0.00887087394185879	FALSE	7.19004848216478	7.26592719459194	6.90610005560299	7.01675660887239	6.40663125545273	6.58744783391614	6.4253654668213	6.49296352514285	7.09470808530803	6.47810202033325	coiled-coil-helix-coiled-coil-helix domain containing 3
651	ENSMUSG00000026662	Sephs1	109079	0.726638483471684	5.38097853952511	23.0128634936153	0.000494556729994868	0.00887087394185879	FALSE	5.87990318265736	5.64142799792566	5.56441361951108	5.68196628501209	4.94184831281495	5.21061579052422	4.76820255790029	4.94109952858484	5.69192777127655	4.96544154745608	selenophosphate synthetase 1
652	ENSMUSG00000021840	Mapk1ip1l	218975	0.600503771848966	6.55470327215934	22.9721832264161	0.000498033928697755	0.00891954322914676	FALSE	6.81255757413191	6.79691263873078	6.95049215920997	6.72332933924138	6.12739678056942	6.39980593803417	6.17873695122662	6.17447223573085	6.82082292782851	6.22010297639026	mitogen-activated protein kinase 1 interacting protein 1-like
653	ENSMUSG00000018809	Smyd4	319822	0.867705437754314	4.54478543120193	22.9484877296825	0.000500072588782424	0.0089423393862364	FALSE	4.77974980761811	4.81847831396474	4.94521150936188	5.07683593075715	4.07275485880335	4.3738957117803	3.80784660827209	3.88131161804742	4.90506889042547	4.03395219922579	SET and MYND domain containing 4
654	ENSMUSG00000069094	Pde7a	18583	-0.687989766739467	5.66723794084307	22.9245119672337	0.000502145363148131	0.00895376489123232	FALSE	5.40040580898564	5.1642715262365	5.23716194775186	5.32548636216273	5.82695251227265	5.95632406821171	6.21701736968303	5.84505997089029	5.28183141128418	5.96133848026442	phosphodiesterase 7A
655	ENSMUSG00000057596	Trim30d	209387	-3.17321548186311	1.50081951744797	22.923361278229	0.000502245097521381	0.00895376489123232	FALSE	-0.852164490905737	0.799889750186084	-1.0770363516466	-1.54020639743211	1.72339665369111	2.40639657608179	2.54193193578283	2.44458319292628	-0.667379372449592	2.2790770896205	tripartite motif-containing 30D
656	ENSMUSG00000028693	Nasp	50927	0.944852729752695	6.82210512158522	22.8799862793343	0.000506021620360286	0.00900733911729735	FALSE	6.91877273263554	7.36001515142452	7.10699001361292	7.42851384136964	6.15090336049716	6.76661568332353	5.90940249274337	6.12154048198915	7.20357293476065	6.2371155046383	nuclear autoantigenic sperm protein (histone-binding)
657	ENSMUSG00000031657	Heatr3	234549	1.10410810700521	4.82604919418722	22.8506212511333	0.000508597311528235	0.00903940762057108	FALSE	5.36418162446969	4.44642102700581	5.40207724517257	5.61308288443585	4.20838843677108	4.23891737248766	4.06452090337069	4.18631611654448	5.20644069527098	4.17453570729348	HEAT repeat containing 3
658	ENSMUSG00000074088	Snrnp40	66585	0.703892213472102	5.72056795894954	22.794924925969	0.000513525099439451	0.00910985200874631	FALSE	5.95001276883371	5.74050160879574	6.10827300608785	6.26174900196421	5.3510658770097	5.2672100290679	5.28789601933182	5.40063411889801	6.01513409642038	5.32670151107686	small nuclear ribonucleoprotein 40 (U5)
659	ENSMUSG00000025504	Eps8l2	98845	0.959824359294254	4.40260178623304	22.780126479872	0.000514843839074844	0.00910985200874631	FALSE	4.62302662398482	4.50828925142537	4.97237687912919	5.02244013909906	3.47061977187489	4.05827231002935	3.97204314180146	3.83195652785955	4.78153322340961	3.83322293789131	EPS8-like 2
660	ENSMUSG00000027018	Hat1	107435	0.74074977312258	5.83437296129241	22.7726389909785	0.000515512592521244	0.00910985200874631	FALSE	6.22307787216886	5.8297490147947	6.28767860987368	6.2380752194261	5.43856080238893	5.596572296845	5.16795467153991	5.43822436235183	6.14464517906583	5.41032803328142	histone aminotransferase 1
661	ENSMUSG00000026596	Abl2	11352	0.682101521978809	6.4896775803412	22.7707503471889	0.000515681440248464	0.00910985200874631	FALSE	6.68767290154448	6.89115519593001	6.7453116866188	6.82747063402063	6.03777291381977	6.42282452360537	5.92490394545172	5.99832656580703	6.78790260452848	6.09595698717097	v-abl Abelson murine leukemia viral oncogene 2 (arg	Abelson-related gene)
662	ENSMUSG00000032193	Ldlr	16835	0.688951868990301	8.30196314166108	22.7568523628152	0.000516925945230562	0.00911804269253365	FALSE	8.73387650818041	8.79457756956245	8.50782623998685	8.34079064847318	7.7869723275916	8.12350712002776	7.79381990195837	7.93706012725132	8.59426774155073	7.91033986920726	low density lipoprotein receptor
663	ENSMUSG00000054766	Set	56086	0.710740765782229	8.80267249873341	22.746060056712	0.000517894788117632	0.00912135360610798	FALSE	9.391582961221	8.90794689368759	8.84342472293303	9.24251223100119	8.52497807203266	8.34891249888445	8.3099507981251	8.4234379565469	9.0963667022107	8.40181983139728	SET nuclear oncogene
664	ENSMUSG00000025176	Hoga1	67432	-2.08057997036249	2.29539068985744	22.7080193629055	0.000521326843876405	0.00916797222280841	FALSE	1.80172469598486	1.01000204786356	0.611703710832735	0.100748890251156	3.36737751304008	3.00315780121391	2.93389421659764	2.44458319292628	0.881044836233078	2.93725318094448	4-hydroxy-2-oxoglutarate aldolase 1
665	ENSMUSG00000029869	Ephb6	13848	-1.87969306950683	4.34567845683748	24.3759806505238	0.000522649793576489	0.00917287728740614	FALSE	3.44918274874237	3.80977792468101	2.11732679019725	2.62568799617963	4.63611841487183	4.3994395290453	5.41628281877571	5.28160332807518	3.00049386495007	4.93336102269201	Eph receptor B6
666	ENSMUSG00000027115	Kif18a	228421	1.33434584120346	3.72110375989939	22.6752326056341	0.000524306375562623	0.00917287728740614	FALSE	4.48140255910529	3.40758514208236	4.29014566953887	4.47914761073383	3.29420198331101	2.56529691489397	2.80578986187985	2.91648260322167	4.16457024536509	2.89544284082663	kinesin family member 18A
667	ENSMUSG00000028069	Gpatch4	66614	0.878370621653883	6.3326285980816	22.6614094166947	0.000525568574647161	0.00917287728740614	FALSE	6.18204804007118	6.98739652912453	6.62892167787011	6.8933642425841	5.77411019700325	6.0878324539787	5.7233532001264	5.69441590184058	6.67293262241248	5.81992793823723	G patch domain containing 4
668	ENSMUSG00000058756	Thra	21833	-1.51671894126369	7.20771203444562	25.4571095770175	0.00052557297819275	0.00917287728740614	FALSE	6.20065599765729	6.84223168911886	6.32187503469006	5.27597029929563	7.56969397407877	7.3548776084197	8.05067152352827	8.00613125011755	6.16018325519046	7.74534358903607	thyroid hormone receptor alpha
669	ENSMUSG00000031924	Cyb5b	66427	0.599513868858928	7.31963831165128	22.6562388866057	0.000526041615715562	0.00917287728740614	FALSE	7.73716937788288	7.62029901581169	7.50226729454969	7.47735650812742	6.88280403822041	7.10353407791669	6.88131727818461	7.07465754110409	7.58427304909292	6.98557823385645	cytochrome b5 type B
670	ENSMUSG00000020899	Pfas	237823	0.83832728887531	5.63365880167546	22.6459542449027	0.000526984026407172	0.00917287728740614	FALSE	5.95245474800576	5.81233575448592	5.95328621075469	6.21400647382769	4.97148820381007	5.53259957746537	4.84843000117188	5.17678467101294	5.98302079676852	5.13232561336507	phosphoribosylformylglycinamidine synthase (FGAR amidotransferase)
671	ENSMUSG00000046179	E2f8	108961	2.12959610045657	4.71305056267625	25.8274551112372	0.00052710462103704	0.00917287728740614	FALSE	6.40880697921964	4.49088167717332	4.64781880040584	5.2125978412872	3.50345483517913	2.93492406544554	3.44468918619959	3.27148227959597	5.1900263245215	3.28863759160506	E2F transcription factor 8
672	ENSMUSG00000032477	Cdc25a	12530	0.949505113959783	4.79830610019722	22.6160328938436	0.000529737122685847	0.00920497080595631	FALSE	5.0452669798659	5.27010511667304	5.03555981420519	5.38777530064075	3.92303396805847	4.66817055476835	4.3014814466773	3.98654919699693	5.18467680284622	4.21980879162527	cell division cycle 25A
673	ENSMUSG00000020869	Lrrc59	98238	0.803910164864582	7.48321176477961	22.5481017385867	0.000536050617953276	0.00929275870107722	FALSE	7.6291255709274	7.86626230462516	7.8046706045524	7.99378952856956	6.70189462568981	7.38395992932706	6.77584946541322	7.13694545517622	7.82346200216863	6.99966236890158	leucine rich repeat containing 59
674	ENSMUSG00000024912	Fosl1	14283	0.992286303113156	7.19976540918763	22.5379131919277	0.000537005154524683	0.00929275870107722	FALSE	7.49149148514217	7.5442829212751	7.74369869070636	7.65323221165086	6.66608853120101	7.09704387268525	5.92798434856761	6.55891036833775	7.60817632719362	6.56250678019791	fos-like antigen 1
675	ENSMUSG00000055200	Sertad3	170742	-0.962299513441427	4.74833946770645	22.5360845913666	0.000537176682643412	0.00929275870107722	FALSE	4.4881507783298	4.27396171342421	3.81349167966609	4.12196053908898	5.08972543962878	4.77611512378051	5.20397935897228	5.44644638915239	4.17439117762727	5.12906657788349	SERTA domain containing 3
676	ENSMUSG00000023341	Mx2	17858	-3.74176965706823	2.77202120900735	25.2787439892451	0.000543538395597621	0.00938890213815595	FALSE	-0.203999898789466	1.57008619858387	-0.497695176036544	-2.06030261129862	3.31284675677235	3.76267574724442	3.54440108766538	3.91725054721304	-0.297977871885191	3.6342935347238	MX dynamin-like GTPase 2
677	ENSMUSG00000038121	Fam210a	108654	0.772978879457893	4.79063093646636	22.4218512062217	0.000548021072467036	0.00942761489229837	FALSE	5.17221207999399	5.00171042154689	5.0711777911814	5.23270239532021	4.55229653330365	4.4894111852701	4.19299140154925	4.14649728700542	5.11945067201062	4.34529910178211	family with sequence similarity 210	member A
678	ENSMUSG00000051220	Ercc6l	236930	0.983192173585104	4.51836347141712	22.4124657811623	0.000548923446292992	0.00942761489229837	FALSE	4.70641183963012	4.89326128043382	4.75807743463375	5.26429806770453	3.94710370060741	4.21992703582591	3.49540641432694	4.04185914101749	4.90551215560056	3.92607407294444	excision repair cross-complementing rodent repair deficiency complementation group 6 like
679	ENSMUSG00000025731	Mettl26	68347	-0.819612703565932	5.10117096787084	22.4064842556375	0.000549499460067112	0.00942761489229837	FALSE	4.67718156369698	4.83236672262403	4.75807743463375	4.21382773392772	5.23366270221951	5.51323124227212	5.53012359587633	5.51058829170347	4.62036336372062	5.44690145801786	methyltransferase like 26
680	ENSMUSG00000037692	Ahdc1	230793	-0.835851117736112	5.4930525463367	22.403960781011	0.000549742680974246	0.00942761489229837	FALSE	5.121030586583	5.14770494707425	5.20087120755861	4.50582741276303	5.69813935370286	5.8273840053367	6.03185299014472	5.82312624004282	4.99385853849472	5.84512564730677	AT hook	DNA binding motif	containing 1
681	ENSMUSG00000028289	Epha7	13841	-1.49829968720849	2.97411082915577	22.4031965088092	0.000549816369072124	0.00942761489229837	FALSE	1.6170404081886	1.69695992737682	2.60778264589876	2.17205777049121	3.75595665246766	3.08938900092393	3.82116228655142	3.32597455123331	2.02346018798885	3.49812062279408	Eph receptor A7
682	ENSMUSG00000062248	Cks2	66197	1.57795355538993	4.46953342418381	23.0957044810398	0.000552207181636743	0.00943134661022479	FALSE	5.58799381450762	3.99405050805273	4.81320793270495	5.31043085952942	3.91084681629124	3.33860860353668	3.02877022430308	3.52543259820914	4.92642077869868	3.45091456058504	CDC28 protein kinase regulatory subunit 2
683	ENSMUSG00000021963	Sap18	20220	0.732262685011959	5.3110434675691	22.3721622466955	0.000552818411752833	0.00943134661022479	FALSE	5.82499046771113	5.45202320273075	5.47606839300401	5.72518089383427	4.99476933654868	5.04245861420334	4.82878750757018	4.71475955460855	5.61956573932004	4.89519375323269	Sin3-associated polypeptide 18
684	ENSMUSG00000032009	Sesn3	75747	-1.78634464692921	4.61841774402509	24.1375988682089	0.000553506721142203	0.00943134661022479	FALSE	4.23890485481542	3.69284552752102	2.36701249030194	2.95099905928793	5.18894427537113	4.81459917499393	5.53820942202497	5.35768530114855	3.31244048298158	5.22485954338465	sestrin 3
685	ENSMUSG00000075702	Selenom	114679	-1.23103472832334	5.98677415393483	23.077965803725	0.000553842159660399	0.00943134661022479	FALSE	4.81774774680908	5.89075185792182	5.3860045962808	4.51898454484372	6.4661428697522	6.48975544425684	6.46619839184912	6.47096577002849	5.15337218646386	6.47326561897166	selenoprotein M
686	ENSMUSG00000030107	Usp18	24110	-3.94910195118205	4.14111800024163	28.6446364187297	0.000554072430813926	0.00943134661022479	FALSE	0.241629792675958	2.67379339858284	0.817458288514393	-1.15872956362328	4.6137366128403	5.29469581743284	4.56950102687175	5.47083500585773	0.643537979037477	4.98719211575065	ubiquitin specific peptidase 18
687	ENSMUSG00000026104	Stat1	20846	-1.64284964731996	4.38793875909873	23.1280071287629	0.000559988042461239	0.00951816648008718	FALSE	3.42124686646665	4.16842124988661	2.52213290022411	2.78665480279907	4.60619817946846	4.77611512378051	5.19888772294591	5.24907062526411	3.22461395484411	4.95756791286475	signal transducer and activator of transcription 1
688	ENSMUSG00000036371	Serbp1	66870	0.725233943878873	10.5334533743179	22.2905566319052	0.000560804885895757	0.00951819571599528	FALSE	10.5603465590099	10.8151291444871	11.1975673959562	10.7544685886002	10.0293095484169	10.2261333940677	10.0295792260873	10.2059855060802	10.8318779220133	10.122751918663	serpine1 mRNA binding protein 1
689	ENSMUSG00000047459	Dynlrb1	67068	-0.626742754614716	8.3672131707136	22.2803024490827	0.000561818001281924	0.00952155123507842	FALSE	7.97552883291977	8.24741516265314	7.98688251096749	7.84174087530695	8.5605181315702	8.52845980868473	8.79599374559822	8.68595724839674	8.01289184546184	8.64273223356247	dynein light chain roadblock-type 1
690	ENSMUSG00000026558	Uck2	80914	0.635233746002765	6.72177975344921	22.2715189852444	0.00056268752220714	0.00952246695190257	FALSE	6.80717080663278	7.01048613042608	7.01069415700644	7.16535808803787	6.43456721973048	6.32179664152688	6.18132082304515	6.52048413661004	6.99842729552579	6.36454220522814	uridine-cytidine kinase 2
691	ENSMUSG00000034906	Ncaph	215387	1.00345404936437	4.88212452737345	22.2405320719198	0.000565767752473765	0.00955627105089032	FALSE	5.37149959026315	4.58412413397928	5.39807583870284	5.62225639892571	4.27646231897727	4.38246066809434	4.25317662656024	4.28130510053943	5.24398899046775	4.29835117854282	non-SMC condensin I complex	subunit H
692	ENSMUSG00000020180	Snrpd3	67332	0.944281755951626	7.79604465486952	22.2349795354491	0.000566321792174026	0.00955627105089032	FALSE	7.51728743132853	8.28640485623181	8.60822666352577	8.14995078442609	7.19569434170286	7.1151433738868	7.29681302826891	7.37307317809547	8.14046743387805	7.24518098048851	small nuclear ribonucleoprotein D3
693	ENSMUSG00000041571	Selenow	20364	-0.749385786659263	5.25235611643978	22.1853898512109	0.000571298336964251	0.0096263357586314	FALSE	4.87035112576008	4.87324732916389	4.68113160772955	4.89703686669326	5.5566872155694	5.87974588235235	5.33507080286236	5.48287642894322	4.83044173233669	5.56359508243183	selenoprotein W
694	ENSMUSG00000029817	Tra2a	101214	0.647995838686535	6.82273962385909	22.1499613447716	0.00057488527448132	0.00967281750737518	FALSE	6.93120673387409	6.98273393085882	7.36960614995967	7.11534092873955	6.49296033760044	6.54992156578808	6.31909506577228	6.48100634878872	7.09972193585803	6.46074582948738	transformer 2 alpha
695	ENSMUSG00000015575	Atp6v0e	11974	-0.592440914674088	7.58899694525452	22.1299558774474	0.000576922422002575	0.00969312679384758	FALSE	7.05226445969835	7.26464736639214	7.47213250540809	7.2327906064332	7.85215760198305	7.88666658987307	7.83624669244601	7.84365577961177	7.25545873448295	7.85468166597847	ATPase	H+ transporting	lysosomal V0 subunit E
696	ENSMUSG00000046111	Cep295	319675	0.930779631727243	4.30112127901748	22.1093732379099	0.000579027214779369	0.00971451262496938	FALSE	4.8495393657491	4.67170436422949	4.40625572241387	4.78168724766501	3.72844422612489	4.13123434420226	3.60724181962498	3.52543259820914	4.67729667501437	3.74808824704032	centrosomal protein 295
697	ENSMUSG00000090386	Mir99ahg	77994	-1.12610384006625	4.26448389662336	22.0998752131485	0.000580001534729657	0.00971689802157561	FALSE	3.46295042112082	3.95649674348114	3.52143830661691	3.42638406272951	5.1479964484537	4.63271162996731	4.78188745958155	4.12616801261755	3.5918173834871	4.67219088765503	Mir99a and Mirlet7c-1 host gene (non-protein coding)
698	ENSMUSG00000023953	Polh	80905	1.1271957971578	4.52025434059971	22.0723721001995	0.000582833741260598	0.0097459534409378	FALSE	4.51483236751595	4.65617106041705	5.32408521489044	5.22067331373053	4.19839598518194	3.87619125256705	3.42737934405257	3.81934934634291	4.92894048913849	3.83032898203612	polymerase (DNA directed)	eta (RAD 30 related)
699	ENSMUSG00000023104	Rfc2	19718	0.612875772663274	6.02262633933027	22.0668427039682	0.000583405108779269	0.0097459534409378	FALSE	6.0560042829797	6.3858577833167	6.33449257063983	6.38183911572175	5.66586929324871	5.66135190789405	5.73746810183382	5.67355403490946	6.2895484381645	5.68456083447151	replication factor C (activator 1) 2
700	ENSMUSG00000042305	Tmem183a	57439	0.752820142565364	6.33955583515128	22.0517229512282	0.00058497084253024	0.00975597885984968	FALSE	6.32270936092548	6.80044971162564	6.75941673040039	6.73465238022023	5.89658820140181	6.21075501662789	5.70191849049897	5.80085388925935	6.65430704579293	5.90252889944701	transmembrane protein 183A
701	ENSMUSG00000047821	Trim16	94092	0.77604368328619	5.20402416754215	22.0354971328955	0.0005866566194432	0.00975597885984968	FALSE	5.53358099221957	5.4919457530666	5.31137592554636	5.77538568149882	4.79043009762786	4.99856130560749	4.72635131508377	4.51033383739488	5.52807208808284	4.7564191389285	tripartite motif-containing 16
702	ENSMUSG00000020605	Hs1bp3	58240	-0.978524914053992	5.12225535958447	22.0344838311457	0.000586762085676046	0.00975597885984968	FALSE	4.50820808900608	5.02003007172136	4.57170497586707	3.93828506382736	5.4967957177873	5.50932617596049	5.60516850991269	5.49877689819147	4.50955705010547	5.52751682546299	HCLS1 binding protein 3
703	ENSMUSG00000007827	Ankrd26	232339	0.889574278690793	3.72486827197696	22.0220300438827	0.000588060121820217	0.00975597885984968	FALSE	4.05115491397883	3.93090658976171	4.15440913189835	4.22189634419874	3.09316586855515	3.32089401780028	3.31891795862586	3.13570874877372	4.08959174495941	3.21717164843875	ankyrin repeat domain 26
704	ENSMUSG00000046991	Wdr27	71682	-1.50038443286576	3.05516637196295	22.020855882275	0.000588182676829167	0.00975597885984968	FALSE	1.80172469598486	2.84797400292024	2.11732679019725	1.55856126511416	3.61282703656156	3.87619125256705	3.47869799542186	3.42914781165806	2.08139668855413	3.59921602405213	WD repeat domain 27
705	ENSMUSG00000022098	Bmp1	12153	-0.797225568015096	6.2772708515334	22.0102503327246	0.000589291011069552	0.00976049806561583	FALSE	5.77895370859285	5.95563846507941	5.40207724517257	6.08060368378035	6.58211987234849	6.88285497638358	6.47043012544282	6.51071550203005	5.80431827565629	6.61153011905123	bone morphogenetic protein 1
706	ENSMUSG00000006586	Runx1t1	12395	-0.808757567212299	6.06741514096556	21.9705257183297	0.000593464338856204	0.00981197486774127	FALSE	5.5973866097958	5.42019008625711	5.37383149915852	5.9651826444332	6.34682223348754	6.62942981739266	6.5100243630056	6.12666610492198	5.58914770991116	6.40323562970195	RUNX1 translocation partner 1
707	ENSMUSG00000052997	Uba2	50995	0.666868624843821	6.66334846781344	21.9646980691297	0.000594079492291948	0.00981197486774127	FALSE	6.86664241404668	6.83189908843578	6.90186740193548	7.19946829142919	6.46197249917627	6.29709397489198	6.04893167908184	6.33143262362795	6.94996929896179	6.28485769419451	ubiquitin-like modifier activating enzyme 2
708	ENSMUSG00000004897	Hdgf	15191	0.589130182348721	10.2633004942782	21.9322092392189	0.000597522724121436	0.00985376133917933	FALSE	10.6949518956186	10.4837929923785	10.4991967045775	10.4187710723773	9.79494415295423	9.96416752269882	9.91218652313376	10.070749287304	10.524178166238	9.93551187152271	heparin binding growth factor
709	ENSMUSG00000030161	Gabarapl1	57436	-0.775552880543213	6.65399728387593	21.9228403788802	0.000598520014003577	0.00985376133917933	FALSE	6.06505950843906	6.58562012872139	6.28334649620771	5.82390197124504	6.91366899440249	6.91862824715182	7.03350368941901	7.08522741090024	6.1894820261533	6.98775708546839	gamma-aminobutyric acid (GABA) A receptor-associated protein-like 1
710	ENSMUSG00000030157	Clec2d	93694	-2.47253997978267	1.83906439415398	21.9170150359451	0.000599141093672804	0.00985376133917933	FALSE	-0.203999898789466	1.10459625397581	-1.0770363516466	0.671458780642242	2.90936594943211	2.22780338746597	2.63535021536343	2.44458319292628	0.123754696045495	2.55427568629695	C-type lectin domain family 2	member d
711	ENSMUSG00000025203	Scd2	20250	0.837137204529853	9.18890754948725	21.8761361241141	0.000603520874321958	0.00991183298095289	FALSE	9.8669618950829	9.67569096007687	9.45823363571591	9.07166682837799	8.513941639354	8.5533267092821	8.82520039372584	8.90984103259883	9.51813832981342	8.70057744374019	stearoyl-Coenzyme A desaturase 2
712	ENSMUSG00000049502	Dtx3l	209200	-1.399168171623	4.4446277706888	22.0170448714234	0.000605344980218768	0.00992782771631257	FALSE	3.70229350330785	4.20090188532417	3.21067629538276	2.97028571364182	4.31396647965635	5.13660055291949	4.97295994291627	5.30439986687053	3.52103934941415	4.93198171059066	deltex 3-like	E3 ubiquitin ligase
713	ENSMUSG00000031928	Mre11a	17535	0.747983710053156	4.91814566166928	21.8301868184806	0.000608488953594714	0.00995895198590458	FALSE	5.2965938617171	5.31035631915428	5.21458743604744	5.13780937028223	4.51252385007915	4.60370331842556	4.1723584780548	4.65924711984837	5.23983674680026	4.48695819160197	MRE11A homolog A	double strand break repair nuclease
714	ENSMUSG00000025364	Pa2g4	18813	0.819476964769837	8.27008064735365	21.8259587716691	0.000608948507145317	0.00995895198590458	FALSE	8.16537309047774	8.7609337917587	8.48631434833637	8.95580132535168	7.58415595590283	7.93404654074655	7.74487671622629	7.92166094924119	8.59210563898112	7.79618504052921	proliferation-associated 2G4
715	ENSMUSG00000029447	Cct6a	12466	0.628975726118464	8.2335732427985	21.8104052923908	0.000610642559699337	0.00996078801658114	FALSE	8.65135776189512	8.42059344881901	8.27128820569074	8.6734868358674	7.9244092403814	7.86161445462674	7.74400306844454	7.99916147681943	8.50418156306807	7.88229706006803	chaperonin containing Tcp1	subunit 6a (zeta)
716	ENSMUSG00000022070	Bora	77744	1.44314744735546	3.44799500546111	21.8046887934788	0.000611266582246317	0.00996078801658114	FALSE	4.38345526228685	3.35082116463615	4.11594709253451	3.87829071164569	3.07143126974657	2.02393641807178	2.2584631535028	2.71343380772187	3.9321285577758	2.51681616226076	bora	aurora kinase A activator
717	ENSMUSG00000060288	Ppih	66101	0.917810979524839	5.40038362326688	21.8014556331898	0.000611619851664698	0.00996078801658114	FALSE	5.53358099221957	5.48756407947162	5.67437408771506	6.28888620588282	4.99476933654868	4.87046632451468	4.66859143446423	4.9352689211329	5.74610134132227	4.86727400416512	peptidyl prolyl isomerase H
718	ENSMUSG00000039630	Hnrnpu	51810	0.568507956009972	8.61314752625858	21.7857346271365	0.000613341026796851	0.0099749069218758	FALSE	8.77446634991888	8.75866272963096	8.95555785496145	8.97502431249102	8.26083171779505	8.25758440204919	8.2292185529569	8.44667911958146	8.86592781175057	8.29857844809565	heterogeneous nuclear ribonucleoprotein U
719	ENSMUSG00000033540	Idua	15932	-1.47679598012723	2.90418271172511	21.7646589526344	0.000615657395928778	0.00999865286823413	FALSE	2.14695801232279	2.47565832095134	1.36855816985742	1.91768520362602	3.48713071534333	2.9114429873129	3.5917863821885	3.70063442125755	1.97721492668939	3.42274862652557	iduronidase	alpha-L
720	ENSMUSG00000038319	Kcnh2	16511	-2.42937687644696	1.32164826939304	21.7545189049673	0.000616775527991832	0.0100028997782786	FALSE	0.241629792675958	-0.623299420297426	0.234757534460469	-0.395703990857816	1.88163519839227	1.5635536864404	2.83233691541488	1.44245087519515	-0.135654021004704	1.92999416886067	potassium voltage-gated channel	subfamily H (eag-related)	member 2
721	ENSMUSG00000026496	Parp1	11545	0.64168617505657	6.24299393135508	21.6706378411529	0.000626117235013481	0.0101403203235124	TRUE	6.44567560401181	6.31343713672586	6.54093026668293	6.76947473206811	5.93621017836094	5.7566718927126	5.90315497227756	5.94709468414384	6.51737943487218	5.88578293187373	poly (ADP-ribose) polymerase family	member 1
722	ENSMUSG00000019929	Dcn	13179	-4.84620907283565	7.20880403333187	29.6850825962233	0.000629733227554777	0.0101847574766719	FALSE	4.65336330553744	3.33139243338264	-1.0770363516466	2.23719609263997	7.88601453425309	8.42395222017987	7.97450672669084	8.28530613423853	2.28622886997836	8.14244490384059	decorin
723	ENSMUSG00000074896	Ifit3	15959	-3.72607080458634	5.95908015471271	29.6324453166078	0.000633328898087009	0.0102174187755952	FALSE	2.90034963881069	4.48209848616523	2.11732679019725	1.14867759162241	6.2677989620599	6.71499270959069	6.91430909636154	7.31363732193808	2.66211312669889	6.80268452248755	interferon-induced protein with tetratricopeptide repeats 3
724	ENSMUSG00000031262	Cenpi	102920	1.03240545770697	4.26711003904354	21.5992362235578	0.000634200542304574	0.0102174187755952	FALSE	4.80158530516023	4.4005465109018	4.76430811753105	4.74296285554859	3.88615924274343	4.03672984080216	3.26146784424773	3.32597455123331	4.67735069728542	3.62758286975666	centromere protein I
725	ENSMUSG00000026430	Rassf5	54354	-0.989581180225525	5.1780884006699	21.5910419053419	0.000635136046862418	0.0102174187755952	FALSE	4.52142636895604	5.0736332939868	4.3073159874797	4.39601362895297	5.19398199176776	5.63291944493899	5.90002103719912	5.5377778704168	4.57459731984388	5.56617508608067	Ras association (RalGDS/AF-6) domain family member 5
726	ENSMUSG00000032400	Zwilch	68014	1.28398755411441	4.32414178611144	21.5900209177713	0.000635252721682117	0.0102174187755952	FALSE	5.29274451076041	4.14635398677351	4.62060339345963	4.97070889659591	4.00557766242239	3.11016486817335	3.39212385260589	3.55615060179152	4.75760269689737	3.51600424624829	zwilch kinetochore protein
727	ENSMUSG00000030353	Tead4	21679	1.29945717639931	3.86623168586314	21.5686009619102	0.000637706343582495	0.0102393103425022	FALSE	4.4402366326911	4.33376826779115	3.98335363105079	4.62622533130695	3.34942863958649	3.50472934417736	2.2584631535028	2.93996635481401	4.34589596571	3.01314687302016	TEA domain family member 4
728	ENSMUSG00000000253	Gmpr	66355	-0.853442199744075	5.21176909118534	21.5628452253653	0.000638367554109923	0.0102393103425022	FALSE	4.30918390566039	4.73221726824259	5.03555981420519	4.74296285554859	5.27703658810894	5.59288670501962	5.72689489315334	5.66300887375807	4.70498096091419	5.56495676500999	guanosine monophosphate reductase
729	ENSMUSG00000022962	Gart	14450	0.675638884544706	6.78353499372443	21.5366675276612	0.000641385008146831	0.0102735977230872	FALSE	6.90623063549266	7.16664341049899	6.89051923673096	7.31712018527351	6.48476177624487	6.43316732631095	6.17873695122662	6.50875381262911	7.07012836699903	6.40135496660289	phosphoribosylglycinamide formyltransferase
730	ENSMUSG00000020641	Rsad2	58185	-3.88376450028718	2.88316000704338	24.6893527465133	0.000647654668428896	0.0103598131003345	FALSE	0.241629792675958	1.4309696071609	-0.758478422789068	-2.06030261129862	2.67004560544868	3.74949338870887	4.04195124310429	4.20582084401088	-0.286545408562709	3.66682777031818	radical S-adenosyl methionine domain containing 2
731	ENSMUSG00000049421	Zfp260	26466	-0.825293896950684	5.4732864029448	21.4560836869854	0.000650779685203977	0.0103955600330053	FALSE	5.22568343063568	5.27010511667304	4.90065408121952	4.50582741276303	5.82695251227265	5.75996239708474	5.87789077786808	5.83882714365716	4.97556751032282	5.82590820772066	zinc finger protein 260
732	ENSMUSG00000038943	Prc1	233406	0.997309478649015	7.17643160043881	21.5402367601789	0.000651758482820858	0.0103969724096983	FALSE	7.66530243684791	6.79691263873078	7.7593799105306	7.90386925083392	6.6679000997059	6.37855639244737	6.53043500928394	6.7701726908189	7.5313660592358	6.58676604806403	protein regulator of cytokinesis 1
733	ENSMUSG00000033510	Otud7a	170711	1.08405822440647	3.64273598036864	21.4296791799572	0.000653893154936805	0.0104167945023152	FALSE	3.73670252850893	4.05454624231559	4.31582511697684	4.139104671964	3.11457788344163	3.33860860353668	2.60487799631638	2.89261025609291	4.06154463994134	2.9876686848469	OTU domain containing 7A
734	ENSMUSG00000002732	Fkbp7	14231	-0.834381867516997	4.68263021517311	21.4220647585675	0.000654794258778936	0.0104169380923183	FALSE	4.4402366326911	3.80977792468101	4.34936846767236	4.16444482501279	5.21891003794754	4.98174923795192	5.0024824899385	4.9352689211329	4.19095696251432	5.03460267174272	FK506 binding protein 7
735	ENSMUSG00000025792	Slc25a10	27376	0.836434858203982	5.00499030439213	21.4140567220344	0.00065574352091674	0.0104178463860473	FALSE	4.9310435113803	5.38292795293815	5.4140153034973	5.62833982875806	4.69415930031367	4.61101026097727	4.42871646902576	4.3617561239004	5.33908164914345	4.52391053855428	solute carrier family 25 (mitochondrial carrier	dicarboxylate transporter)	member 10
736	ENSMUSG00000003868	Ruvbl2	20174	0.795074045893831	5.54107342076136	21.3968072333321	0.000657793760030632	0.0104362197498338	FALSE	5.90533521833803	5.79115855544927	5.64428531525149	6.14142139772933	5.27228116323656	5.29469581743284	4.77506123495528	4.95845128500566	5.87055012169203	5.07512237515759	RuvB-like protein 2
737	ENSMUSG00000031467	Agpat5	52123	0.904676021967221	5.61207167008269	21.3830370600441	0.00065943587155101	0.0104480768956596	FALSE	5.58799381450762	5.62954597208321	6.27900133491471	6.30985587229102	5.24341466313342	4.94752569048669	5.11487845030823	5.0476260183598	5.95159924844914	5.08836120557204	1-acylglycerol-3-phosphate O-acyltransferase 5 (lysophosphatidic acid acyltransferase	epsilon)
738	ENSMUSG00000028330	Ncbp1	433702	0.683800994693826	6.17255111967159	21.3530880660074	0.000663024016187602	0.0104906930040957	FALSE	6.21292928940705	6.38821029728305	6.47787568800979	6.75842276049091	5.75378444221295	5.92148463397906	5.6580693508393	5.81996544986292	6.4593595087977	5.78832596922356	nuclear cap binding protein subunit 1
739	ENSMUSG00000013701	Timm23	53600	0.904809811225751	5.84556195882454	21.3164021545518	0.000667450661879326	0.010522640782079	FALSE	5.73139934483365	6.27835509645097	6.4510891548096	6.34537343191811	5.1479964484537	5.71658908098093	5.11487845030823	5.23490028349137	6.20155425700308	5.30359106580856	translocase of inner mitochondrial membrane 23
740	ENSMUSG00000055320	Tead1	21676	0.589124388662175	6.97321536718775	21.3134320851808	0.000667810560087794	0.010522640782079	FALSE	7.09599299414282	7.20851225899071	7.15993680804339	7.45784662102793	6.66970939630641	6.62942981739266	6.72185180297335	6.57212134688105	7.23057217055121	6.64827809088837	TEA domain family member 1
741	ENSMUSG00000001751	Naglu	27419	-1.31767887459369	5.62284433289871	22.2225230931647	0.000668456523283527	0.010522640782079	FALSE	4.9409152393284	5.48316905754881	4.40625572241387	4.07818712364272	5.76736671367497	6.09044867682582	6.32143959147424	6.29319453685481	4.72713178573345	6.11811237970746	alpha-N-acetylglucosaminidase (Sanfilippo disease IIIB)
742	ENSMUSG00000050100	Hmx2	15372	1.7970328799458	1.66784032822838	21.3060724658837	0.000668703346726412	0.010522640782079	FALSE	2.04080203067794	2.0218378927027	2.22966360904955	2.62568799617963	0.473165659029922	0.295627005186208	0.49415208032942	1.06922631948548	2.22949788215245	0.583042766007758	H6 homeobox 2
743	ENSMUSG00000040242	Fgfr1op2	67529	0.64386562827173	5.81203298097505	21.292856806675	0.00067031005122903	0.010522640782079	FALSE	6.12690292313575	6.25017940859419	6.17293065416217	5.79984776062323	5.45962985761285	5.48169067933403	5.45095982700926	5.4299552088998	6.08746518662884	5.45555889321399	FGFR1 oncogene partner 2
744	ENSMUSG00000028557	Rnf11	29864	-0.685810704945219	7.12431983179576	21.2902162708682	0.000670631620881182	0.010522640782079	FALSE	7.05112560021055	6.78088761100363	6.62379085697642	6.44179079291901	7.3241649453689	7.45876312851717	7.52144260738936	7.39447957217446	6.7243987152774	7.42471256336247	ring finger protein 11
745	ENSMUSG00000036241	Ube2r2	67615	-0.552906242308041	8.18758421800815	21.278326232066	0.00067208186464125	0.010522640782079	FALSE	8.05096073848476	7.90620665135519	7.71262119006606	7.85022425538641	8.44641682523877	8.44863236258889	8.44671103670505	8.40825945953322	7.8800032088231	8.43750492101648	ubiquitin-conjugating enzyme E2R 2
746	ENSMUSG00000052488	Cherp	27967	0.682227706599185	6.24511303139054	21.2769309342874	0.000672252292834712	0.010522640782079	FALSE	6.18620393258344	6.63201583193481	6.62721343091738	6.682983851055	5.88417461642179	5.79887395377946	5.73746810183382	6.02327603343863	6.53210426162266	5.86094817636842	calcium homeostasis endoplasmic reticulum protein
747	ENSMUSG00000015745	Plekho1	67220	-0.830156060845771	5.22316090103274	21.2413148113925	0.000676619882220082	0.0105749011398905	FALSE	4.56675930072164	4.97691664380832	4.37402388825735	4.99915562810566	5.34201730698591	5.66135190789405	5.64689561281969	5.63809954577831	4.72921386522324	5.57209109336949	pleckstrin homology domain containing	family O member 1
748	ENSMUSG00000044224	Dnajc21	78244	0.736171645197149	5.69977749123829	21.2349634754057	0.000677402248234826	0.0105749011398905	FALSE	5.84878087081886	6.02379675944894	6.19846380635726	5.9866515791817	5.18894427537113	5.35251058646375	5.56219849502259	4.98126701985882	6.01442325395169	5.27123009417907	DnaJ heat shock protein family (Hsp40) member C21
749	ENSMUSG00000030615	Tmem126a	66271	0.6556585782888	6.24614388979735	21.2175283850644	0.000679555405088704	0.0105943504208555	FALSE	6.59380985940216	6.59175702977084	6.66766324316073	6.25783025055658	5.81392227476408	5.95918973140994	5.69831487140207	6.03422768146901	6.52776509572258	5.87641363976127	transmembrane protein 126A
750	ENSMUSG00000015291	Gdi1	14567	-0.710102446749837	6.36674137669185	21.1672890257846	0.000685804938749282	0.0106587584384813	FALSE	6.18204804007118	6.09465334001923	5.64428531525149	5.90130396005766	6.88903008144809	6.51334412521063	6.56843726756629	6.71168393861876	5.95557266384989	6.67062385321095	guanosine diphosphate (GDP) dissociation inhibitor 1
751	ENSMUSG00000038679	Trps1	83925	-0.766994240036157	5.58463105112258	21.1623287308176	0.000686425636928275	0.0106587584384813	FALSE	5.30043296928851	5.37346007645829	5.1302630144984	4.73170510653316	5.87165329176666	5.75006828303352	6.0517585739388	5.97578113973407	5.13396529169459	5.91231532211826	transcriptional repressor GATA binding 1
752	ENSMUSG00000019849	Prep	19072	0.867363380518284	6.32726140479338	21.1608289166008	0.000686613443831164	0.0106587584384813	FALSE	6.60316498729064	6.83535151766397	6.91032032760836	6.37461934315405	5.71225312644147	6.09306016392915	5.35351710592173	6.04509682034308	6.68086404392926	5.80098180415886	prolyl endopeptidase
753	ENSMUSG00000022678	Nde1	67203	1.07374699935197	6.01672433835	21.3193917922707	0.000688473672345695	0.0106587584384813	FALSE	6.69352391052027	5.56446750175719	6.52817179708103	6.74588724354397	5.44279930067154	5.14165480555698	5.51790924445435	5.40907255710312	6.38301261322561	5.3778589769465	nudE neurodevelopment protein 1
754	ENSMUSG00000069565	Dazap1	70248	0.639149102414264	7.91912353870642	21.1399841699444	0.000689229896942791	0.0106587584384813	FALSE	8.00758622410656	8.38628703773375	8.19492683419232	8.19982379882581	7.51639654732038	7.77725650149143	7.33676490468358	7.59362590879706	8.19715597371461	7.55601096557311	DAZ associated protein 1
755	ENSMUSG00000018476	Kdm6b	216850	-1.23676364362256	4.68120997858782	21.1353216824709	0.000689816741899134	0.0106587584384813	FALSE	4.15657890757345	3.47995495715045	3.24672427202195	4.51898454484372	5.08972543962878	4.91247052602788	5.35351710592173	5.28160332807518	3.85056067039739	5.15932909991339	KDM1 lysine (K)-specific demethylase 6B
756	ENSMUSG00000028282	Casp8ap2	26885	1.04975120275197	4.04234473327607	21.1310465140228	0.000690355353782663	0.0106587584384813	FALSE	4.33186951885471	4.20090188532417	4.46098467755947	4.79797042273059	3.58241466942108	3.53577556810623	3.62253343804123	2.868336236222	4.44793162611724	3.40226497794764	caspase 8 associated protein 2
757	ENSMUSG00000012535	Tnpo3	320938	0.603334683962859	7.14079688328312	21.1260209692058	0.000690989135730955	0.0106587584384813	FALSE	7.49986326006086	7.36599520898055	7.47783093360957	7.28859441536553	6.91214132905014	6.82433489506301	6.91586147257025	6.55130656475113	7.40807095450413	6.80091106535863	transportin 3
758	ENSMUSG00000001289	Pfdn5	56612	-0.819172994766017	8.47513986900012	21.0748109258867	0.000697486540713199	0.0107306417630415	FALSE	7.74915788312523	8.34933496563504	8.16168014456975	7.66289578759161	8.59758172130869	8.6837901026338	8.95506699193628	9.02754824029285	7.98076719523041	8.81599676404291	prefoldin 5
759	ENSMUSG00000046658	Zfp316	54201	-0.903410337157552	3.79051874031646	21.0738134624409	0.000697613808624321	0.0107306417630415	FALSE	3.22515101690391	3.56559299308506	3.2644160238422	3.02664531014171	4.17820102369379	4.08999462531482	4.09772686453566	4.29957481026767	3.27045133599322	4.16637433095298	zinc finger protein 316
760	ENSMUSG00000038967	Pdk2	18604	-1.43583741373412	3.64007954270146	21.0676088787535	0.000698406075182969	0.0107306417630415	FALSE	2.39691631601849	3.54886723968783	2.57979393223456	2.20499452836707	4.01699333936797	4.00380071971209	4.53758987632502	4.095126676974	2.68264300407699	4.16337765309477	pyruvate dehydrogenase kinase	isoenzyme 2
761	ENSMUSG00000033752	Mnd1	76915	1.11977801036491	4.64737924292565	21.0505323217492	0.000700592064125506	0.0107500834859311	FALSE	5.51056521357099	5.06189239753854	5.13507927150265	4.50582741276303	3.64261151674577	4.40785460959919	3.78084078126363	3.99778212476246	5.0533410738438	3.95727225809276	meiotic nuclear divisions 1
762	ENSMUSG00000031523	Dlc1	50768	0.797950976656491	5.67281595554172	21.0294389542941	0.000703303376764889	0.0107690784023392	FALSE	6.32459575640296	6.0328464972606	5.74853227830515	5.8912204993578	5.07887312338006	5.10589745192564	5.09856719880129	5.54545312287272	5.99929875783163	5.20719772424493	deleted in liver cancer 1
763	ENSMUSG00000020326	Ccng1	12450	0.826465756097184	7.40174292737782	21.0265593616276	0.00070367447297977	0.0107690784023392	FALSE	7.40320398297056	7.7029414556584	8.22460301541294	7.55445837307378	6.82390248894484	6.84307263170891	6.91430909636154	7.12162377605128	7.72130170677892	6.92572699826664	cyclin G1
764	ENSMUSG00000016940	Kctd2	70382	-0.806197343909137	5.91037222621178	21.0108635577363	0.000705701264611923	0.0107859602969547	FALSE	5.50724706526703	5.87741683865643	5.22365967261528	5.08127767631825	6.23640218760331	6.30387312220475	6.23453980084438	6.25157111871277	5.42240031321425	6.2565965573413	potassium channel tetramerisation domain containing 2
765	ENSMUSG00000004032	Gstm5	14866	-0.961133737319621	6.46484565879599	20.9898562319345	0.000708424693225343	0.0108001665710592	FALSE	6.12257238404602	6.32330585811146	5.72636319542548	5.23270239532021	6.95728193521272	6.97917329181561	6.74997381538836	6.76196093495217	5.85123595822579	6.86209749434221	glutathione S-transferase	mu 5
766	ENSMUSG00000034586	Hid1	217310	-1.87985166687017	3.73190704773389	21.738895384947	0.000708480568076674	0.0108001665710592	FALSE	2.60989556614928	3.33139243338264	0.997497842767952	2.38823116860046	4.17820102369379	4.06892410538757	4.69776041550361	4.48660933270306	2.33175425272508	4.357873719322	HID1 domain containing
767	ENSMUSG00000031299	Pdha1	18597	0.540626616631193	6.85331734768053	20.9799274613718	0.000709716181556176	0.0108048968083852	FALSE	7.07933081140034	7.03771453871296	7.23924168937241	7.02484994144995	6.52129386677588	6.58188074350443	6.52840688999062	6.60002967877613	7.09528424523392	6.55790279476177	pyruvate dehydrogenase E1 alpha 1
768	ENSMUSG00000021965	Ska3	219114	1.27357013803775	4.09866837123355	20.9595485999171	0.00071237566081108	0.0108312637907435	FALSE	4.79615733550737	3.80977792468101	4.58584588515581	4.92695862444326	3.62779613796884	3.62509625099049	2.95820453924264	2.98581727777544	4.52968494244686	3.29922855149436	spindle and kinetochore associated complex subunit 3
769	ENSMUSG00000079435	Rpl36a	19982	-0.712541495588721	10.7206439200302	20.9406717213359	0.000714849599216981	0.010845800344377	FALSE	10.4642608977636	10.5349843084634	10.2309238901637	9.99188696422845	10.8995544312854	11.2426968395353	10.8770704718901	11.0830020667619	10.3055140151548	11.0255809523682	ribosomal protein L36A
770	ENSMUSG00000060477	Irak2	108960	-1.02944736579461	4.45357861474982	20.9380851819611	0.000715189369287516	0.010845800344377	FALSE	3.71385460447076	3.67753939105362	3.86077908987287	4.13055807171601	4.80367327156335	4.26694225077945	5.20905308850418	5.05839505666911	3.84568278927831	4.83451591687902	interleukin-1 receptor-associated kinase 2
771	ENSMUSG00000064181	Rab3ip	216363	0.663876850823862	6.25279765877221	20.8709401364276	0.00072407648025993	0.0109663308171144	FALSE	6.56537489488871	6.62005571088567	6.60134399400018	6.38543549816162	5.79415356144462	6.18405754993764	5.66915721244578	5.83570060306717	6.54305252448404	5.8707672317238	RAB3A interacting protein
772	ENSMUSG00000028037	Ifi44	99899	-4.76867310862432	5.83067813390088	28.3960477993445	0.000725707709949425	0.0109767991309319	FALSE	1.40519449930065	3.707990978271	0.0835075693028456	-0.210581395255698	5.65495018531589	7.00990152973156	6.91586147257025	7.11002477832852	1.2465279129047	6.67268449148655	interferon-induced protein 44
773	ENSMUSG00000022186	Oxct1	67041	0.794936790585234	9.69045573278301	20.8417363456374	0.000727982327248773	0.0109969594246881	FALSE	9.84017889404119	10.305780578908	10.2485315035084	9.63334732859815	8.94961868418951	9.27581791352507	9.35417696315354	9.3404096778068	10.0069595762639	9.23000580966873	3-oxoacid CoA transferase 1
774	ENSMUSG00000006678	Pola1	18968	0.852344767253415	5.31505014556365	20.7905297895532	0.000734890956207025	0.0110585998089274	FALSE	5.55944284251844	5.52652815082601	5.6875480562788	5.90130396005766	4.43804737068474	5.23446709748192	4.78188745958155	4.74840051016464	5.66870575242023	4.80070060947821	polymerase (DNA directed)	alpha 1
775	ENSMUSG00000054302	Eapp	66266	-0.781157586247923	5.65144394432939	20.7872234828847	0.000735339678980017	0.0110585998089274	FALSE	5.1296879241018	5.59737365856255	5.12543062515151	4.90707989764845	5.93921342240241	5.96775272562552	6.18390007541252	5.84194692320554	5.18989302636608	5.9832032866615	E2F-associated phosphoprotein
776	ENSMUSG00000067629	Syngap1	240057	-1.49096098337055	2.0959954948108	20.7858685824747	0.000735523655461188	0.0110585998089274	FALSE	1.01446978091907	1.69695992737682	1.15754183014984	1.0064522181573	2.64082787162915	2.6242602892923	2.72308553863941	2.570291625977	1.21885593915076	2.63961633138446	synaptic Ras GTPase activating protein 1 homolog (rat)
777	ENSMUSG00000051359	Ncald	52589	-1.62369250233367	5.34764258587525	22.9592736900248	0.000737168944430057	0.0110585998089274	FALSE	4.81774774680908	3.25095031147371	4.55742408801966	4.23789943692033	5.94818582480365	5.14165480555698	6.18647472481658	6.24687128548965	4.2160053958057	5.88079666016672	neurocalcin delta
778	ENSMUSG00000035521	Gnptg	214505	-1.1310907542848	3.86615807301328	20.7734648142756	0.00073721043414013	0.0110585998089274	FALSE	3.39275934338942	2.95341005235097	3.22881287011015	3.21628437823293	4.56012116667244	3.56616773986884	4.46309942066262	4.48660933270306	3.19781666102087	4.26899941497674	N-acetylglucosamine-1-phosphotransferase	gamma subunit
779	ENSMUSG00000032363	Adamts7	108153	-1.07604586190598	4.13803415427675	20.7688406506725	0.000737840435381188	0.0110585998089274	FALSE	3.08972932468123	3.46219998846417	3.82545963175331	3.58493068583175	4.23795712307494	4.24831961666959	4.74742868938023	4.9352689211329	3.49057990768262	4.54224358756441	a disintegrin-like and metallopeptidase (reprolysin type) with thrombospondin type 1 motif	7
780	ENSMUSG00000034190	Chmp7	105513	-0.852197221530627	5.03573502276119	20.762596751513	0.0007386921170646	0.0110585998089274	FALSE	4.5345246389284	4.22215636908998	4.70075621203602	4.69739497894695	5.43004626501332	5.0955161441962	5.2490130802667	5.73860758499363	4.53870804975034	5.37829576861746	charged multivesicular body protein 7
781	ENSMUSG00000027176	Cstf3	228410	0.718867213939582	5.41630124947463	20.7253676125465	0.000743794340645615	0.0111207253722392	FALSE	5.54656986675599	5.58101439691029	5.6875480562788	6.04466381915281	5.0513797197544	4.84590316864868	5.01991031832159	5.12650009326055	5.71494903477447	5.01092332499631	cleavage stimulation factor	3' pre-RNA	subunit 3
782	ENSMUSG00000022263	Trio	223435	0.762007964576396	5.85875239393266	20.706918388897	0.000746338158692713	0.0111444893594051	FALSE	6.23516268171815	5.95246251837008	6.00681994697969	6.49269652536241	5.70168076241159	5.27182751258031	5.42066330182087	5.28160332807518	6.17178541810758	5.41894372622199	triple functional domain (PTPRF interacting)
783	ENSMUSG00000024640	Psat1	107272	0.853092529192596	8.69759608223076	20.6836581855642	0.000749559934157436	0.0111783031304679	FALSE	9.08494296095593	9.31396369652901	9.1438551113602	8.61648115502457	7.9417334271654	8.58706517311765	7.98193624458882	8.23101117264519	9.03981073096743	8.18543650437926	phosphoserine aminotransferase 1
784	ENSMUSG00000032436	Cmtm7	102545	1.23928644670305	2.96890542036664	20.6654865325974	0.000752088287779542	0.0111911400736634	FALSE	3.01693264247313	3.66206912268233	3.33309015732014	3.66995979994576	1.97824023692908	2.56529691489397	2.09267455396993	2.27028059514282	3.42051293060534	2.22662307523395	CKLF-like MARVEL transmembrane domain containing 7
785	ENSMUSG00000002603	Tgfb1	21803	-1.51350770782235	4.44250775374354	21.2708962463388	0.000752337497458745	0.0111911400736634	FALSE	3.42124686646665	4.08966232691276	2.57979393223456	3.58493068583175	4.19839598518194	5.07980275899968	5.16795467153991	5.33572170993902	3.41890845286143	4.94546878141514	transforming growth factor	beta 1
786	ENSMUSG00000083282	Ctsf	56464	-2.5639061252778	2.69999743834248	21.1774105353145	0.000760446586909194	0.0112961310011019	FALSE	1.34698851952259	2.06952379695585	-0.27691287880934	-0.395703990857816	3.75595665246766	3.00315780121391	3.46179380016659	3.52543259820914	0.685973861702821	3.43658521301432	cathepsin F
787	ENSMUSG00000027641	Rbl1	19650	1.37135382303548	3.66689783309346	20.5996688070415	0.000761330401461609	0.0112961310011019	FALSE	4.83373112559874	3.98164088538603	3.78925375098259	3.85772507228833	3.07143126974657	3.17075548522734	2.33472046830571	2.62926343053411	4.11558770856392	2.80154266345343	RB transcriptional corepressor like 1
788	ENSMUSG00000064367	ND5	17721	-0.823834009917038	9.40590318122169	20.5916349227483	0.000762467648684466	0.0112986481391986	FALSE	9.07489180499592	9.05844259131392	9.01490007336409	8.53017275346453	10.1375342657772	9.79804758260719	9.5184980524662	9.48686136098156	8.91960180578462	9.73523531545803	NADH dehydrogenase subunit 5
789	ENSMUSG00000020122	Egfr	13649	-1.01332868490769	3.62287273742526	20.5681350560172	0.00076580570107026	0.011320210581747	FALSE	3.2412187277341	3.33139243338264	2.60778264589876	2.89154209279281	3.94710370060741	3.947191480106	4.15142618296812	4.095126676974	3.01798397495208	4.03521201016388	epidermal growth factor receptor
790	ENSMUSG00000020547	Bzw2	66912	0.641736598982269	7.69418214812187	20.567742280557	0.00076586163908368	0.011320210581747	FALSE	7.86710236196675	7.82778261219976	7.9721544965181	8.21708170594246	7.17546126027924	7.57634611611822	7.29919401552121	7.27029396419425	7.97103029415677	7.33032383902823	basic leucine zipper and W2 domains 2
791	ENSMUSG00000026434	Nucks1	98415	0.634739670955293	8.98951611608427	20.533616469793	0.00077074015942869	0.0113779176253462	FALSE	9.13282934379382	9.19033701492145	9.24867694794717	9.49016690681186	8.44165960140574	8.8734575496256	8.64037284460619	8.55995023768541	9.26550255336857	8.62886005833074	nuclear casein kinase and cyclin-dependent kinase substrate 1
792	ENSMUSG00000032010	Usp2	53376	-1.3006948974911	3.39724437002879	20.5260975560017	0.000771819952433766	0.0113794716976882	FALSE	3.1247949890519	2.82036540400723	2.26524603095673	2.06848020038165	4.02831939566237	3.99265517934429	4.03053261130828	3.47809330605746	2.56972165609938	3.8824001230931	ubiquitin specific peptidase 2
793	ENSMUSG00000030528	Blm	12144	0.997680735764834	4.2513386764717	20.4994100539518	0.000775666955053822	0.0113973350061275	FALSE	4.75198232301285	4.16842124988661	4.42210556156577	5.11199278473531	3.72844422612489	3.63945981839481	3.72526354413112	3.60103502364165	4.61362547980013	3.67355065307312	Bloom syndrome	RecQ like helicase
794	ENSMUSG00000027602	Map1lc3a	66734	-1.27827913275644	6.69876472738911	21.9154595941089	0.00077590872965657	0.0113973350061275	FALSE	6.03772151920922	6.59786793635556	5.40606758417616	5.26038624352546	7.37938350428522	7.28921042412192	7.17115718312733	6.91939967563204	5.8255108208166	7.18978769679163	microtubule-associated protein 1 light chain 3 alpha
795	ENSMUSG00000024597	Slc12a2	20496	1.06910333763375	5.37843580568764	20.497385651402	0.000775959692547005	0.0113973350061275	FALSE	5.44617714697478	5.62556345011775	6.42772665047509	5.52126208117427	4.52056658786799	5.07980275899968	4.5851957543953	4.74840051016464	5.75518233218547	4.7334914028569	solute carrier family 12	member 2
796	ENSMUSG00000078521	Aunip	69885	1.07498730532783	3.76422010044998	20.4797610840304	0.000778513784667969	0.0114204842507134	FALSE	3.70229350330785	4.17932958207932	4.3410554617962	4.45196510726833	2.69868334294255	3.28479863898934	3.31891795862586	3.17582234438255	4.16866091361293	3.11955557123508	aurora kinase A and ninein interacting protein
797	ENSMUSG00000029765	Plxna4	243743	1.82917934580653	2.57833132315249	20.4601981639864	0.00078136037346812	0.0114478608293441	FALSE	2.63443621589525	2.79221813912286	3.91778875023167	3.06303121109757	1.77809411550167	1.62258691131079	1.56890539303201	0.564420875879959	3.10186857908684	1.38350182393111	plexin A4
798	ENSMUSG00000030772	Dkk3	50781	-2.1637053264189	9.26933569181155	25.4574972055076	0.000783350587727033	0.011462637610136	FALSE	8.26892784644016	8.4769392283555	6.24821315900229	7.32930831876825	9.71243175820671	10.0871561103503	10.0954475860875	9.98691705123492	7.58084713814155	9.97048812646985	dickkopf WNT signaling pathway inhibitor 3
799	ENSMUSG00000018334	Ksr1	16706	0.663488604294978	4.70992698046123	20.4352156736609	0.000785013394291073	0.0114725924970424	FALSE	4.90606456250729	5.125316035017	4.9506856585091	5.01317138205385	4.32319213889403	4.38246066809434	4.357390113103	4.30862363118039	4.99880940952181	4.34291663781794	kinase suppressor of ras 1
800	ENSMUSG00000020986	Sec23a	20334	-0.697904076223876	6.63827864388122	20.3895612101588	0.000791741212299055	0.0115564526700201	TRUE	6.53473948940055	6.06848823893014	6.14931992160758	6.19568768320584	7.20819742036663	6.90531700355945	6.90808283345019	6.71509080106158	6.23705883328603	6.93417201460946	SEC23 homolog A	COPII coat complex component
801	ENSMUSG00000021413	Prpf4b	19134	0.685788583963577	6.46859967338616	20.3689982138843	0.000794793611809544	0.0115865231024969	FALSE	6.39271307642376	6.98428980520334	6.81899353206053	6.82217295100673	5.91501057542964	6.23696740235321	6.11799363868564	6.05588468400964	6.75454234117359	6.08146407511953	pre-mRNA processing factor 4B
802	ENSMUSG00000062488	Ifit3b	667370	-3.79049884518514	4.57704777602677	26.3599914886812	0.000801410867836836	0.0116684223238538	FALSE	2.21362338896543	2.90165500725926	0.234757534460469	-0.608127064139772	4.62123586072465	5.19124670260315	5.60516850991269	6.07986642083562	1.18547721663634	5.37437937351903	interferon-induced protein with tetratricopeptide repeats 3B
803	ENSMUSG00000026676	Ccdc3	74186	-4.0309494039818	1.89984839189827	21.4801763738568	0.00080403871440635	0.0116921046925566	FALSE	-1.1544933518991	0.799889750186084	-2.06030261129862	-2.06030261129862	3.09316586855515	2.56529691489397	2.57374823785917	2.84364679496869	-1.11880220607757	2.76896445406924	coiled-coil domain containing 3
804	ENSMUSG00000022051	Bnip3l	12177	-0.660030807455184	6.177155317382	20.2835960842421	0.000807619983388556	0.0117295753060052	FALSE	5.74836279762157	5.83320658690923	6.03027691870032	5.60076008394744	6.4044597612091	6.24638232194939	6.645312456062	6.54939933539437	5.80315159679464	6.46138846865372	BCL2/adenovirus E1B interacting protein 3-like
805	ENSMUSG00000005481	Ddx39a	68278	1.13741640342123	6.94061592858171	20.9786536086281	0.0008094385924073	0.0117413844019131	FALSE	7.02815755600537	7.23358586831583	7.23139208224688	7.92934600810688	6.28914172833358	6.58002026258664	5.56219849502259	6.43008973118724	7.35562037866874	6.21536255428251	DEAD box helicase 39a
806	ENSMUSG00000029338	Antxr2	71914	-0.664578591941357	5.70953735438197	20.2639496611866	0.000810605020682543	0.0117437156656452	FALSE	5.61599070949232	5.40167931771579	5.13507927150265	5.1589758096215	5.9571027707975	6.05069827102438	5.98529598036723	6.01776887516168	5.32793127708307	6.0027164743377	anthrax toxin receptor 2
807	ENSMUSG00000062116	Zfp954	232853	-0.965290069269972	3.73168257476279	20.2503650945033	0.000812676628153835	0.01175161623663	FALSE	2.85929671774578	3.33139243338264	3.33309015732014	3.16698693975134	4.38617086381658	4.06892410538757	4.19299140154925	3.81934934634291	3.17269156204998	4.11685892927408	zinc finger protein 954
808	ENSMUSG00000028633	Ctps	51797	0.885761653794526	6.54710358409175	20.2471807406812	0.00081316313429794	0.01175161623663	FALSE	6.59849500622618	6.63399958117141	6.76719368508452	7.48993966547788	6.06827036751978	6.04531449281653	5.93412549316219	6.10085392214128	6.87240698449	6.03714106890994	cytidine 5'-triphosphate synthase
809	ENSMUSG00000073705	Cenps	69928	0.952555029574955	4.6867490148664	20.2286449052952	0.000816001858515821	0.0117780639083921	FALSE	4.79615733550737	5.24436563542745	5.09609135984116	5.15476729227604	3.9940709352079	4.49731889191475	3.60724181962498	4.29957481026767	5.07284540576301	4.09955161425382	centromere protein S
810	ENSMUSG00000035692	Isg15	100038882	-2.92290582105847	6.55093514869703	26.5008825484819	0.000817897394614267	0.0117908492307541	FALSE	4.4402366326911	5.14770494707425	4.75181972602572	2.13835146270063	6.61817114394314	7.32741658457342	7.44070965452981	7.84209857971626	4.11952819212293	7.30709899069066	ISG15 ubiquitin-like modifier
811	ENSMUSG00000038086	Hspb2	69253	-0.709804041715928	5.50769031970298	20.1837044033883	0.000822932971570875	0.0118488141911629	FALSE	4.92110376988351	5.28027368805744	5.27256215612092	4.93679620752601	5.66586929324871	5.90076619639106	6.01746466390985	5.65593570015619	5.10268395539697	5.81000896342645	heat shock protein 2
812	ENSMUSG00000025351	Cd63	12512	-0.667155543931323	11.0303577442907	20.1594985107967	0.000826694924557059	0.0118883209778975	FALSE	10.3051015636662	10.7732181887625	10.6413829986686	10.8558959637198	11.2850716546059	11.3435356453731	11.1851688910842	11.4737974785066	10.6438996787043	11.3218934173924	CD63 antigen
813	ENSMUSG00000074934	Grem1	23892	-1.44644249116499	6.17230284168975	22.2314210458332	0.000828596256747585	0.0119010067528186	FALSE	5.89775257023311	5.33982446771593	4.3410554617962	5.12495882422393	6.61629600162211	7.00436303846757	6.17873695122662	6.94138268301053	5.17589783099229	6.68519466858171	gremlin 1	DAN family BMP antagonist
814	ENSMUSG00000031479	Vps36	70160	0.514154233145833	6.51471388384864	20.1195157313102	0.000832953273162632	0.0119488886618182	FALSE	6.75216711347487	6.78624908917047	6.70214976582204	6.7514720356815	6.20180821159385	6.32179664152688	6.23453980084438	6.17941352603176	6.74800950103722	6.23438954499922	vacuolar protein sorting 36
815	ENSMUSG00000007867	Ift43	76411	-0.65813993502109	5.48499371319384	20.110358368172	0.000834394479405917	0.0119548764859177	FALSE	5.37878062346581	4.95168930479541	5.06109063889488	5.05441972997443	5.85902234086766	5.86454162059009	5.65435437888678	5.71498039402759	5.11149507428263	5.77322468359303	intraflagellar transport 43
816	ENSMUSG00000097756	A730056A06Rik	319783	-1.45900522011336	2.59541023092625	20.083246976796	0.000838678573621399	0.0119874364914669	FALSE	1.9262100678923	2.24591325018091	1.23136358339604	1.33874805808505	3.15647149612763	2.81349948248868	3.2417979195979	3.28987601369303	1.68555873988858	3.12541122797681	RIKEN cDNA A730056A06 gene
817	ENSMUSG00000024360	Etf1	225363	0.60531450223383	7.41361737931782	20.0829844368631	0.000838720186137574	0.0119874364914669	FALSE	7.67716256965919	7.59709849732691	7.51433199392291	7.91635314840469	6.97641260725332	7.26045774620166	7.01189195631376	7.05328260601549	7.67623655232843	7.07551122894605	eukaryotic translation termination factor 1
818	ENSMUSG00000001270	Ckb	12709	-0.776046896381194	7.26292532561816	20.0383500661012	0.000845830191344267	0.0120607207871193	FALSE	6.31513901627548	7.02416456983699	6.9815758143675	6.87301387275985	7.65619440692784	7.35051881921912	7.79635043397904	7.55707476366682	6.79847331830996	7.59003460594821	creatine kinase	brain
819	ENSMUSG00000046591	Ticrr	77011	1.27433706510763	3.27503315062696	20.0364606666784	0.000846132724113897	0.0120607207871193	FALSE	4.03281019943833	3.33139243338264	3.72681519707846	3.85772507228833	2.58055497773484	2.76191584211196	2.75118374507969	1.79128841500739	3.73718572554694	2.47123574498347	TOPBP1-interacting checkpoint and replication regulator
820	ENSMUSG00000022421	Nptxr	73340	0.725755132779102	8.48564504190068	20.021014702978	0.000848610732677909	0.0120607207871193	FALSE	8.51138290605324	9.18763834299945	8.82230385769646	8.59334388507627	7.94696497807703	8.0970815313155	8.01996479427266	8.23160599171683	8.77866724795636	8.07390432384551	neuronal pentraxin receptor
821	ENSMUSG00000008373	Prpf31	68988	0.770205846058816	5.3982793577808	20.0138226990473	0.000849767466403327	0.0120607207871193	FALSE	5.34200233660225	5.68034251613154	5.77654380076151	6.03782426999109	4.82980040999047	5.08505959315974	4.84191217323095	5.07969493528646	5.7091782308716	4.9591167779169	pre-mRNA processing factor 31
822	ENSMUSG00000085049	Parvaos	102636183	-1.77938200285618	2.3608690553607	20.0104322952109	0.000850313409399567	0.0120607207871193	FALSE	0.770594838688519	1.81357242425906	1.76636156297071	0.356674591319634	2.85950893665354	3.04691756988009	3.11779003875071	2.868336236222	1.17680085430948	2.97313819537658	parvin	alpha	opposite strand
823	ENSMUSG00000057388	Mrpl18	67681	0.756682726298019	7.08590630040352	20.00858531594	0.000850610994732784	0.0120607207871193	FALSE	7.00010435207661	7.2138272487732	7.67177314801284	7.6584437175137	6.59740929935616	6.81329109629614	6.55255815271289	6.65959135894145	7.38603711659409	6.65571247682666	mitochondrial ribosomal protein L18
824	ENSMUSG00000020358	Hnrnpab	15384	0.816868125196911	9.05080173980963	20.0056904150431	0.000851077667944361	0.0120607207871193	FALSE	9.4299843559562	8.88564156672489	9.32916184779191	9.81366814131556	8.61880945232692	8.55711462731809	8.41082999166349	8.73628492918644	9.36461397794714	8.58075975012374	heterogeneous nuclear ribonucleoprotein A/B
825	ENSMUSG00000024613	Tcof1	21453	0.809241809569458	6.58245901543926	19.9932442255257	0.000853087495871845	0.0120745487142976	FALSE	7.11573687426369	6.88450495718673	6.5891109858951	7.07247904656224	5.69458923044018	6.43933760277976	6.21701736968303	6.03967248677513	6.91545796597694	6.09765417241953	treacle ribosome biogenesis factor 1
826	ENSMUSG00000022791	Tnk2	51789	0.656189427541929	6.85941584758729	19.9631128167762	0.000857976340279116	0.012116551422535	FALSE	7.19314929867763	6.88783390841775	7.08972748671421	7.38336518705294	6.41743996872214	6.65616557129065	6.2954378389514	6.58334954729682	7.13851897021563	6.48809823156525	tyrosine kinase	non-receptor	2
827	ENSMUSG00000028902	Sf3a3	75062	0.58891551234026	6.29806538646302	19.9621669321557	0.000858130343961328	0.012116551422535	FALSE	6.49676248672824	6.41383788968154	6.56075407571347	6.75286486224305	5.95116426805247	6.0852114781807	5.81937487449668	6.02876224931621	6.55605482859158	5.97112821751151	splicing factor 3a	subunit 3
828	ENSMUSG00000030177	Ccdc77	67200	0.902822654214443	4.12151665897174	19.9356925209486	0.000862453992612949	0.0121628928402674	FALSE	4.65336330553744	4.64834123810236	4.39022981652111	4.26157608058063	3.17697076437368	3.74949338870887	3.78084078126363	3.64456505453604	4.48837761018539	3.58796749722056	coiled-coil domain containing 77
829	ENSMUSG00000037022	Mmaa	109136	-1.05499814790265	4.08440326523537	19.8663600813208	0.000873899056016404	0.0123022136782136	FALSE	2.95981844248413	3.93090658976171	3.5791265586927	3.26395281484056	4.35052033762183	4.32140987193515	4.56950102687175	4.76821487575859	3.43345110144478	4.50241152804683	methylmalonic aciduria (cobalamin deficiency) type A
830	ENSMUSG00000020527	Myo19	66196	1.24462270732111	3.2510640448219	19.8631088609504	0.00087444012613833	0.0123022136782136	FALSE	3.69063900782085	3.31169848018344	3.71399653684006	4.08704870360153	2.85950893665354	2.76191584211196	2.17794901279182	2.11388658189691	3.70084568211147	2.47831509336356	myosin XIX
831	ENSMUSG00000035441	Myo1d	338367	-0.875978913492256	6.6162001029536	19.8478958929734	0.000876977124060641	0.0123230588178774	FALSE	6.44220462085185	5.81233575448592	6.40198290627323	5.62530132034864	6.90754860310496	6.81012013495173	7.0031557919205	7.20273500893951	6.07045615048991	6.98088988472918	myosin ID
832	ENSMUSG00000000194	Gpr107	277463	-0.569856584348957	5.90618004181615	19.8224899780131	0.000881233300655146	0.0123679822737382	FALSE	5.50058778564533	5.76242988280179	5.61010045431027	5.49153543398849	6.10617557683229	6.2083482865011	6.18132082304515	6.1520245712188	5.59116338918647	6.16196731439933	G protein-coupled receptor 107
833	ENSMUSG00000032126	Hmbs	15288	0.713094184518838	4.91372595125963	19.8136077040669	0.000882727055481971	0.0123740742219243	FALSE	5.15535252779289	5.33495471940524	5.02521961992824	5.35513406713944	4.44651495553828	4.74987667704502	4.39349404004963	4.44618036553972	5.21766523356646	4.50901650954316	hydroxymethylbilane synthase
834	ENSMUSG00000061755	Bod1l	665775	0.765033390817835	5.96726927754059	19.7902418511095	0.000886670808550225	0.0123961297331218	FALSE	5.93527345004896	6.34041533043984	6.54817048050472	6.30416703334115	5.57611099268901	5.47769917989962	5.79932999214061	5.23490028349137	6.28200657358367	5.52201011205515	biorientation of chromosomes in cell division 1-like
835	ENSMUSG00000040717	Il17rd	171463	-1.44943882755168	4.65464163155686	20.4678202337082	0.000886913176757455	0.0123961297331218	FALSE	4.46781068141296	3.96912359211117	2.68863125045695	3.35480988449688	5.2817763895893	5.30824480441419	5.0024824899385	5.1964178111146	3.62009385211949	5.19723037376415	interleukin 17 receptor D
836	ENSMUSG00000023066	Rttn	246102	1.2458856892386	3.18815061314204	19.7802136658948	0.00088836975294399	0.0123961297331218	FALSE	4.04201171448923	3.51482252037175	3.49170543733445	3.5339935090589	2.90936594943211	2.50382062147196	2.29709559904537	1.9384540705871	3.64563329531358	2.41218406013414	rotatin
837	ENSMUSG00000034892	Rps29	20090	-0.639006590487687	11.7343066376991	19.7791701279896	0.000888546766003508	0.0123961297331218	FALSE	11.4302653542715	11.4904627424653	11.3148971019757	11.2728096284603	12.0862733774986	12.2619741551761	11.7638729878374	11.9144538367378	11.3771087067932	12.0066435893125	ribosomal protein S29
838	ENSMUSG00000048327	Ckap2l	70466	0.883853563213853	5.99080800997877	19.7595427139222	0.000891883869745079	0.0124208582627883	FALSE	6.43872526670207	5.84009697067878	6.29199775403678	6.74168441591949	5.61794450140642	5.68577880200568	5.15749449104656	5.41746192508759	6.32812610183428	5.46966992988656	cytoskeleton associated protein 2-like
839	ENSMUSG00000047879	Usp14	59025	0.53208239271939	7.11790379469187	19.7562409258325	0.000892446697137913	0.0124208582627883	FALSE	7.33278294031129	7.22702968330995	7.35006197728652	7.51149381430531	6.81738829281809	6.81012013495173	6.78607116188325	6.89557594902171	7.35534210380327	6.82728888466869	ubiquitin specific peptidase 14
840	ENSMUSG00000040034	Nup43	69912	0.855266430385837	4.75178087037205	19.7398225832681	0.00089525160787222	0.0124450631251475	FALSE	4.9653030207132	5.27519836126049	5.04070225184945	5.15476729227604	4.48812306569648	4.55906700436262	3.94796684086748	3.95231591994594	5.1089927315248	4.23686820771813	nucleoporin 43
841	ENSMUSG00000004451	Ralb	64143	0.701851195708062	5.2070494001375	19.7180482983746	0.000898987554608112	0.0124821375447787	FALSE	5.5722019695406	5.27010511667304	5.73273205646483	5.43712665355159	4.62123586072465	4.78260084493019	4.86780864778414	4.96990425485492	5.50304144905752	4.81038740207348	v-ral simian leukemia viral oncogene B
842	ENSMUSG00000029430	Ran	19384	0.806219824045179	9.35614210424234	19.6821978036935	0.00090517871062625	0.012553173163875	FALSE	9.86031261430624	9.20808933482937	9.72182652631576	9.92117545082635	9.01867983067791	8.82165023212749	8.56025203007603	9.12681134945691	9.67785098156943	8.88184836058459	RAN	member RAS oncogene family
843	ENSMUSG00000066621	Tecpr1	70381	-0.909647842081555	4.31791681293704	19.6045539397942	0.000918760249181453	0.0127264097623865	FALSE	4.1734242175148	3.96912359211117	3.44592462585963	3.48119186600151	4.74309756678939	4.72987985434868	4.74043705715953	4.57925265199359	3.76741607537178	4.69816678257279	tectonin beta-propeller repeat containing 1
844	ENSMUSG00000032182	Yipf2	74766	-1.31066251308757	3.80563894335238	19.5401088233887	0.00093021554196004	0.0128658800247899	FALSE	3.65509975444299	2.7635107696767	3.07690432799153	2.23719609263997	3.98247169362394	4.55149148239927	4.21333339601384	4.43795681818137	2.9331777361878	4.29631334755461	Yip1 domain family	member 2
845	ENSMUSG00000090394	4930523C07Rik	67647	-0.819868181069756	6.16443379242197	19.5355475072147	0.000931032681420527	0.0128658800247899	FALSE	6.06731446195541	5.2234382102163	5.59269939029626	5.78085765632163	6.59360210650311	6.60218923134305	6.61886957821227	6.21353664490183	5.6660774296974	6.50704939024007	RIKEN cDNA 4930523C07 gene
846	ENSMUSG00000027404	Snrpb	20638	0.704644695795158	7.71522842327506	19.5195362234003	0.000933907729451179	0.0128803527576876	FALSE	7.879987741032	7.80066442109606	8.07348129696118	8.29276392216765	7.25835640376813	7.6258795253991	7.08270659265179	7.25983484948295	8.01172434531422	7.30669434282549	small nuclear ribonucleoprotein B
847	ENSMUSG00000042549	Map2k3os	24082	1.83039162085651	1.66515295350784	19.5174333830997	0.000934286099662706	0.0128803527576876	FALSE	2.14695801232279	1.81357242425906	2.36701249030194	2.57619432271247	0.00770738528864087	0.560060897677521	1.12937798539529	0.438176761617697	2.22593431239907	0.533830757494786	mitogen-activated protein kinase kinase 3	opposite strand
848	ENSMUSG00000027306	Nusap1	108907	0.744227621545695	5.79293776261692	19.4913203097674	0.000938999771139935	0.0129300711410389	FALSE	6.02153180609803	5.84352986092179	6.29199775403678	6.25979095680908	5.50897457485199	5.62572290453439	5.10946183139318	5.19153451741488	6.10421259446642	5.35892345704861	nucleolar and spindle associated protein 1
849	ENSMUSG00000036103	Colec12	140792	-1.04577622377067	4.77514423016818	19.4788209207036	0.000941265942439627	0.0129460099056155	FALSE	4.23088047272814	4.13519247408547	3.50664846715395	4.5892791082277	5.22384437362496	4.78905753957736	5.45950039113382	5.26310313675313	4.11550013054882	5.18387636027232	collectin sub-family member 12
850	ENSMUSG00000031591	Asah1	11886	-0.746932037283298	5.72503796824111	19.4477330444659	0.000946930236515498	0.013005283226028	FALSE	5.54656986675599	5.46099084136443	5.28127812989142	4.84051458696332	5.91805822938572	6.03720096656434	6.18390007541252	6.04780135821935	5.28233835624379	6.04674015739548	N-acylsphingosine amidohydrolase 1
851	ENSMUSG00000034327	Kctd9	105440	0.844214197814137	5.32365441325583	19.4429622607397	0.0009478030337715	0.013005283226028	FALSE	5.54656986675599	5.50501148859517	5.72316819039162	5.91629822651617	4.82331285021085	5.27643026453219	4.51318459213157	4.63786661769295	5.67276194306474	4.81269858114189	potassium channel tetramerisation domain containing 9
852	ENSMUSG00000024781	Lipa	16889	-0.72795273452541	6.80876970277266	19.4361942017323	0.000949042850734845	0.0130070109953413	FALSE	6.37825509030231	6.69987363352832	6.19154491470174	6.28118466577032	7.20695197733747	6.82433489506301	7.39802799509701	7.01509706988361	6.38771457607567	7.11110298434528	lysosomal acid lipase A
853	ENSMUSG00000029166	Mapre3	100732	-0.939272501087269	5.13773043267808	19.4229937073825	0.000951466501583358	0.0130249406084277	FALSE	4.12228647909981	4.96435811507205	4.62060339345963	4.57044501960816	5.39547652464487	5.13660055291949	5.66915721244578	5.82628012040618	4.56942325180991	5.50687860260408	microtubule-associated protein	RP/EB family	member 3
854	ENSMUSG00000021114	Atp6v1d	73834	-0.578029848766445	7.24776479933414	19.4134625958076	0.000953220973792685	0.0130336783500904	FALSE	6.8640506433141	6.72242334104394	7.12162382423494	6.98392146496469	7.64795762496754	7.48385512009023	7.42116720885771	7.46800543425232	6.92300481838942	7.50524634704195	ATPase	H+ transporting	lysosomal V1 subunit D
855	ENSMUSG00000021759	Plpp1	19012	-1.21312075795397	6.9506348673539	20.6675182544888	0.000957193277809638	0.0130726852689861	FALSE	6.51008556615793	6.34284306067731	5.13987950351769	6.50762445515564	7.47250126544413	7.67027522669975	7.26914545532738	7.28182695827728	6.12510814637714	7.42343722643713	phospholipid phosphatase 1
856	ENSMUSG00000027995	Tlr2	24088	-1.13402997251925	2.9161968073751	19.3803538822266	0.000959345244219694	0.0130867691784502	FALSE	2.04080203067794	2.54477129836927	2.155752549897	2.29952000504036	3.21711564239314	3.39048350989458	3.65263885636243	3.15590496002629	2.26021147099614	3.35403574216911	toll-like receptor 2
857	ENSMUSG00000060550	H2-Q7	15018	-2.99274736355286	3.09834184782299	21.5782263383434	0.000961355147106953	0.0130925729689248	FALSE	1.56692332953761	2.06952379695585	-1.0770363516466	-0.210581395255698	3.29420198331101	4.27616419230977	3.76714590026502	4.13636845744635	0.58720734489779	3.86847013333304	histocompatibility 2	Q region locus 7
858	ENSMUSG00000006728	Cdk4	12567	0.547894018553843	7.7921687515041	19.359849323123	0.000963161298069507	0.0130925729689248	FALSE	7.87677716944318	8.16954786895623	8.05072186489513	8.0481216004336	7.4704267568449	7.57634611611822	7.32746351115819	7.58154479507382	8.03629212593203	7.48894529479878	cyclin-dependent kinase 4
859	ENSMUSG00000026821	Ralgds	19730	-1.33506968374017	6.49761706452838	21.134593900912	0.0009632650607493	0.0130925729689248	FALSE	6.37279577116639	5.7331174869177	5.36565866090517	4.82470718326911	6.87968091169796	6.73184795530385	7.14624513010425	7.24577035701612	5.57406977556459	7.00088608853054	ral guanine nucleotide dissociation stimulator
860	ENSMUSG00000056938	Acbd4	67131	-1.01296605720654	5.08085258578697	19.3420619788472	0.000966486141611558	0.0130925729689248	FALSE	4.6168819799612	5.00171042154689	4.21934484969286	3.90859972278089	5.28650066999922	5.52100980670585	5.40748174798289	5.73860758499363	4.43663424349546	5.4883999524204	acyl-Coenzyme A binding domain containing 4
861	ENSMUSG00000022100	Xpo7	65246	0.566119891697619	6.54686648722152	19.3350406222172	0.000967802305602196	0.0130925729689248	FALSE	6.65205959590852	6.82670490410442	6.8833810349716	6.83406549797641	6.15607543695214	6.35698917615252	6.0630110851397	6.3490822406507	6.79905275824024	6.23128948472377	exportin 7
862	ENSMUSG00000031342	Gpm6b	14758	-1.28317178760537	4.17666762123677	19.3339398170396	0.00096800884452849	0.0130925729689248	FALSE	4.03281019943833	3.44422378732204	2.81405900622253	3.04495296770111	4.77706423127132	4.3124735436714	5.09856719880129	4.37904083154052	3.334011490171	4.64178645132113	glycoprotein m6b
863	ENSMUSG00000002900	Lamb1	16777	-0.608062473752095	8.92149765132812	19.3307744622394	0.000968603034488761	0.0130925729689248	FALSE	8.55502036475349	8.75365377296377	8.57582533102994	8.44182894857819	8.91418910370791	9.3816050466058	9.17065693115217	9.26774273831087	8.58158210433135	9.18354845494419	laminin B1
864	ENSMUSG00000052369	Tmem106c	380967	-0.966257282014577	4.8533912223009	19.3269026798564	0.000969330416719134	0.0130925729689248	FALSE	4.41212527852043	4.68707220300367	4.24630396585459	3.66995979994576	4.97148820381007	5.20096375159236	5.42938456706931	5.37501855733591	4.25386531183111	5.24421376995191	transmembrane protein 106C
865	ENSMUSG00000024963	Dnajc4	57431	-0.830768390668505	4.75485238946505	19.3240766244952	0.00096986174686306	0.0130925729689248	FALSE	4.19832903250006	4.57589222316244	3.93997643733254	4.35990896584568	5.17881576016314	5.3612030625301	4.9609796636477	4.88775580775478	4.26852666471018	5.09718857352393	DnaJ heat shock protein family (Hsp40) member C4
866	ENSMUSG00000062991	Nrg1	211323	0.958319987639394	4.49214330452309	19.2997360174023	0.000974452279013738	0.0131114841903679	FALSE	4.83901980877204	4.52548928736644	5.26818434294393	4.81939932422653	3.9589896317776	4.32140987193515	3.71102813660917	3.67287210800643	4.86302319082723	3.91607493708209	neuregulin 1
867	ENSMUSG00000015711	Prune1	229589	-0.765255003626697	4.91623350720398	19.2967199480676	0.000975022876139651	0.0131114841903679	FALSE	4.39786148749062	4.80445490494258	4.55023028072812	4.12196053908898	5.12707829258631	5.29469581743284	5.27343744586742	5.28619154422675	4.46862680306257	5.24535077502833	prune exopolyphosphatase
868	ENSMUSG00000004285	Atp6v1f	66144	-0.942417676163779	8.52964603590803	19.423521399955	0.000975293271939223	0.0131114841903679	FALSE	7.83834279640476	8.54177198815804	7.89190906036114	7.4380692763495	8.73871481411211	8.79463076240719	8.96747057023116	9.16093761838373	7.92752328031836	8.91543844128355	ATPase	H+ transporting	lysosomal V1 subunit F
869	ENSMUSG00000068245	Phf11d	219132	-2.50917720116612	5.40250865999403	23.9065821740114	0.000975754025985247	0.0131114841903679	FALSE	3.44918274874237	4.68707220300367	3.43033572833689	2.06848020038165	5.48451317405553	6.55750531415396	5.83586878966892	6.50875381262911	3.40876772011615	6.09666027262688	PHD finger protein 11D
870	ENSMUSG00000031530	Dusp4	319520	1.11725028138899	4.68171289766731	19.2865094356254	0.000976957481344322	0.0131125661030548	FALSE	4.56036972945164	4.95168930479541	5.73273205646483	5.01781320408556	4.18833384048674	3.61058823965908	4.1723584780548	4.05267115127333	5.06565107369936	4.00598792736849	dual specificity phosphatase 4
871	ENSMUSG00000084883	Ccdc85c	668158	0.795584583505423	4.62971617790428	19.2659795072938	0.000980861023357884	0.0131498440525258	FALSE	4.89086692769724	5.32024606517248	4.90629960105827	4.69159644799822	4.32319213889403	4.23891737248766	4.04195124310429	4.10554817553319	4.95225226048155	4.17740223250479	coiled-coil domain containing 85C
872	ENSMUSG00000034616	Ssh3	245857	-1.05075739852414	3.45416985445997	19.2573089751922	0.000982515144672622	0.0131569143857135	FALSE	2.94026661907567	2.90165500725926	3.09679093355902	2.38823116860046	3.64261151674577	3.77573874424315	3.8732290072953	4.17646396678692	2.8317359321236	3.86701080876778	slingshot protein phosphatase 3
873	ENSMUSG00000037736	Limch1	77569	-2.11203654060603	2.11710772792657	19.1988453150997	0.000993754696932938	0.0132921805224352	FALSE	1.0873877513467	1.01000204786356	0.371644569775602	0.762776667575754	1.34286104626292	2.43960764450744	3.2417979195979	3.37848327982731	0.807952759140406	2.60068747254889	LIM and calponin homology domains 1
874	ENSMUSG00000004098	Col5a3	53867	-2.5080230183601	3.14435885565931	20.5512746331154	0.000996462935697884	0.0133000865890846	FALSE	1.96542745856204	2.36535424226505	-0.758478422789068	0.762776667575754	3.70039691655505	3.947191480106	3.75331977281431	4.15655549988075	1.08376998640344	3.88936591733903	collagen	type V	alpha 3
875	ENSMUSG00000024608	Rps14	20044	-0.735657867487135	12.3466505242778	19.1798972117762	0.000997429879956654	0.0133000865890846	FALSE	11.807172025617	12.3333104011587	11.8444207481964	11.6498926337332	12.6058686135275	12.7751184784474	12.4971415119513	12.7749776341535	11.9086989521763	12.6632765595199	ribosomal protein S14
876	ENSMUSG00000062203	Gspt1	14852	1.05692885146428	6.25241928001085	19.5821417687859	0.000998466466775304	0.0133000865890846	FALSE	6.89738583713805	5.9993828664022	6.52817179708103	7.08469778149804	5.89967497978387	5.17654730167243	5.81272414407067	5.53006156651255	6.62740957052983	5.60475199800988	G1 to S phase transition 1
877	ENSMUSG00000026585	Kifap3	16579	-0.638754956058585	5.59487665009969	19.1723316588217	0.000998901767459724	0.0133000865890846	FALSE	5.28113444728433	5.50501148859517	5.05602049081105	5.08570578866976	5.87165329176666	5.92148463397906	5.92181695106706	5.79442669125121	5.23196805384008	5.877345392016	kinesin-associated protein 3
878	ENSMUSG00000021595	Nsun2	28114	0.748032687855682	7.67206938326392	19.1650243678977	0.00100032583846777	0.01330387792231	TRUE	7.57627053869114	7.97590180671212	7.9862163074992	8.34956281188085	7.0421387443349	7.39246551973336	7.14227202475041	7.39235316938642	7.97198786619583	7.24230736455127	NOL1/NOP2/Sun domain family member 2
879	ENSMUSG00000043518	Rai2	24004	-1.41797369031169	3.55608447842282	19.1574607110175	0.00100180238954979	0.0133083577961012	FALSE	2.70564870651955	3.07521464888245	3.01554489066702	1.65706396046027	4.00557766242239	3.58112705617502	4.34822116956968	4.30862363118039	2.61336805163232	4.06088737983687	retinoic acid induced 2
880	ENSMUSG00000064115	Cadm2	239857	-2.39743994853898	2.37275578314955	19.1598415387017	0.00101043036144852	0.0134019669039646	FALSE	1.0873877513467	1.86852449031284	-0.0854765743173732	-0.608127064139772	2.75430785287618	3.56616773986884	2.90916721838701	3.0519720283777	0.5655771508006	3.07040370987743	cell adhesion molecule 2
881	ENSMUSG00000029470	P2rx4	18438	-0.954989853809441	4.01937455300231	19.1099085266188	0.00101114437290338	0.0134019669039646	FALSE	3.69063900782085	3.42602077083536	3.5791265586927	3.15017288174625	4.67986651718367	3.93559811470628	4.47156863114437	4.47861366754545	3.46148980477379	4.39141173264494	purinergic receptor P2X	ligand-gated ion channel 4
882	ENSMUSG00000044080	S100a1	20193	-0.788189199045447	6.18595107348817	19.0891251874333	0.00101525960771043	0.0134247734765205	FALSE	5.62213914265689	6.10898704298032	5.82801491685837	5.28369965106116	6.39574095132305	6.36132848965302	6.65464010108435	6.66488607887711	5.71071018838918	6.51914890523438	S100 calcium binding protein A1
883	ENSMUSG00000085208	Brip1os	74038	0.623031296493261	5.56324580259718	19.0858171816273	0.00101591643198056	0.0134247734765205	FALSE	5.65249429669949	5.92031248726995	5.80704284439582	5.96036807061071	5.00627051690223	5.34376541915863	5.2490130802667	5.25844078189032	5.83505442474399	5.21437244955447	BRCA1 interacting protein C-terminal helicase 1	opposite strand
884	ENSMUSG00000025486	Sirt3	64384	-0.891155614959456	3.75343136232683	19.0838156013798	0.00101631410064606	0.0134247734765205	FALSE	3.34894474162372	3.29173196360625	3.03628935702075	3.31009647336466	3.86104184657711	4.30348151689948	3.96005521517975	4.32655276542495	3.24676563390384	4.11278283602032	sirtuin 3
885	ENSMUSG00000021693	Kif2a	16563	0.569291423436171	6.58430145125079	19.075398530279	0.00101798838943936	0.0134316953937666	FALSE	6.92251419809677	6.87447176545445	6.81899353206053	6.73887571339561	6.24127715785031	6.30612577755138	6.45982742645317	6.05319527120287	6.83871380225184	6.26510640826443	kinesin family member 2A
886	ENSMUSG00000028345	Tex10	269536	0.660847982364974	5.05798620256489	19.0687851868369	0.00101930616701679	0.013433903061236	FALSE	5.21351861940672	5.29539341140115	5.47985950172216	5.39135693394411	4.78376264292386	4.84590316864868	4.49668198074883	4.6161644875797	5.34503211661854	4.68562806997527	testis expressed gene 10
887	ENSMUSG00000040296	Ddx58	230073	-1.42265140494707	4.49130872228106	19.5602418353019	0.00102095217309584	0.013440426747734	FALSE	3.34894474162372	4.49088167717332	2.9294489571535	3.21628437823293	4.90545742974264	4.87654232004227	4.9058021030703	5.37070472763775	3.49638993854587	5.01462664512324	DEAD/H box helicase 58
888	ENSMUSG00000027185	Nat10	98956	0.958489020899537	4.43225006263053	19.0380694611732	0.00102545298774542	0.0134742659048236	FALSE	4.25482095088343	4.91952184465854	4.78896519619376	5.19631001090204	3.84831723639367	4.14136267639369	3.75331977281431	3.74130118657561	4.78990450065944	3.87107521804432	N-acetyltransferase 10
889	ENSMUSG00000032334	Loxl1	16949	-0.886580627999189	7.43507656799925	19.0361902521741	0.00102583046924622	0.0134742659048236	TRUE	6.78815713379242	7.43815914978495	6.7468857410239	6.57216339611782	7.47767452364885	7.73440776507964	8.09519739261875	7.86757988956347	6.88634135517977	7.79371489272768	lysyl oxidase-like 1
890	ENSMUSG00000024617	Camk2a	12322	-1.73115070064843	3.7531246663078	19.5770765389436	0.00102703942229898	0.0134749880159384	FALSE	1.56692332953761	2.73422055118238	3.38253214847182	2.47180204256735	4.64350251304579	3.47300029682938	4.71925653382951	4.33543446338261	2.53886951793979	4.29279845177182	calcium/calmodulin-dependent protein kinase II alpha
891	ENSMUSG00000018899	Irf1	16362	-1.35074683737889	5.48768495719718	20.2591468957681	0.00103091031438964	0.0135105945467203	FALSE	5.04983551919105	3.98164088538603	4.58584588515581	4.82999558558328	5.95116426805247	5.0902973421995	6.34928067708059	6.3269862740394	4.61182946882904	5.92943214034299	interferon regulatory factor 1
892	ENSMUSG00000021047	Nova1	664883	-0.981333213297386	3.80849994424753	18.9991109569279	0.00103331225487947	0.0135127035789031	FALSE	3.65509975444299	3.20898223766147	2.88439431262413	3.13316054925262	4.40367111758165	3.91212809443308	4.23339255183861	4.26280105991152	3.2204092134953	4.20299820594121	NOVA alternative splicing regulator 1
893	ENSMUSG00000002459	Rgs20	58175	1.67896566388917	2.92681628146218	18.9944441843227	0.00103425845223825	0.0135127035789031	FALSE	3.7922877156261	2.90165500725926	3.55057075699266	3.64617279898119	2.64082787162915	1.88617932549359	1.63071012958499	0.887916841496874	3.4726715697148	1.76140854205115	regulator of G-protein signaling 20
894	ENSMUSG00000035868	Zfp983	73229	-1.58669260424796	3.07111649541805	18.9930424197801	0.00103454286199703	0.0135127035789031	FALSE	2.65856639475791	1.97252177195955	2.36701249030194	0.929710853969649	3.9351190307786	3.4405577135952	3.79440688414815	3.34369065850946	1.98195287774726	3.62844357175785	zinc finger protein 983
895	ENSMUSG00000006403	Adamts4	240913	-1.34425782327051	3.1938312719989	18.9689260803635	0.00103945037676408	0.0135616335748314	FALSE	2.97910883295442	2.43981924314204	1.71581924194957	2.17205777049121	3.5513473712001	3.90024833343554	3.35598518669386	3.94072190288131	2.32670127213431	3.6870756985527	a disintegrin-like and metallopeptidase (reprolysin type) with thrombospondin type 1 motif	4
896	ENSMUSG00000060376	Bckdha	12039	-0.852328946854812	4.15259359918447	18.948229606885	0.00104368384112067	0.0136016698803193	FALSE	3.71385460447076	4.04264833358201	3.52143830661691	3.32515544779813	4.53651879048523	4.55149148239927	4.46309942066262	4.50246893845257	3.65077417311695	4.51339465799992	branched chain ketoacid dehydrogenase E1	alpha polypeptide
897	ENSMUSG00000034930	Rtkn	20166	-0.79267543117775	4.8248905111891	18.9381810251442	0.00104574659928925	0.0136028244671195	FALSE	4.25482095088343	4.49088167717332	4.1825973524534	4.55775096119259	4.74309756678939	5.25793048803731	5.25393114515864	5.33572170993902	4.37151273542568	5.14767022748109	rhotekin
898	ENSMUSG00000035279	Ssc5d	269855	-0.963006126297469	4.67941033253175	18.9267799613335	0.00104809280931348	0.0136028244671195	FALSE	3.94724386731827	4.21156826827483	4.49884347850595	3.73905442758483	4.63611841487183	5.00966148618934	5.16795467153991	5.40063411889801	4.09917751042097	5.05359217287478	scavenger receptor cysteine rich family	5 domains
899	ENSMUSG00000006392	Med8	80509	0.702473795476976	5.85933565030178	18.9190854349416	0.00104967975950739	0.0136028244671195	FALSE	5.95489260074301	6.33798350799292	6.30273937926922	6.03553719568034	5.25310114757981	5.76978911845924	5.33507080286236	5.45462182341701	6.15778817092137	5.4531457230796	mediator complex subunit 8
900	ENSMUSG00000031256	Cstf2	108062	0.668463733360459	6.06662796297667	18.9175891064153	0.0010499886968824	0.0136028244671195	FALSE	6.22711740013534	6.48150232065837	6.33658480632537	6.38902293774729	5.34201730698591	5.73007413444918	5.67283430994484	5.96723493572603	6.35855686621659	5.67804017177649	cleavage stimulation factor	3' pre-RNA subunit 2
901	ENSMUSG00000030089	Slc41a3	71699	-1.02483472668128	3.4963139282083	18.9164598840303	0.00105022191109426	0.0136028244671195	FALSE	2.70564870651955	3.33139243338264	2.97313907366085	2.52494219464649	3.91084681629124	4.06892410538757	3.80784660827209	3.85684511947416	2.88378060205238	3.91111566235626	solute carrier family 41	member 3
902	ENSMUSG00000036678	Aaas	223921	0.709046080621983	6.66898867495613	18.913845993639	0.00105076198247339	0.0136028244671195	FALSE	6.69935128589975	7.15563836578308	6.90327966671624	7.11534092873955	5.94818582480365	6.32846096584425	6.19672761948592	6.54939933539437	6.96840256178465	6.25569343638205	achalasia	adrenocortical insufficiency	alacrimia
903	ENSMUSG00000013629	Cad	69719	0.784827512208928	6.10213820160958	18.8840039530181	0.00105695106262181	0.0136677935307141	FALSE	6.06280102487905	6.5440264516081	6.41392174204072	6.67271868731157	5.43856080238893	5.86454162059009	5.35809206358547	5.89096714038164	6.42336697645986	5.63804040673653	carbamoyl-phosphate synthetase 2	aspartate transcarbamylase	and dihydroorotase
904	ENSMUSG00000027230	Creb3l1	26427	-2.64180639239636	3.33992257836908	20.9241471093173	0.00106162313469796	0.0137065915212662	FALSE	1.34698851952259	2.79221813912286	-0.497695176036544	0.929710853969649	3.9351190307786	3.87619125256705	4.25317662656024	4.3442618171209	1.14280558414464	4.1021871817567	cAMP responsive element binding protein 3-like 1
905	ENSMUSG00000002395	Use1	67023	-1.25196379334136	7.79149907573633	20.41333522669	0.00106229899175695	0.0137065915212662	FALSE	7.26857972537427	7.61629085028007	6.73899823883695	6.07838348261522	8.11441117230325	8.409358054523	8.27105930661287	8.33043042681816	6.92556307427663	8.28131474006432	unconventional SNARE in the ER 1 homolog (S. cerevisiae)
906	ENSMUSG00000041238	Rbbp8	225182	0.753088912370342	5.04687479692645	18.842451011002	0.00106564057428927	0.013734530889598	FALSE	5.73707602009293	5.15324830427678	5.26818434294393	5.25253063026153	4.55229653330365	4.70960196044828	4.75438660188979	4.46248815646634	5.35275982439379	4.61969331302702	retinoblastoma binding protein 8	endonuclease
907	ENSMUSG00000026730	Pter	19212	0.869005698739097	4.76091613829256	18.8278692602462	0.00106870981804308	0.0137533289319908	FALSE	5.31188937325715	4.81847831396474	5.34917276219504	4.95627238804931	4.45493313159683	4.03672984080216	3.96005521517975	4.52593616505379	5.10895320936656	4.24441358815813	phosphotriesterase related
908	ENSMUSG00000022718	Dgcr8	94223	1.5149880392109	2.12769131248635	18.8243377605866	0.00106945471184788	0.0137533289319908	FALSE	2.48051058092445	2.32662899465816	2.57979393223456	3.11594521023487	1.60735750321068	0.976845848350029	1.29122698437921	0.98141794747982	2.62571967951301	1.21421207085494	DGCR8	microprocessor complex subunit
909	ENSMUSG00000039103	Nexn	68810	0.651699365200228	6.13352590697407	18.8105936105564	0.00107235957052267	0.0137578115333393	FALSE	6.26690252560585	6.35492080754031	6.68910906167316	6.33796837081067	5.7366247859359	5.71319803038862	6.01456969840272	5.59066641596386	6.4122251914075	5.76376473267278	nexilin
910	ENSMUSG00000026974	Zmynd19	67187	0.736108667895975	5.08342945797288	18.8029330052515	0.00107398269009082	0.0137578115333393	FALSE	4.97013149332992	5.59330120124247	5.42191947908586	5.54718117002443	4.62869632839549	4.58897746294654	4.75438660188979	4.70793619532617	5.38313333592067	4.6699991471395	zinc finger	MYND domain containing 19
911	ENSMUSG00000030652	Coq7	12850	0.781414624662016	5.69343113516569	18.8005890801477	0.00107447989595027	0.0137578115333393	FALSE	5.66445975429302	5.92680006534702	6.17527061340288	6.27731842321664	5.07887312338006	5.56305802703176	5.03713012804102	5.26775047281566	6.01096221406489	5.23670293781712	demethyl-Q 7
912	ENSMUSG00000030649	Anapc15	75430	0.891435665836717	4.92934268374965	18.8004186109948	0.00107451606734653	0.0137578115333393	FALSE	5.11232098424552	5.125316035017	5.42191947908586	5.51142109948354	4.57564425924554	4.66817055476835	3.82116228655142	4.47057344195389	5.29274439945798	4.3838876356298	anaphase promoting complex C subunit 15
913	ENSMUSG00000001380	Hars	15115	0.581633457348012	6.85979412162397	18.7677930878516	0.00108146526661657	0.0138316209400675	FALSE	7.22278518324683	6.98117637677006	6.99355898392143	7.26242989876827	6.44305519518737	6.66672266893174	6.38334309125202	6.64716091665703	7.11498761067665	6.53507046800704	histidyl-tRNA synthetase
914	ENSMUSG00000117648	Gm32282	102634780	-1.46489812258377	3.13263090509895	18.7409183689866	0.00108722933055889	0.0138901278916151	FALSE	2.48051058092445	2.67379339858284	1.95249040156521	1.74926890180574	3.61282703656156	2.83861575315472	4.13018570081323	3.84445449356015	2.21401582071956	3.60652074602241	predicted gene	32282
915	ENSMUSG00000057110	Cntrl	26920	1.31698118629687	3.47867931284791	18.7296502349406	0.00108965686905028	0.0139050182075407	FALSE	4.11358447823405	3.09838841223609	4.29014566953887	4.13055807171601	3.17697076437368	2.4720713607808	2.50939812344224	2.47705201967974	3.90816915793126	2.65887306706912	centriolin
916	ENSMUSG00000041313	Slc7a1	11987	0.607993603883569	7.01564763091077	18.7244632990655	0.00109077645611949	0.0139050182075407	FALSE	7.17339728576544	7.42790506129936	7.34798920953597	7.1840635565964	6.61441841891334	6.96213241746449	6.56448384388355	6.5379027058424	7.28333877829929	6.66973434652594	solute carrier family 7 (cationic amino acid transporter	y+ system)	member 1
917	ENSMUSG00000023055	Calcoco1	67488	-2.23897069269651	5.20268476472447	22.4190096416784	0.00110228582753849	0.0140237834963328	FALSE	3.84581049321358	4.39119392869322	3.63459648133147	2.20499452836707	5.58764095952378	4.95328629113601	6.31909506577228	6.38802169185143	3.51914885790134	5.81201100207087	calcium binding and coiled coil domain 1
918	ENSMUSG00000014846	Tppp3	67971	-1.81547577368197	2.55303756526301	18.6705461810651	0.00110249492589137	0.0140237834963328	FALSE	1.9262100678923	1.63491730761905	0.234757534460469	1.50666740257316	3.3312536442268	3.66776492953971	2.95820453924264	2.50880616835926	1.32563807813624	3.1165073203421	tubulin polymerization-promoting protein family member 3
919	ENSMUSG00000024812	Tjp2	21873	0.739492348771985	5.46480776503661	18.6613402633854	0.00110451054811522	0.0140341345705565	FALSE	6.0284925127112	5.42935716100635	5.7979606396019	5.82124900110727	5.32374810862748	5.01517971285366	4.97891298088809	4.83862447234702	5.76926482860668	5.03911631867906	tight junction protein 2
920	ENSMUSG00000034687	Fras1	231470	3.51547367023228	0.406152805299021	18.6356358805833	0.00111016150195843	0.0140906041938789	FALSE	-0.203999898789466	0.0821621593402227	2.11732679019725	1.33874805808505	-1.44471698054021	-1.46107529820537	-1.00149299441672	-1.45930397950195	0.833559277208264	-1.34164731316606	Fraser extracellular matrix complex subunit 1
921	ENSMUSG00000035842	Ddx11	320209	1.33176923537486	3.03220134984577	18.622876112318	0.00111297930297061	0.014111030750041	FALSE	3.37830182325648	3.707990978271	3.43033572833689	3.59738885250829	2.23441325393267	2.30191403183811	2.75118374507969	1.37513343699253	3.52850434559316	2.16566111696075	DEAD/H box helicase 11
922	ENSMUSG00000014554	Dguok	27369	-0.822238826597453	5.44899979242525	18.5819792960613	0.00112206767528891	0.0141989903059693	FALSE	4.9310435113803	5.43391894720757	4.78284032141192	4.66816641895026	5.79415356144462	5.55171133151425	5.80269020623571	6.01776887516168	4.95399229973751	5.79158099358906	deoxyguanosine kinase
923	ENSMUSG00000026839	Upp2	76654	-0.955669999996315	3.65987133770903	18.5807200599313	0.00112234889547055	0.0141989903059693	FALSE	2.70564870651955	3.31169848018344	3.01554489066702	3.35480988449688	4.21831215404331	4.01486081489415	4.14084503140671	3.81934934634291	3.09692549046672	4.04834183667177	uridine phosphorylase 2
924	ENSMUSG00000013236	Ptprs	19280	-0.636256521233059	7.42516537283484	18.5686872637968	0.00112504032226776	0.0142176361938535	FALSE	7.07485486919732	7.30504901213661	7.1143254733905	6.74308671929939	7.55214603281326	7.61955365775302	7.76396432085131	7.87521347654783	7.05932901850596	7.70271937199136	protein tyrosine phosphatase	receptor type	S
925	ENSMUSG00000025925	Terf1	21749	0.826173558675093	3.97596239763228	18.5497509952376	0.00112929128752539	0.0142559290426313	FALSE	4.30918390566039	4.24310226228762	4.37402388825735	4.36720254437857	3.71448872843173	3.2664065450496	3.28087318941281	3.71431777433015	4.32337815014598	3.49402155930607	telomeric repeat binding factor 1
926	ENSMUSG00000041939	Mvk	17855	0.629769536888355	5.95614823042663	18.537044136908	0.00113215443176728	0.0142619237619379	TRUE	6.39630504665066	6.09753149610008	6.40198290627323	6.00313152565746	5.72274857732118	5.68923483988619	5.46799069364281	5.5377778704168	6.22473774367036	5.60443799531675	mevalonate kinase
927	ENSMUSG00000074207	Adh1	11522	-4.56221104099574	2.41333640431875	21.2284243758	0.00113235913347502	0.0142619237619379	FALSE	-2.06030261129862	-2.06030261129862	0.817458288514393	-1.54020639743211	2.72676366343851	2.06707971054991	3.86038742919221	3.91725054721304	-1.21083833287874	3.14287033759842	alcohol dehydrogenase 1 (class I)
928	ENSMUSG00000027379	Bub1	12235	1.39594564486367	4.74213985707753	19.1671114850397	0.00113423408360328	0.0142619237619379	FALSE	5.62826148377783	4.31410694178235	5.26379320498528	5.54074492217305	4.20838843677108	3.42405867402592	3.35598518669386	4.30862363118039	5.18672663817963	3.82426398216781	BUB1	mitotic checkpoint serine/threonine kinase
929	ENSMUSG00000047735	Samd9l	209086	-1.39861188857173	3.85924896271235	18.525992201131	0.00113465163782138	0.0142619237619379	FALSE	3.19246856798401	3.73781307473301	2.26524603095673	2.38823116860046	4.39494752584649	4.15142039881221	4.24331850199238	4.70793619532617	2.89593971056855	4.37440565549431	sterile alpha motif domain containing 9-like
930	ENSMUSG00000026491	Ahctf1	226747	0.675518450986503	5.48446439793586	18.5194615549021	0.00113613029890352	0.0142651543013939	FALSE	5.53683919055678	5.70697130704861	5.81306603829405	6.02404712116193	5.01768073440145	5.2672100290679	4.91203819549246	5.21096929360274	5.77023091426534	5.10197456314114	AT hook containing transcription factor 1
931	ENSMUSG00000018983	E2f2	242705	0.820323518595567	4.10497484613169	18.5037818456375	0.0011396897550688	0.0142944761223828	FALSE	4.34679747649553	4.7396059873503	4.39826502194739	4.28487042305495	3.41992197431806	3.86401058758844	3.65263885636243	3.60103502364165	4.44238472721204	3.63440161047764	E2F transcription factor 2
932	ENSMUSG00000034295	Fhod3	225288	-0.858605243730041	4.39961134639661	18.4848205959573	0.00114401171389791	0.0143332883939762	FALSE	3.60630983205433	4.12394393584465	4.02546459121209	3.85772507228833	4.94782520691631	4.45733965989414	5.00831518948411	4.56421936199907	3.90336085784985	4.74442485457341	formin homology 2 domain containing 3
933	ENSMUSG00000023764	Sfi1	78887	-0.881444250113853	5.05499562601318	18.4619191228555	0.00114925755576143	0.014370418054469	FALSE	4.67126376282792	4.89326128043382	4.23737345205984	4.31535577269194	5.70521349924518	5.58548715425637	5.26858554051029	5.06374958039593	4.52931356700338	5.40575894360194	Sfi1 homolog	spindle assembly associated (yeast)
934	ENSMUSG00000070394	Tmem256	69186	-0.666566119243728	7.19299833970721	18.4582630723683	0.00115009763545222	0.014370418054469	FALSE	7.05112560021055	6.676965864073	6.95322183002964	6.55150325518045	7.70111720462963	7.46381656119244	7.23845770477199	7.51077910298727	6.80820413737341	7.47854264339533	transmembrane protein 256
935	ENSMUSG00000034245	Hdac11	232232	-2.38682893875534	3.77895535416903	20.6991778340133	0.00115066719884632	0.014370418054469	FALSE	2.63443621589525	3.12119581641013	0.611703710832735	1.0064522181573	4.12644110561513	4.28532755990473	4.84843000117188	4.70108041091826	1.84344699032386	4.4903197694025	histone deacetylase 11
936	ENSMUSG00000039813	Tbc1d2	381605	2.01339082746833	2.25525468981407	18.4247761862258	0.00115782592652603	0.0144401771581206	FALSE	2.30817879416992	1.86852449031284	3.46134687816757	3.34005885776375	1.18988242827761	0.783452121826174	1.50433398981791	0.299816893555371	2.74452725510352	0.944371358369265	TBC1 domain family	member 2
937	ENSMUSG00000024201	Kdm4b	193796	-0.869566184746009	4.49956906852146	18.4179277340623	0.00115941397469361	0.0144401771581206	FALSE	3.44918274874237	4.16842124988661	4.27276853415193	4.01458350697026	4.98317573135666	4.6821136454153	4.92443009121394	4.86339927741296	3.97623900993779	4.86327968634971	lysine (K)-specific demethylase 4B
938	ENSMUSG00000038312	Edem2	108687	-0.880424392606481	4.5370785434992	18.4155632891501	0.00115996284784766	0.0144401771581206	FALSE	4.1480819148483	4.30417487659868	4.02546459121209	3.58493068583175	4.68703060850575	4.67515894434985	5.13634382036427	5.07439937461829	4.0156630171227	4.89323318695954	ER degradation enhancer	mannosidase alpha-like 2
939	ENSMUSG00000026043	Col3a1	12825	-2.42565220442279	6.6832466587757	23.3706473016949	0.00116502735387327	0.014486262231946	FALSE	5.9766498599642	4.33376826779115	4.15440913189835	4.82999558558328	6.89677504030184	6.53463341555485	7.77084312838853	8.03776551301386	4.82370571130924	7.31000427431477	collagen	type III	alpha 1
940	ENSMUSG00000022816	Fstl1	14314	-0.66666881215065	9.78614969412425	18.3890182158792	0.00116614597054288	0.014486262231946	FALSE	9.3567478022905	9.60993752727677	9.09772424223956	9.54164003963957	10.0291333818197	10.0922231114935	10.3251397847167	9.83608657530608	9.4015124028616	10.070645713334	follistatin-like 1
941	ENSMUSG00000024187	Fam234a	106581	-0.739966506788179	5.41561014651611	18.3780235480964	0.00116871831290641	0.0145027882463424	FALSE	5.00818831288337	5.32024606517248	4.94521150936188	4.66224896973192	5.50492636850973	5.94480415252077	5.74447410219498	5.72177059641528	4.98397371428741	5.72899380491019	family with sequence similarity 234	member A
942	ENSMUSG00000019256	Ahr	11622	-1.26500182087855	3.65140461982092	18.3499484036343	0.00117531722901394	0.0145691924450062	FALSE	3.54290641465735	2.64260341287633	2.155752549897	2.91163457822637	3.87365520586765	4.07949783180214	4.15142618296812	4.4213677474065	2.81322423891426	4.1314867420111	aryl-hydrocarbon receptor
943	ENSMUSG00000030431	Tmem238	664968	1.08533578071177	4.55411039081989	18.3290146196055	0.00118026617480313	0.0146019957643891	FALSE	4.74072393761833	5.35433585703735	4.90629960105827	4.89703686669326	3.72844422612489	4.51300544989422	3.35598518669386	3.81934934634291	4.9745990656018	3.85419605226397	transmembrane protein 238
944	ENSMUSG00000079523	Tmsb10	19240	-0.55233271875886	7.50185504732076	18.3213533356224	0.00118208350722989	0.0146019957643891	FALSE	7.10699515769205	7.35039519979653	7.31759453568202	6.99573427525635	7.64151856805725	7.77237687296868	7.736994774715	7.84754144171793	7.19267979210674	7.74960791436471	thymosin	beta 10
945	ENSMUSG00000062376	Borcs7	66439	0.823308282035451	4.34077521596463	18.319042016833	0.00118263242192008	0.0146019957643891	FALSE	4.82842298362655	4.53401301349467	4.89498638264945	4.45196510726833	3.80945583228567	3.90024833343554	3.5917863821885	4.14649728700542	4.67734687175975	3.86199695872878	BLOC-1 related complex subunit 7
946	ENSMUSG00000020185	E2f7	52679	1.37649206819545	4.47941136659213	18.7374423703173	0.00118296548712101	0.0146019957643891	FALSE	4.59828944434123	4.21156826827483	5.28561644955064	5.53427983177886	4.20838843677108	3.4405577135952	3.26146784424773	3.46196194502109	4.90743849848639	3.59309398490877	E2F transcription factor 7
947	ENSMUSG00000025417	Pip4k2c	117150	-0.759156820186066	5.49159369422404	18.2629713287396	0.00119604107781213	0.0147433912567085	FALSE	5.121030586583	4.60044836966434	5.23716194775186	5.2125978412872	5.74007308402621	5.5891916736492	6.05457994045553	5.86052523948577	5.0428096863216	5.81109248440418	phosphatidylinositol-5-phosphate 4-kinase	type II	gamma
948	ENSMUSG00000001473	Tubb6	67951	0.771668589751351	8.5011069389627	18.2592151852001	0.00119694569764149	0.0147433912567085	FALSE	8.61636584937491	8.83652750333059	8.69802956528755	9.13606035807762	8.03452088935499	8.351095967547	7.58331695667449	8.18138202845613	8.82174581901767	8.03757896050815	tubulin	beta 6 class V
949	ENSMUSG00000032026	Rexo2	104444	0.566530813235749	8.18350960119188	18.2491709157152	0.00119936869485235	0.01475766938861	FALSE	8.31330282677451	8.60280361572152	8.43402224311892	8.38995795802499	7.88912399462105	8.05483929679279	7.63701031016687	7.87977431606356	8.43502166090999	7.86518697941107	RNA exonuclease 2
950	ENSMUSG00000012889	Podnl1	244550	1.33385816263646	4.97363015287739	18.8771570156413	0.00120285463826647	0.0147849827484606	FALSE	4.77974980761811	5.30039831022208	6.22129003039219	5.24858672471913	4.46330247212271	4.38246066809434	3.63766467382584	4.03096548993018	5.38750621823788	4.12859832599327	podocan-like 1
951	ENSMUSG00000028238	Atp6v0d2	242341	-4.21317305320766	0.277704194859916	18.2227804211168	0.00120576250198112	0.0148051406263233	FALSE	-2.06030261129862	-0.623299420297426	-2.06030261129862	-2.06030261129862	0.716638967983248	0.676076017919422	1.95449605001504	0.564420875879959	-1.70105181354832	0.977907977949416	ATPase	H+ transporting	lysosomal V0 subunit D2
952	ENSMUSG00000004071	Cdip1	66626	-0.558045503015419	5.38094263171363	18.2010167115722	0.00121106556718735	0.0148546351134944	FALSE	5.13829362032641	5.07946810450296	5.03039898092583	5.0589309204838	5.54490617087549	5.61122122535131	5.6204820035434	5.74528774402829	5.07677290655975	5.63047428594962	cell death inducing Trp53 target 1
953	ENSMUSG00000028364	Tnc	21923	-0.846324257149228	6.4136414689296	18.1926764701917	0.00121310507380741	0.0148640377196738	FALSE	5.75677030845241	6.29600275028375	6.11072013050098	5.40913292591213	6.62004385221199	7.08528741469526	6.61696212505865	6.72357292496078	5.89315652878732	6.76146657923167	tenascin C
954	ENSMUSG00000037991	Rmi2	223970	0.964196384250535	3.90130947074675	18.1836634935993	0.00121531363946878	0.0148754899036445	FALSE	4.1480819148483	4.21156826827483	4.54300042263393	4.25372696107197	3.29420198331101	3.06830956906476	3.07396663060593	3.81934934634291	4.28909439170726	3.31395688233115	RecQ mediated genome instability 2
955	ENSMUSG00000028033	Kcnq5	226922	1.07461558659289	4.12497234666047	18.1771601168065	0.00121691018733764	0.0148780353649986	TRUE	4.60451361741013	4.52548928736644	4.39826502194739	4.68577451730807	3.71448872843173	3.92391083085294	2.69442919779356	3.37848327982731	4.55351061100801	3.42782800922639	potassium voltage-gated channel	subfamily Q	member 5
956	ENSMUSG00000044968	Napepld	242864	-1.08574797495659	3.71581744886857	18.1723988274556	0.00121808062755573	0.0148780353649986	FALSE	3.39275934338942	3.25095031147371	2.81405900622253	2.80825118370338	4.17820102369379	3.62509625099049	4.56158916808449	4.10554817553319	3.06650496119726	4.11760865457549	N-acyl phosphatidylethanolamine phospholipase D
957	ENSMUSG00000030224	Strap	20901	0.574058122823893	7.33694736995438	18.1634337145172	0.00122028807018278	0.0148780353649986	FALSE	7.55874728631481	7.31497508190775	7.62289347004507	7.83583840663094	7.01535297730736	6.9932218582607	7.03493302548737	7.04383055665654	7.58311356122464	7.021834604428	serine/threonine kinase receptor associated protein
958	ENSMUSG00000032481	Smarcc1	20588	0.649719944811202	7.11135904283023	18.1620948887586	0.00122061812791545	0.0148780353649986	FALSE	7.22379633115002	7.39201691220025	7.51155677403164	7.45442650035873	6.50111257123973	7.04539255856505	6.84755330475483	6.5379027058424	7.39544912943516	6.7329902851005	SWI/SNF related	matrix associated	actin dependent regulator of chromatin	subfamily c	member 1
959	ENSMUSG00000059482	2610301B20Rik	67157	-0.643996814890615	4.83678042291176	18.1534582257233	0.00122274983401063	0.0148884773845069	FALSE	4.60451361741013	4.53401301349467	4.48381896417738	4.29255236482239	5.19398199176776	4.98174923795192	5.11487845030823	5.18663463838657	4.47872448997614	5.11931107960362	RIKEN cDNA 2610301B20 gene
960	ENSMUSG00000021500	Ddx46	212880	0.727456622555275	6.21330155612099	18.1399294958946	0.00122609782342941	0.0149101145626203	FALSE	6.46803569963267	6.30100553933441	6.51160049435922	6.79538874444703	5.68746266795536	6.18894852621581	5.66177478122057	5.60175175713902	6.51900761944333	5.78498443313269	DEAD box helicase 46
961	ENSMUSG00000022257	Laptm4b	114128	-0.942904645860411	8.01338694593589	18.3703911827015	0.00122708059387498	0.0149101145626203	FALSE	7.38704710275259	7.98447882778243	7.11554443204826	7.21471027466809	7.94248195406399	8.28810424065971	8.64599584763335	8.64501680623629	7.42544515931284	8.38039971214834	lysosomal-associated protein transmembrane 4B
962	ENSMUSG00000068101	Cenpm	66570	0.744900186232098	5.48744926288726	18.1218646907478	0.00123058521685424	0.0149371554856621	FALSE	5.83031123076824	5.91052608941971	6.06349976311385	5.34408745295683	5.02335217951033	4.98737505694195	4.96698223892109	5.2770004734107	5.78710613406466	5.06367748719602	centromere protein M
963	ENSMUSG00000040033	Stat2	20847	-1.49759492722436	4.26729606063397	18.6581999429942	0.00123563015588641	0.0149828175807742	FALSE	3.2883752723265	4.20090188532417	2.68863125045695	2.67353988782909	4.32319213889403	4.80825603391437	4.88058462933498	5.16686699063869	3.21286207398418	4.79472494819552	signal transducer and activator of transcription 2
964	ENSMUSG00000030357	Fkbp4	14228	0.646449619364374	8.71961419156765	18.0915308957968	0.0012381638822736	0.0149979664453411	FALSE	8.71098342733717	9.35753494880642	9.00078661298216	8.87783751402083	8.32078419057832	8.49429358717653	8.29928539047406	8.31928098018059	8.98678562578664	8.35841103710238	FK506 binding protein 4
965	ENSMUSG00000022422	Dscc1	72107	1.24850370690526	3.33516471369325	18.0608638093064	0.00124588176541085	0.0150758148960648	FALSE	3.72532379626492	2.95341005235097	3.9618280546163	4.29255236482239	2.54944717154932	2.4720713607808	2.77874514376745	2.570291625977	3.73327856701364	2.59263882551864	DNA replication and sister chromatid cohesion 1
966	ENSMUSG00000034685	Fam171a2	217219	-0.928705517709957	4.32343029960951	18.0461016391171	0.00124961710772816	0.0150997563663611	FALSE	3.63091103426196	4.29417396100814	3.77698035326297	3.31009647336466	4.63611841487183	4.63987347926088	4.76820255790029	4.79421768508629	3.75304045547443	4.70960303427982	family with sequence similarity 171	member A2
967	ENSMUSG00000025420	Katnal2	71206	0.965461693446589	3.64329718132738	18.0428306990526	0.00125044655359007	0.0150997563663611	FALSE	4.13093630606433	4.10118027926229	4.07643150938014	3.82631626033008	3.23677680034573	2.53488619780629	3.30002097842621	3.17582234438255	4.03371608875921	3.06187658024019	katanin p60 subunit A-like 2
968	ENSMUSG00000028104	Polr3gl	69870	-1.28282939144065	4.36318776241475	18.1294312000171	0.00125512756025996	0.0151182353596471	FALSE	3.59385010661036	4.27396171342421	3.28189344757349	2.89154209279281	4.3323591771101	4.8334629609971	5.2440781926086	4.89978158744018	3.51031184010022	4.827420479539	polymerase (RNA) III (DNA directed) polypeptide G like
969	ENSMUSG00000022020	Naa16	66897	0.757409756963822	4.86092951188103	18.022948828512	0.00125550217690814	0.0151182353596471	FALSE	4.9940343887122	4.98315514935095	5.417972804417	5.3028437774522	4.39494752584649	4.68903498120755	4.44601037114992	4.16654407391679	5.17450152998309	4.42413423803018	N(alpha)-acetyltransferase 16	NatA auxiliary subunit
970	ENSMUSG00000000568	Hnrnpd	11991	0.735099649832057	7.19229666960572	18.0215414980065	0.00125586094877603	0.0151182353596471	FALSE	7.5611493906599	7.02416456983699	7.60217276518739	7.76236705964165	6.66245855560552	6.64375051736737	6.72185180297335	7.04923930819259	7.48746344633149	6.76932504603471	heterogeneous nuclear ribonucleoprotein D
971	ENSMUSG00000031730	Dhodh	56749	0.725209385102177	4.81677959816329	18.0015835285198	0.00126096187181511	0.0151488840215292	FALSE	4.88064549446532	5.31035631915428	5.06614303104145	5.23270239532021	4.41234227697224	4.66114814870771	4.32035943132705	4.21547520442799	5.12246180999531	4.40233126535875	dihydroorotate dehydrogenase
972	ENSMUSG00000022351	Sqle	20775	0.762188086794539	7.06257994973988	18.0014285991456	0.00126100156452225	0.0151488840215292	FALSE	7.5818017777882	7.2723093605717	7.45104356167859	7.24075414659392	6.08192255308864	6.6312276981582	6.76210689517973	6.92382315600682	7.3864772116581	6.59977007560835	squalene epoxidase
973	ENSMUSG00000041057	Wdr43	72515	0.646895630428202	7.05298365623251	17.9809789196469	0.00126625368784958	0.0151963456454466	FALSE	7.11573687426369	7.34798015551526	7.23363918860519	7.61391730716063	6.50314345214833	6.94921835509259	6.62267693535725	6.66312333043166	7.32781838138619	6.68454051825746	WD repeat domain 43
974	ENSMUSG00000060206	Zfp462	242466	0.867417466451744	4.45307896026293	17.9705057357098	0.00126895350773104	0.0151981646108516	FALSE	5.07246369726874	4.55928613514993	4.47624762109112	5.05441972997443	3.98247169362394	3.99265517934429	4.16193029393424	3.65878800658293	4.79060429587106	3.94896129337135	zinc finger protein 462
975	ENSMUSG00000043962	Thrap3	230753	0.653335946451258	6.44624539671962	17.9702932652234	0.00126900834936887	0.0151981646108516	FALSE	6.7138175696435	6.65954312886759	6.67594940489393	6.88067894040126	6.08463755554953	6.42697054673466	5.79258599335816	5.95287778875868	6.73249726095157	6.06426797110026	thyroid hormone receptor associated protein 3
976	ENSMUSG00000031985	Gnpat	14712	0.575202011004565	5.71535438813596	17.9650690218926	0.00127035767912346	0.0151987362900867	TRUE	5.96460302473381	6.04780437596471	6.0250971186859	5.84756169179562	5.22876189029294	5.39968381204413	5.37173052896762	5.57949523756437	5.97126655279501	5.39491786721726	glyceronephosphate O-acyltransferase
977	ENSMUSG00000068882	Ssb	20823	0.525194631757275	8.39652480042424	17.9450669524912	0.00127553950634129	0.0152451124007648	FALSE	8.76512017171975	8.59161891904699	8.63227179958002	8.54190269099524	8.035222801277	8.14443042574887	8.27590291355215	7.96665957294475	8.6327283953355	8.10555392838069	Sjogren syndrome antigen B
978	ENSMUSG00000048612	Myof	226101	0.549199385797038	8.25017203056909	17.9210454700723	0.00128179556164622	0.0152993307173872	FALSE	8.69357202079848	8.51618743068416	8.35107281303737	8.40951839261449	7.92137498736305	8.05684727734099	7.77768929317217	8.0268407899442	8.49258766428362	7.9456880869551	myoferlin
979	ENSMUSG00000036273	Lrrk2	66725	0.664184171354517	5.70713680889329	17.9175982393007	0.00128269630661318	0.0152993307173872	FALSE	6.20680569490754	6.14837995312361	5.86036717560099	5.73084626163917	5.21395876781615	5.19124670260315	5.44236840263756	5.48287642894322	5.98659977131782	5.33261257550002	leucine-rich repeat kinase 2
980	ENSMUSG00000045273	Cenph	26886	1.02233898778979	5.03592706337748	17.9112362505678	0.00128436062245638	0.0153035499881868	FALSE	5.63435795337278	5.14770494707425	5.57153722343885	5.41618244579812	4.74309756678939	4.4894111852701	3.57616357770303	4.68031538811768	5.442445642421	4.37224692947005	centromere protein H
981	ENSMUSG00000009575	Cbx5	12419	0.630298877961847	8.44481226793326	17.8922892222165	0.00128933231269383	0.0153459704126489	FALSE	8.38556175536547	8.74633683189448	8.91937268548304	8.79845671017648	7.93045866848987	8.02915997798777	8.32170950519478	8.07204603168327	8.71243199572987	8.08834354583892	chromobox 5
982	ENSMUSG00000049404	Rarres1	109222	-2.29097795584925	5.84819493975089	22.0755099855504	0.00129054919458947	0.0153459704126489	FALSE	5.2497095900163	3.67753939105362	2.68863125045695	4.41020624244057	6.39792559858857	6.11120939880085	6.80964385922065	6.86982462322089	4.00652161849186	6.54715086995774	retinoic acid receptor responder (tazarotene induced) 1
983	ENSMUSG00000026628	Atf3	11910	-1.47831304247456	3.32592719147346	17.8808022639387	0.00129235752248438	0.0153518400712616	FALSE	2.45318050216413	3.20898223766147	2.155752549897	1.39692003180503	4.06177364184712	3.93559811470628	3.78084078126363	3.70063442125755	2.30370883038191	3.86971173976865	activating transcription factor 3
984	ENSMUSG00000049871	Nlrc3	268857	0.934453636697103	3.97495011483943	17.8513128393394	0.00130016223330147	0.0154025419191242	FALSE	4.38345526228685	4.15742981014299	4.62060339345963	4.23789943692033	3.23677680034573	3.77573874424315	3.02877022430308	3.60103502364165	4.34984697570245	3.4105801981334	NLR family	CARD domain containing 3
985	ENSMUSG00000020250	Txnrd1	50493	0.723769796970718	7.00959637379713	17.8500716863056	0.0013004919342136	0.0154025419191242	FALSE	7.01536751321674	7.23620002270051	7.62717307753537	7.35704790543584	6.50921899779145	6.91420479839857	6.31909506577228	6.60554714011215	7.30894712972212	6.58701650051861	thioredoxin reductase 1
986	ENSMUSG00000052337	Immt	76614	0.569240395375576	6.97279789611273	17.849729374085	0.00130058288363933	0.0154025419191242	FALSE	7.1921164335135	7.30753693944452	7.24704881832777	7.16535808803787	6.64784662383828	6.9068021102473	6.41881119042328	6.62740836523488	7.22801506983091	6.65021707243593	inner membrane protein	mitochondrial
987	ENSMUSG00000091337	Eid1	58521	-0.744472046895383	7.54081913718437	17.8396801786971	0.00130325621033641	0.0154185641014167	FALSE	7.21161553007145	7.21117220147999	7.33966822941156	6.62635963382402	7.98306409015482	7.55187619636738	8.05842286640313	7.81695204275916	7.09720389869676	7.85257879892112	EP300 interacting inhibitor of differentiation 1
988	ENSMUSG00000024073	Birc6	12211	0.708201109865637	6.05741359517204	17.8281358350632	0.00130633527529301	0.015425805985276	FALSE	6.22105385876763	6.17859417073704	6.39597623346362	6.62787857390054	5.53699835266964	6.0180900500647	5.55424637616681	5.4667987600168	6.35587570921721	5.64403338472949	baculoviral IAP repeat-containing 6
989	ENSMUSG00000000711	Rab5b	19344	-0.734270251275387	6.16302206834241	17.8274801459864	0.00130651041529827	0.015425805985276	FALSE	5.93527345004896	5.84009697067878	5.417972804417	5.76161424854478	6.73164633331048	6.09306016392915	6.39229219761078	6.63462244060869	5.73873936842238	6.46290528386478	RAB5B	member RAS oncogene family
990	ENSMUSG00000025035	Arl3	56350	-0.608790746345958	6.7580917022232	17.8098894987568	0.00131121936452862	0.0154567163546656	FALSE	6.39630504665066	6.73541638605427	6.22129003039219	6.28311390858326	6.98950986239423	6.94488785075729	7.01479229466487	7.16212544398061	6.40903134292009	7.02782886294925	ADP-ribosylation factor-like 3
991	ENSMUSG00000071074	Yipf3	28064	-0.625530712851145	5.9809229368975	17.8057184371083	0.00131233887238325	0.0154567163546656	FALSE	5.49724658338496	5.69561909872906	5.69735018300089	5.64643770370559	5.98643406054275	6.11635323291178	6.42318401486	6.45679051901909	5.63416339220512	6.24569045683341	Yip1 domain family	member 3
992	ENSMUSG00000033596	Rfwd3	234736	0.681694254793545	6.37046810734991	17.8019546861215	0.0013133500250323	0.0154567163546656	FALSE	6.32270936092548	6.61202685541596	6.67429597551944	6.99337943840673	6.18672446026167	5.8398765150004	5.88424842442151	6.02602174921775	6.6506029075669	5.98421778722533	ring finger and WD repeat domain 3
993	ENSMUSG00000015149	Sirt2	64383	-0.73782093401316	6.29286245404698	17.7944992927185	0.0013153556686777	0.0154567163546656	FALSE	5.75397324530825	6.26048889292723	5.94508202229729	5.43712665355159	6.48064495754169	6.67546161889494	6.53650231647138	6.74872412278416	5.84916770352109	6.61033325392304	sirtuin 2
994	ENSMUSG00000039155	Cdh26	381409	1.25886618873914	4.27933417496814	17.8186342341595	0.00131578314905071	0.0154567163546656	FALSE	4.48140255910529	5.00784285538346	4.56458220225131	4.95142793669666	2.45188462696762	3.61058823965908	3.56036974161077	4.05267115127333	4.75131388835918	3.4188784398777	cadherin-like 26
995	ENSMUSG00000037049	Smpd1	20597	-0.782166737200529	6.00587023998075	17.7881353475949	0.0013170705466209	0.0154567163546656	FALSE	5.64647414618268	5.80178601190895	5.69409020169232	4.98973556996598	6.14311031260159	6.40401854535842	6.25185196245065	6.54366247246177	5.53302148243748	6.33566082321811	sphingomyelin phosphodiesterase 1	acid lysosomal
996	ENSMUSG00000035212	Leprot	230514	-0.783273580194842	5.70599543972037	17.7639351358004	0.00132361581790873	0.0155179336402813	FALSE	5.77343975465161	4.96435811507205	5.05093246154809	5.11199278473531	6.07374675430968	6.07995519843338	5.98825022690402	6.03422768146901	5.22518077900177	6.04404496527902	leptin receptor overlapping transcript
997	ENSMUSG00000000838	Fmr1	14265	0.949759050278567	5.67594756592196	17.7421342415878	0.00132954498952193	0.0155718122794861	FALSE	5.95245474800576	5.33006847780333	6.31127546499804	6.44868290376993	5.32374810862748	5.07980275899968	4.88058462933498	5.18663463838657	6.01062039864426	5.11769253383718	FMRP translational regulator 1
998	ENSMUSG00000028195	Ccn1	16007	1.54026013361209	5.17726038645687	19.3921253335121	0.00133419300492246	0.0155940688895627	FALSE	5.72284223015825	4.81148364833062	5.52091714186292	6.45383046532484	4.79706688020479	4.06892410538757	4.07567469400304	3.70063442125755	5.62726837141916	4.16057502521324	cellular communication network factor 1
999	ENSMUSG00000055723	Rras2	66922	0.727016229163077	7.22088643982071	17.7222546710303	0.00133497890967838	0.0155940688895627	FALSE	7.35786924488733	7.61929801791534	7.23026721518925	7.86317897386446	6.77263090853495	7.11899247173488	6.59193297041783	6.71168393861876	7.51765336296409	6.79881007232661	related RAS viral (r-ras) oncogene 2
1000	ENSMUSG00000059363	Fxn	14297	0.745178811983173	4.48105810102128	17.7205297046668	0.00133545164764603	0.0155940688895627	FALSE	4.74072393761833	5.06777478940505	4.62745552750926	4.73734496192975	3.87365520586765	4.2576609816629	3.94796684086748	4.14649728700542	4.7933248041156	4.05644507885086	frataxin
1001	ENSMUSG00000030545	Pex11a	18631	-0.850994080426533	4.50526103662556	17.7144707415015	0.00133711370847761	0.0155978788949981	FALSE	3.60630983205433	3.79566927373995	4.1825973524534	4.38168000630034	4.74309756678939	4.77611512378051	5.02567312212198	4.90575709404667	3.99156411613701	4.86266072668464	peroxisomal biogenesis factor 11 alpha
1002	ENSMUSG00000034422	Parp14	547253	-2.44152658296176	3.12933736902638	18.9783556121929	0.00133978391686425	0.0156134299373491	FALSE	2.21362338896543	2.28683553326914	-0.27691287880934	0.356674591319634	3.27531309448992	3.99265517934429	3.88595728890299	4.19610144215506	1.14505515868621	3.83750675122306	poly (ADP-ribose) polymerase family	member 14
1003	ENSMUSG00000019866	Crybg1	11630	1.10190487394287	3.43435679999355	17.6989872176627	0.00134137214412455	0.0156163534665427	FALSE	3.72532379626492	3.58212705818392	4.29014566953887	3.78334500060489	2.80786708809425	3.20978015163028	2.40714856521649	2.62926343053411	3.84523538114815	2.76351480886878	crystallin beta-gamma domain containing 1
1004	ENSMUSG00000020863	Luc7l3	67684	0.522203012630275	7.53616374337901	17.6903592883654	0.00134375201583114	0.0156284783753588	FALSE	7.60449364213928	7.68965125526139	7.85589468317251	7.92131661654481	7.20320918426506	7.34505174809521	7.2703594912126	7.18318823321632	7.7678390492795	7.2504521641973	LUC7-like 3 (S. cerevisiae)
1005	ENSMUSG00000042737	Dpm3	68563	-0.60316004149552	7.82290300849822	17.6729015960687	0.00134858266320691	0.0156690544858379	FALSE	7.24685925669935	7.73101476452147	7.43648592840063	7.50654828522667	8.16531485547918	7.86084846608359	8.07519170279504	8.24286120630954	7.48022705871203	8.08605405766684	dolichyl-phosphate mannosyltransferase polypeptide 3
1006	ENSMUSG00000054115	Skp2	27401	1.38970506088421	4.1122681307216	17.8803412631178	0.00135220905128939	0.0156736964497754	FALSE	4.87550749204298	3.66206912268233	4.43778316064692	5.15476729227604	2.98106258660445	2.76191584211196	3.72526354413112	3.41245654916699	4.53253176691207	3.22017463050363	S-phase kinase-associated protein 2
1007	ENSMUSG00000025324	Atp10a	11982	0.713602209926625	5.22862307425726	17.658625267633	0.0013525482181603	0.0156736964497754	FALSE	5.5562353510405	5.73681427210499	5.46845615724949	5.37335918201806	4.62869632839549	5.13152853124245	4.5851957543953	4.90575709404667	5.53371624060326	4.81279442701998	ATPase	class V	type 10A
1008	ENSMUSG00000055013	Agap1	347722	0.602946673829457	5.99043871815165	17.6569696346846	0.00135300899386603	0.0156736964497754	FALSE	6.41590259840223	5.96827279501752	6.38388733668199	6.2260910389562	5.7366247859359	5.67187125979372	5.7126756529763	5.50272478359174	6.24853844226449	5.65597412057441	ArfGAP with GTPase domain	ankyrin repeat and PH domain 1
1009	ENSMUSG00000028793	Rnf19b	75234	-0.672251374550117	6.3208798356386	17.6436019492099	0.00135673610787538	0.0157012958688413	FALSE	5.95489260074301	5.97141416468061	5.79492048780279	6.0559915018509	6.29149377365906	6.43316732631095	6.71829769263852	6.9399275245775	5.94430468876933	6.59572157929651	ring finger protein 19B
1010	ENSMUSG00000018750	Zbtb4	75580	-1.17582160442931	5.3515607010778	18.1126234753196	0.00136005723667523	0.0157055418797595	FALSE	5.09474243393178	5.0736332939868	3.73952096307736	4.28487042305495	5.99511841047527	5.64008026522438	5.92798434856761	5.69095980605147	4.54819177851272	5.81353570757969	zinc finger and BTB domain containing 4
1011	ENSMUSG00000041777	Cir1	66935	-0.767551092288925	4.9100644389717	17.6295397229401	0.00136066993132901	0.0157055418797595	FALSE	4.47462262662661	4.62459353104562	4.57170497586707	4.22189634419874	5.1479964484537	5.52488341789228	5.34432343600191	4.86952706863786	4.47320436943451	5.22168259274644	corepressor interacting with RBPJ	1
1012	ENSMUSG00000031712	Il15	16168	-2.00166447794004	1.27562034705201	17.6278697214472	0.00136113799625902	0.0157055418797595	FALSE	0.241629792675958	0.682119417373874	-0.0854765743173732	-0.395703990857816	2.45188462696762	1.83717353207323	1.80166755167375	1.37513343699253	0.110642161218661	1.86646478692678	interleukin 15
1013	ENSMUSG00000035258	Abi3bp	320712	-2.24380596720713	0.636278727846797	17.6173290038736	0.00136409670981841	0.0157241434161398	FALSE	-0.203999898789466	-0.348027584656751	-1.0770363516466	-0.608127064139772	1.66654342477107	0.88338712296558	1.56890539303201	0.887916841496874	-0.559297724808148	1.25168819556638	ABI gene family	member 3 (NESH) binding protein
1014	ENSMUSG00000040681	Hmgn1	15312	0.577537636828569	9.28914334963492	17.6112585782244	0.00136580407827393	0.0157282980493143	FALSE	9.49508303008453	9.75370922304184	9.55799272911747	9.36186813206122	8.85499137836874	9.14853432035584	8.80146273473439	9.05402085576285	9.54216327857626	8.96475232230546	high mobility group nucleosomal binding domain 1
1015	ENSMUSG00000028339	Col15a1	12819	-2.3343573342937	2.20815515876165	17.5984954728588	0.00136940204817409	0.0157541947946097	FALSE	1.80172469598486	-0.623299420297426	-0.27691287880934	0.762776667575754	3.3312536442268	2.50382062147196	2.63535021536343	3.0944478328137	0.416072266113461	2.89121807846897	collagen	type XV	alpha 1
1016	ENSMUSG00000032690	Oas2	246728	-2.96458253722422	1.24712504876555	17.5517107952745	0.00138268666271725	0.0158780272935958	FALSE	-0.852164490905737	0.553873782315949	-0.497695176036544	-2.06030261129862	1.66654342477107	2.02393641807178	2.04806953721891	2.30686657916876	-0.714072123981239	2.01135398980763	2'-5' oligoadenylate synthetase 2
1017	ENSMUSG00000073155	1810058I24Rik	67705	-0.662558937398594	6.95232620692084	17.5468386582247	0.00138407882635898	0.0158780272935958	FALSE	6.17370016673692	6.64387761675617	6.84126816280185	6.60028992508885	7.04632298230608	7.29489282940587	7.23969782996462	7.38060159905057	6.56478396784595	7.24037881018178	RIKEN cDNA 1810058I24 gene
1018	ENSMUSG00000028078	Dclk2	70762	0.737382871046118	4.93952926678915	17.5462566137182	0.001384245250054	0.0158780272935958	FALSE	4.92608220084932	5.2234382102163	5.2942541467275	5.52778563917554	4.4963026017027	4.76305554976514	4.46309942066262	4.3530354876267	5.24289004924217	4.51887326493929	doublecortin-like kinase 2
1019	ENSMUSG00000044857	Lemd2	224640	-0.528283783724381	6.19709217449441	17.5380885155993	0.00138658323881506	0.015889236977079	TRUE	5.79808826021118	6.07726277141894	5.80704284439582	5.94094747611186	6.41743996872214	6.35481461517536	6.49140458332099	6.47900381552842	5.90583533803445	6.43566574568673	LEM domain containing 2
1020	ENSMUSG00000003226	Ranbp2	19386	0.857853124486548	4.89082681269841	17.5264068409513	0.00138993502232638	0.0159120306428482	FALSE	4.950719878183	4.96435811507205	5.67106171280098	5.3028437774522	4.66543071736985	4.47346454065038	4.22339783632611	4.19610144215506	5.22224587087706	4.38959863412535	RAN binding protein 2
1021	ENSMUSG00000040883	Tmem205	235043	-1.00391829077411	5.54466358658011	17.5855174304494	0.00139186134726303	0.0159184769363276	FALSE	4.95559732295964	5.60548424726432	4.60680071224873	4.37445943545112	5.92413429077687	5.85226177817473	6.12068852103871	5.92666928606862	4.88558542948095	5.95593846901473	transmembrane protein 205
1022	ENSMUSG00000047547	Cltb	74325	0.908115541583201	6.41932282517049	17.5759072153453	0.00139461306226452	0.0159343412211965	FALSE	6.11605210433791	6.52491078884512	7.22801484647861	7.07582170496368	5.93018486948403	5.86148144509061	5.8715049904782	5.92077994680439	6.73619986115633	5.89598781296431	clathrin	light polypeptide (Lcb)
1023	ENSMUSG00000054514	Atad3aos	70448	-2.36404628175787	0.845437709438728	17.4962577181734	0.00139862981054567	0.0159568946246323	FALSE	0.241629792675958	-0.963780517723531	-0.758478422789068	-0.608127064139772	1.10684612183684	0.976845848350029	2.13594173936669	1.62738749008641	-0.522189052994103	1.46175529990999	ATPase family	AAA domain containing 3A	opposite strand
1024	ENSMUSG00000029169	Dhx15	13204	0.710645640906605	6.93621689621425	17.490492608458	0.00140029971556612	0.0159568946246323	FALSE	7.27053819364571	6.72428666998588	7.31122523210046	7.56003846824462	6.62004385221199	6.47180732826063	6.58804349682589	6.4669298905237	7.21652214099417	6.53670614195555	DEAH (Asp-Glu-Ala-His) box polypeptide 15
1025	ENSMUSG00000028015	Ctso	229445	-1.81247588814064	3.88539263125407	18.5723567251357	0.00140068656249449	0.0159568946246323	FALSE	3.6430560883067	2.403067130171	2.26524603095673	2.03223320570487	4.91158668009235	3.45687019730425	4.69776041550361	4.63066878681797	2.58590061378482	4.42422151992955	cathepsin O
1026	ENSMUSG00000063838	Cdc42ep5	58804	-1.38692802965649	2.82792929688475	17.4594463074824	0.0014093329850874	0.0160175977937734	FALSE	2.14695801232279	2.5106286312609	1.60909085200795	1.60865313145582	2.78133600074276	3.63945981839481	3.66745921242666	3.13570874877372	1.96883265676187	3.30599094508449	CDC42 effector protein (Rho GTPase binding) 5
1027	ENSMUSG00000022893	Adamts1	11504	-0.872191438540798	5.64408273190764	17.4580543201875	0.00140973960478915	0.0160175977937734	FALSE	5.6851634407798	4.96435811507205	4.93420050102512	4.82470718326911	5.80736275582344	6.25573619863289	6.10716348634002	5.83882714365716	5.10210731003652	6.00227239611338	a disintegrin-like and metallopeptidase (reprolysin type) with thrombospondin type 1 motif	1
1028	ENSMUSG00000037108	Zcwpw1	381678	-1.36371231126992	3.08750434048936	17.4567175804297	0.00141013021598005	0.0160175977937734	FALSE	2.27734381294903	2.92776459903987	1.43255416607962	2.13835146270063	3.71448872843173	3.47300029682938	3.33757061562869	3.84445449356015	2.19400351019229	3.59237853361249	zinc finger	CW type with PWWP domain 1
1029	ENSMUSG00000021876	Rnase4	58809	-2.92885562467426	3.40946804800153	20.0710343699772	0.00141214906015558	0.0160249412783641	FALSE	2.04080203067794	1.4309696071609	-1.0770363516466	1.70390292640762	4.51252385007915	3.06830956906476	4.99074586717047	3.57126776590004	1.02465955314996	4.0357117630536	ribonuclease	RNase A family 4
1030	ENSMUSG00000024953	Prdx5	54683	-0.582195550567245	7.64608377373522	17.4309656979752	0.00141768016800197	0.0160515794034706	FALSE	7.18174690678307	7.49055533272743	7.48539399367246	7.10665195672688	7.88133774148274	8.0912154310807	7.79043893988859	7.84986782549446	7.31608704747746	7.90321498448662	peroxiredoxin 5
1031	ENSMUSG00000045795	Whamm	434204	-1.16957097252815	3.17428661897519	17.4271579777552	0.00141880055451817	0.0160515794034706	FALSE	2.99814468972326	2.43981924314204	2.19318134714229	2.20499452836707	3.98247169362394	3.45687019730425	3.31891795862586	3.70063442125755	2.45903495209367	3.6147235677029	WAS protein homolog associated with actin	golgi membranes and microtubules
1032	ENSMUSG00000028884	Rpa2	19891	0.747297661319203	6.51444806236239	17.4245314395651	0.00141957399708776	0.0160515794034706	FALSE	6.42120150414404	6.92395419352781	6.69074561064999	7.20558442192817	5.97477300635724	6.35263677155391	5.95843195160668	6.05319527120287	6.8103714325625	6.08475925018018	replication protein A2
1033	ENSMUSG00000029561	Oasl2	23962	-2.99084432505723	4.08620470300145	21.1164371991472	0.0014199949921885	0.0160515794034706	FALSE	1.28633511330961	3.40758514208236	0.817458288514393	0.573967835216189	4.28593015648708	5.24859087357897	4.71925653382951	5.17678467101294	1.52133659478064	4.85764055872712	2'-5' oligoadenylate synthetase-like 2
1034	ENSMUSG00000037921	Ddx60	234311	-2.89826272890968	1.87256348077208	17.6281374138333	0.00142303218633144	0.0160703547773619	FALSE	0.856549228704337	0.682119417373874	-2.06030261129862	-0.857319115256725	2.54944717154932	2.93492406544554	2.44204318102259	2.68591906176525	-0.344738270119284	2.65308336994567	DExD/H box helicase 60
1035	ENSMUSG00000038766	Gabpb2	213054	0.912308710529492	4.48113748811655	17.4031468448546	0.00142588968648147	0.0160870630528443	FALSE	5.06345497094841	4.28410323378299	4.70723886991612	5.2125978412872	4.1473684356271	3.91212809443308	3.97204314180146	3.78085299168737	4.81684872898368	3.95309816588725	GA repeat binding protein	beta 2
1036	ENSMUSG00000049630	C1ql3	227580	4.030448708955	0.807822220997137	17.3984979899166	0.00142726704827838	0.0160870630528443	FALSE	0.937669217998377	-0.116957261063605	2.63523868778092	1.60865313145582	-2.06030261129862	-0.446950150970287	-2.06030261129862	-1.45930397950195	1.26615094404288	-1.50671483826737	C1q-like 3
1037	ENSMUSG00000032192	Gnb5	14697	-1.29157297887087	4.76939901591171	17.8365354396057	0.00143201389721822	0.0161250012322248	FALSE	4.36890372957814	4.55091085780476	3.2644160238422	3.34005885776375	4.83625892684466	5.23919040282132	5.41188899466658	5.51450403122395	3.88107236724721	5.25046058888913	guanine nucleotide binding protein (G protein)	beta 5
1038	ENSMUSG00000039236	Isg20	57444	-1.18862631097728	2.96835191203483	17.3751312016606	0.00143421394111925	0.0161342159830919	FALSE	2.70564870651955	2.32662899465816	2.26524603095673	1.65706396046027	3.34942863958649	3.69552537450199	3.31891795862586	3.34369065850946	2.23864692314868	3.42689065780595	interferon-stimulated protein
1039	ENSMUSG00000050410	Tcf19	106795	0.929970876755681	5.76475790499363	17.3441620071277	0.00144348249323218	0.0162228537762003	FALSE	5.6674356765849	5.7840298415487	6.39798123777677	6.56266469680349	5.16348839923972	5.55928570217338	4.94889906534011	5.17183435308689	6.10302786317847	5.21087687996003	transcription factor 19
1040	ENSMUSG00000029580	Actb	11461	0.857592805262388	13.7179840429799	17.3187823290494	0.00145113084319355	0.016293129669203	FALSE	13.536129702755	13.8733422870999	14.1236698834753	14.5937984800752	13.2898102252782	13.2870674544071	13.2110139373061	13.1103297996225	14.0317350883513	13.2245553541535	actin	beta
1041	ENSMUSG00000037474	Dtl	76843	0.99439211686705	4.95132225139422	17.3018276953743	0.0014562668500284	0.016297007472029	FALSE	5.0452669798659	5.24436563542745	5.11083557319701	5.87851625039864	4.15771935338544	4.85208327588193	4.11944702732872	4.23459224269729	5.31974610972225	4.34096047482334	denticleless E3 ubiquitin protein ligase
1042	ENSMUSG00000005871	Apc	11789	0.592717208236906	5.36690390785969	17.3014264758546	0.00145638864918518	0.016297007472029	FALSE	5.631312938843	5.50066937788589	5.71031693977229	5.67316582868664	5.0346286189561	5.12643861514508	5.16795467153991	4.81341677510123	5.62886627129696	5.03560967018558	APC	WNT signaling pathway regulator
1043	ENSMUSG00000056665	Them6	223626	1.03555442039503	5.06834258138881	17.2993867554855	0.00145700803754576	0.016297007472029	FALSE	4.83901980877204	5.50066937788589	5.66441406002123	5.79173973312825	3.9589896317776	4.28532755990473	4.53758987632502	4.90575709404667	5.44896074495185	4.4219160405135	thioesterase superfamily member 6
1044	ENSMUSG00000032221	Mns1	17427	1.31262868336751	2.46923475637677	17.2961897702931	0.0014579794693775	0.016297007472029	FALSE	2.50733253590521	3.36999172270376	3.17370447098438	2.62568799617963	1.72339665369111	1.78644438802181	1.80166755167375	1.5067667567092	2.91917918144325	1.70456883752397	meiosis-specific nuclear structural protein 1
1045	ENSMUSG00000006127	Inpp5k	19062	-0.800699482984406	3.94431180911712	17.2919442230692	0.0014592706957075	0.016297007472029	TRUE	3.6430560883067	3.29173196360625	3.55057075699266	3.48119186600151	4.17820102369379	4.02583676502838	4.41121274335699	4.48660933270306	3.49163766872678	4.27546496619556	inositol polyphosphate 5-phosphatase K
1046	ENSMUSG00000033285	Wdr3	269470	0.546173403551373	6.3789939974262	17.2883637094111	0.00146036070832361	0.016297007472029	FALSE	6.42296348987312	6.59786793635556	6.71668102382034	6.74308671929939	5.94221042760546	6.22511168801406	6.10444319715716	6.03695265274246	6.6201497923371	6.07717949137979	WD repeat domain 3
1047	ENSMUSG00000034708	Grn	14824	-0.77970520599987	9.16690369993557	17.2755265532255	0.00146427660517512	0.016297007472029	FALSE	8.44356443191422	9.17713304693455	8.54629981103571	8.61533306204895	9.14598778013605	9.45399002410212	9.67037734437385	9.68445143180536	8.69558258798336	9.48870164510434	granulin
1048	ENSMUSG00000032194	Kank2	235041	-0.526271541496781	6.67027099677388	17.2683514390176	0.00146647071974556	0.016297007472029	FALSE	6.52328673386032	6.23457571797558	6.32819759644166	6.43312909348578	6.99961504363897	6.83060788682912	6.99876779128357	6.79614055232775	6.37979728544083	6.90628281851985	KN motif and ankyrin repeat domains 2
1049	ENSMUSG00000030034	Ino80b	70020	-0.626019836576159	5.2314690132929	17.267479667602	0.00146673756696444	0.016297007472029	FALSE	4.63523795225869	5.03211519793489	4.83705002260483	5.01317138205385	5.40853744234376	5.46565799113285	5.65435437888678	5.49877689819147	4.87939363871307	5.50683167763871	INO80 complex subunit B
1050	ENSMUSG00000040713	Creg1	433375	-0.719074314916296	6.08142565700838	17.266704682265	0.00146697483622263	0.016297007472029	FALSE	5.85140019403658	5.87070282088186	5.4492479686631	5.4948688045015	6.15865453852696	6.1291331483359	6.58023294978236	6.64000942219538	5.66655494702076	6.37700751471015	cellular repressor of E1A-stimulated genes 1
1051	ENSMUSG00000037544	Dlgap5	218977	1.43589626040366	3.12559898471492	17.2655858616579	0.00146731745374535	0.016297007472029	FALSE	4.33186951885471	2.7043233249936	3.46134687816757	3.64617279898119	2.51765380038701	1.97946306324191	2.37138898550467	2.11388658189691	3.53592813024927	2.24559810775762	DLG associated protein 5
1052	ENSMUSG00000027962	Vcam1	22329	-0.967190545949998	6.63435373249862	17.547377423349	0.00146878668756364	0.016297007472029	FALSE	6.39630504665066	6.39524490978759	5.56797981825321	5.74211068835105	7.03092108146426	6.50552400728098	7.22974685156311	7.26565482740723	6.02541011576063	7.00796169192889	vascular cell adhesion molecule 1
1053	ENSMUSG00000024120	Lrpprc	72416	0.534859226306407	7.10608979148154	17.2564337490207	0.00147012365676293	0.016297007472029	FALSE	7.43498484262621	7.31497508190775	7.34695170783471	7.29243059743659	6.66245855560552	6.74850855033042	6.76555482969971	7.05058833360852	7.34733555745131	6.80677756731104	leucine-rich PPR-motif containing
1054	ENSMUSG00000044783	A730008H23Rik	212427	0.711915063439165	5.99659846338089	17.2494688279043	0.00147226346483799	0.016297007472029	FALSE	6.1986002594178	6.24239865869723	6.29415248677703	6.47929632642311	5.63286087219799	5.96775272562552	5.19888772294591	5.48686800562068	6.30361193282879	5.57159233159752	RIKEN cDNA A730008H23 gene
1055	ENSMUSG00000020105	Lrig3	320398	-0.749509521217745	5.20296996683522	17.2489891525058	0.00147241096882681	0.016297007472029	FALSE	4.82309523913589	4.93890825895265	4.40625572241387	4.90707989764845	5.35556896842201	5.72671466952232	5.71624362320245	5.25376331083987	4.76883477953771	5.51307264299666	leucine-rich repeats and immunoglobulin-like domains 3
1056	ENSMUSG00000014355	Anapc1	17222	0.621175626752144	6.26136498677295	17.2330926826979	0.00147730912346722	0.0163088226792327	FALSE	6.44913825636487	6.38114121571388	6.40198290627323	6.86143936738039	5.79415356144462	6.09566693240248	5.89688027951834	5.86972544517865	6.52342543643309	5.91410655463602	anaphase promoting complex subunit 1
1057	ENSMUSG00000032913	Lrig2	269473	-0.792029747809983	4.36933274658899	17.2325419653599	0.00147747915891309	0.0163088226792327	FALSE	4.21469655768686	4.03065148626044	3.67484267209538	3.71638858667711	4.89930202829904	4.79548546637799	4.5851957543953	4.52593616505379	3.90914482567995	4.70147985353153	leucine-rich repeats and immunoglobulin-like domains 2
1058	ENSMUSG00000024376	Epb41l4a	13824	0.668996705132289	5.71828152194204	17.2319289965674	0.00147766844177685	0.0163088226792327	FALSE	5.88502558184413	6.07726277141894	6.31976134165381	5.69651545791872	5.26751001163541	5.50932617596049	5.27827308853429	5.31790686589315	5.9946412882089	5.34325403550584	erythrocyte membrane protein band 4.1 like 4a
1059	ENSMUSG00000020027	Socs2	216233	-1.2640006352343	4.82162514994733	17.6405991925398	0.00148195449429069	0.0163406823700023	FALSE	4.01422921352748	4.15742981014299	4.26400084114725	3.78334500060489	4.10520573579805	5.59288670501962	5.40306099646478	5.69095980605147	4.05475121635565	5.19802831083348	suppressor of cytokine signaling 2
1060	ENSMUSG00000021509	Slc25a48	328258	2.1428258145128	1.43425970034121	17.2102182595905	0.00148439111395724	0.016352108526112	FALSE	1.51500240740374	1.69695992737682	1.5526119289021	2.95099905928793	0.334057487256693	-0.446950150970287	0.49415208032942	0.14676646630363	1.92889333074265	0.132006470729864	solute carrier family 25	member 48
1061	ENSMUSG00000046668	Cxxc5	67393	-0.686026848002494	5.74765305547089	17.2026214206563	0.00148675196099551	0.0163626792163474	FALSE	5.67040547292086	5.25986436492733	4.94521150936188	5.48819434382851	6.09275204077047	6.02631146090383	6.01166891206794	6.06659247894173	5.34091892275964	6.04933122317099	CXXC finger 5
1062	ENSMUSG00000061665	Cd2ap	12488	0.634367767317252	4.81512997486867	17.1946025008705	0.0014892487777748	0.0163747250264372	FALSE	5.06345497094841	5.00171042154689	5.22365967261528	5.08127767631825	4.39494752584649	4.61828038183975	4.53758987632502	4.29046887524227	5.09252568535721	4.46032166481338	CD2-associated protein
1063	ENSMUSG00000041870	Ankrd13a	68420	0.655220812173825	5.90008471064198	17.1813429772123	0.00149338818579865	0.0164047919525596	FALSE	5.79264709250787	6.12881794721835	6.38994444722538	6.36918070384678	5.43430981510844	5.50541051077583	5.63186138825221	5.56823688223166	6.1701475476996	5.53495464909203	ankyrin repeat domain 13a
1064	ENSMUSG00000019505	Ubb	22187	-0.561736810046024	10.4809514439373	17.1731842255776	0.00149594195241337	0.0164174005435441	FALSE	9.9755486171973	10.3649059771461	10.1480237153083	10.1770609076108	10.5443822621795	10.8567632191418	10.6834409618201	10.8322743050614	10.1663848043156	10.7292151870507	ubiquitin B
1065	ENSMUSG00000019467	Arhgef25	52666	-0.877663091867385	5.77204042575416	17.1279866387469	0.00151018278615373	0.0165363648101529	FALSE	5.25763020864782	5.79115855544927	4.64781880040584	5.16317208590871	6.226602548418	6.23696740235321	6.08249423296026	6.01776887516168	5.21494491260291	6.14095826472329	Rho guanine nucleotide exchange factor (GEF) 25
1066	ENSMUSG00000039050	Osbpl2	228983	-0.68975792162718	5.24784947500202	17.1278769126314	0.00151021755245804	0.0165363648101529	FALSE	4.81774774680908	5.20754098471888	4.80718533241923	4.55775096119259	5.5290469504772	5.68577880200568	5.44667051018604	5.53006156651255	4.84755625628495	5.54788945729537	oxysterol binding protein-like 2
1067	ENSMUSG00000021390	Ogn	18295	-1.82397655697183	2.7323493912819	17.1253125248806	0.0015110303376238	0.0165363648101529	FALSE	2.30817879416992	1.86852449031284	0.817458288514393	0.929710853969649	3.62779613796884	2.33758894349348	3.35598518669386	3.75460596624305	1.4809681067417	3.26899405859981	osteoglycin
1068	ENSMUSG00000061024	Rrs1	59014	0.633992937148248	5.92749978372727	17.117867942166	0.00151339282683094	0.0165467116469147	FALSE	6.08967224339234	5.89737342907881	6.2636893756969	6.51092090043798	5.65495018531589	5.56305802703176	5.54223540396628	5.54545312287272	6.19041398715151	5.57642418479666	ribosome biogenesis regulator 1
1069	ENSMUSG00000053293	Pom121	107939	0.669207552858286	5.30233823328186	17.1116134986201	0.00151538099782247	0.0165529503382348	FALSE	5.31947674437117	5.73681427210499	5.50239929876075	5.78085765632163	5.04023395776202	5.04245861420334	4.68324964248305	4.92941465380804	5.58488699288963	4.92383921706411	nuclear pore membrane protein 121
1070	ENSMUSG00000004642	Slbp	20492	1.27588849441892	3.32379941960747	17.0749237419835	0.00152710615806428	0.016665437951137	FALSE	3.19246856798401	3.66206912268233	3.87236267101635	4.30019361898378	2.41784041154558	3.11016486817335	2.2584631535028	2.30686657916876	3.75677349516662	2.52333375309762	stem-loop binding protein
1071	ENSMUSG00000015112	Slc25a13	50799	0.86462606841446	4.85658624876075	17.0643585056146	0.00153050235286026	0.0166869056716613	FALSE	4.86517626387618	5.06777478940505	5.40207724517257	5.46798366569108	4.0944696757688	4.110761835417	4.37555501273845	4.76821487575859	5.20075299103622	4.33725034992071	solute carrier family 25 (mitochondrial carrier	adenine nucleotide translocator)	member 13
1072	ENSMUSG00000074971	Fibin	67606	-2.96019508683521	1.5737082738621	17.09382254209	0.00153264890098209	0.0166947212842984	FALSE	0.856549228704337	-0.623299420297426	-0.497695176036544	-2.06030261129862	2.41784041154558	2.68090813960489	2.47611369062414	1.73869687354505	-0.581186994732064	2.32838977882991	fin bud initiation factor homolog (zebrafish)
1073	ENSMUSG00000034459	Ifit1	15957	-3.94957823094048	5.56959660667511	22.3012998853245	0.00153630476046058	0.0167058355208363	FALSE	2.58493023872197	4.03065148626044	0.234757534460469	-0.0465344520072753	6.06827036751978	6.4186665512693	6.68772893271369	6.64716091665703	1.7009512018589	6.45545669203995	interferon-induced protein with tetratricopeptide repeats 1
1074	ENSMUSG00000058013	Septin11	52398	0.575131131058895	7.78321681494689	17.0456731877525	0.00153653056002211	0.0167058355208363	FALSE	7.85410085967071	7.87886412531851	8.18857018649213	8.20797088893578	7.46938838283995	7.6615047084005	7.37451159640387	7.34256037835045	8.03237651510428	7.46199126649869	septin 11
1075	ENSMUSG00000034858	Fam214a	235493	-1.57132132630124	2.29822483027084	17.0251450219273	0.00154318558056518	0.0167118332737454	FALSE	1.71233579420839	0.682119417373874	0.910284725095951	1.83593321626388	3.0269543857391	2.98076989236507	3.02877022430308	2.30686657916876	1.28516828823552	2.835840270394	family with sequence similarity 214	member A
1076	ENSMUSG00000022894	Adamts5	23794	-1.59339301853766	2.30907439936556	17.0249815991703	0.00154323869664717	0.0167118332737454	FALSE	1.71233579420839	0.682119417373874	1.95249040156521	0.671458780642242	2.69868334294255	2.88757340285044	3.02877022430308	2.89261025609291	1.25460109844743	2.87690930654725	a disintegrin-like and metallopeptidase (reprolysin type) with thrombospondin type 1 motif	5 (aggrecanase-2)
1077	ENSMUSG00000032478	Nme6	54369	0.783345944043981	4.35572974492122	17.0238654554731	0.00154360152612598	0.0167118332737454	FALSE	4.30154206511832	4.77599240584007	4.62745552750926	4.97548914121511	3.87365520586765	4.03672984080216	3.97204314180146	3.76778916732836	4.67011978492069	3.91255433894991	NME/NM23 nucleoside diphosphate kinase 6
1078	ENSMUSG00000034863	Ano8	382014	-0.720081963137215	5.00047635994195	17.0237130532797	0.00154365107594016	0.0167118332737454	FALSE	4.43325997952382	4.83926110922323	4.75807743463375	4.30779461427528	5.24341466313342	5.17161402969247	5.26858554051029	5.54545312287272	4.58459828441402	5.30726683905222	anoctamin 8
1079	ENSMUSG00000028577	Plaa	18786	0.567643546366644	5.6493844327743	17.0219080106013	0.00154423808361491	0.0167118332737454	FALSE	6.02153180609803	5.93325860033521	5.87771277783693	5.77264189139405	5.37787597502259	5.49359934271562	5.31167622394026	5.15186145223711	5.90128626891606	5.33375324847889	phospholipase A2	activating protein
1080	ENSMUSG00000031629	Cenpu	71876	1.04483636792815	3.34062303553579	16.9931835736213	0.00155361488338733	0.0167819718535487	FALSE	3.73670252850893	3.67753939105362	3.68801238194356	3.91856285913414	2.41784041154558	2.93492406544554	2.29709559904537	3.13570874877372	3.75520429016006	2.69639220620255	centromere protein U
1081	ENSMUSG00000086158	Ccpg1os	546143	-1.67031365959898	2.45093957709512	16.9927159181295	0.00155376809886781	0.0167819718535487	FALSE	1.88589675395803	1.50220410019179	1.15754183014984	1.14867759162241	3.31284675677235	1.78644438802181	3.26146784424773	3.32597455123331	1.42358006898052	2.9216833850688	cell cycle progression 1	opposite strand
1082	ENSMUSG00000022906	Parp9	80285	-0.9043969237448	3.85329656488706	16.9847627481665	0.00155637648159134	0.0167819718535487	FALSE	3.50348225486765	3.67753939105362	3.11640713837668	2.97028571364182	4.32319213889403	4.3994395290453	4.01902288191377	4.15655549988075	3.31692862448494	4.22455251243346	poly (ADP-ribose) polymerase family	member 9
1083	ENSMUSG00000034675	Dbn1	56320	-1.06326865542643	5.30200330288481	17.1651468450084	0.00155646788707658	0.0167819718535487	FALSE	4.68307518942771	5.32024606517248	3.87236267101635	4.48586395898716	5.78750333231459	5.60391535392083	5.8715049904782	5.66653249866904	4.59038697115092	5.73236404384567	drebrin 1
1084	ENSMUSG00000022574	Naprt	223646	-1.79797118730582	2.44834674622019	16.9799257901818	0.00155796537063123	0.0167826214325285	FALSE	1.34698851952259	2.24591325018091	0.611703710832735	0.671458780642242	3.0269543857391	3.1903997657667	3.42737934405257	2.47705201967974	1.21901606529462	3.03044637880953	nicotinate phosphoribosyltransferase
1085	ENSMUSG00000068874	Selenbp1	20341	-2.15157280198002	1.56032693645682	16.9754808513427	0.00155942717100005	0.0167828857841176	FALSE	0.476937143097982	0.553873782315949	-0.758478422789068	0.573967835216189	1.26839845647209	1.83717353207323	2.57374823785917	2.79296301183518	0.211575084460263	2.11807080955992	selenium binding protein 1
1086	ENSMUSG00000034161	Scx	20289	-1.3921530289351	6.53301045168849	18.8902119142051	0.00156709622579045	0.0168315079785353	FALSE	5.70846660756824	4.70982131432736	6.15881063353919	5.77538568149882	6.91824230853339	6.34389237143266	7.2703594912126	7.4900480305345	5.5881210592334	7.00563555042829	scleraxis
1087	ENSMUSG00000036932	Aifm1	26926	0.625201698387565	5.55430632849775	16.9520141491081	0.00156717147158357	0.0168315079785353	FALSE	5.78170280281053	5.69941310212984	5.73907292532511	6.07393280374237	5.11650436670469	5.41228597284236	5.01991031832159	5.25844078189032	5.82353040850196	5.20178535993974	apoptosis-inducing factor	mitochondrion-associated 1
1088	ENSMUSG00000005583	Mef2c	17260	-0.801757267680943	5.27297612387709	16.9472798561083	0.00156873933490786	0.0168315079785353	FALSE	4.47462262662661	4.42824588803642	5.14466381682891	5.08127767631825	5.61419118602223	5.65075529084966	5.74447410219498	5.44644638915239	4.78220250195255	5.61396674205481	myocyte enhancer factor 2C
1089	ENSMUSG00000020737	Jpt1	15374	0.58978999763782	7.00629385256191	16.9443494460319	0.0015697107295217	0.0168315079785353	FALSE	6.98825258398986	7.35280620809446	7.2448225177601	7.45613757418045	6.82390248894484	6.78288179939156	6.51207847101445	6.58521244739013	7.26050472100622	6.67601880168525	Jupiter microtubule associated homolog 1
1090	ENSMUSG00000039234	Sec24d	69608	0.576252515200717	6.30181530556545	16.9239274366743	0.00157650008818762	0.0168826381501245	FALSE	6.70080445932955	6.26817294536528	6.48732304217905	6.73606153209735	6.08463755554953	5.91264171135085	5.98529598036723	5.95576067105051	6.54809049474281	5.98458397957953	Sec24 related gene family	member D (S. cerevisiae)
1091	ENSMUSG00000006931	P3h4	66180	-0.49158653399408	7.29854071437292	16.9213160398418	0.00157737074777647	0.0168826381501245	FALSE	7.0568109287582	7.05410462750609	6.91172434596512	7.10010071195406	7.50225116702262	7.66589663232253	7.43314123845437	7.48107127301745	7.03068515354587	7.52059007770424	prolyl 3-hydroxylase family member 4 (non-enzymatic)
1092	ENSMUSG00000033880	Lgals3bp	19039	-1.33536522181822	6.87072141715854	18.6502338827531	0.0015837842747834	0.016932375135327	FALSE	5.96460302473381	6.78446414273611	5.78269540842587	5.27597029929563	6.86238180796298	7.63127970817575	7.26914545532738	7.65255901677089	5.95193321879785	7.35384149705925	lectin	galactoside-binding	soluble	3 binding protein
1093	ENSMUSG00000027030	Stk39	53416	0.70406574072478	4.89300683523784	16.8961389072689	0.00158579412530456	0.016932375135327	FALSE	5.26943019351532	5.03812000895605	5.34502168295545	5.12495882422393	4.77706423127132	4.5666029553211	4.39349404004963	4.20582084401088	5.19438267741269	4.48574551766323	serine/threonine kinase 39
1094	ENSMUSG00000028945	Rheb	19744	0.674940159805224	6.28830558760087	16.8943844071834	0.00158638309186644	0.016932375135327	FALSE	6.84183055246963	6.70365647945742	6.57145333990951	6.13288855150546	5.93921342240241	5.8398765150004	5.78581032107024	6.06925705576829	6.56245723083551	5.90853932856034	Ras homolog enriched in brain
1095	ENSMUSG00000033213	AA467197	433470	-1.65765045730484	3.16600373998163	16.8901131063101	0.00158781799890238	0.016932375135327	FALSE	1.71233579420839	2.47565832095134	2.86132812601914	0.848656908525916	3.3851058220501	3.74949338870887	3.69665086403222	4.11589493260071	1.9744947874262	3.73678625184797	expressed sequence AA467197
1096	ENSMUSG00000024287	Thoc1	225160	0.671725171380778	5.47621486339462	16.88048781591	0.00159105714301908	0.0169514363677316	FALSE	5.70557421339711	5.69181509153387	5.53191482116879	6.09385361446335	5.12707829258631	5.28559194766281	4.89953893788716	5.07439937461829	5.75578943514078	5.09665213818864	THO complex 1
1097	ENSMUSG00000037710	Cisd1	52637	0.616381753299368	7.39597274168117	16.8707963759747	0.00159432641757961	0.0169707835716291	FALSE	7.45578968656381	7.57455203531016	8.02953886534777	7.55286008792463	7.03513793306953	7.08266180697419	6.92359839609601	7.16959453305588	7.65318516878659	7.0527481672989	CDGSH iron sulfur domain 1
1098	ENSMUSG00000037185	Krt80	74127	3.46260746511426	-0.151345804047067	16.865220133372	0.00159621107404978	0.0169753704113655	FALSE	0.364075565542206	0.0821621593402227	0.817458288514393	0.671458780642242	-2.06030261129862	-1.46107529820537	-2.06030261129862	-1.03631476611429	0.483788698509766	-1.65449882172923	keratin 80
1099	ENSMUSG00000058729	Lin9	72568	1.33518131989908	3.4975260129872	16.8548190648674	0.00159973344306817	0.0169973497859026	FALSE	4.57945416826568	3.18753132062887	3.44592462585963	4.32287750962835	2.41784041154558	2.7084192155723	2.8840090116325	2.74043360448655	3.88394690609563	2.68767556080923	lin-9 homolog (C. elegans)
1100	ENSMUSG00000000384	Tbrg4	21379	0.873322432085779	5.77477490961451	16.8437877266795	0.00160347926860972	0.0170216612905051	FALSE	5.70846660756824	6.44806676346457	5.99627093823168	6.31552236707463	4.94184831281495	5.72334736347077	5.07652796795838	5.23014573699262	6.11708166908478	5.24296734530918	transforming growth factor beta regulated gene 4
1101	ENSMUSG00000037926	Ssh2	237860	0.85310060559059	4.44246546123266	16.8335317733826	0.00160697107692697	0.0170432345733663	FALSE	4.57312069786927	4.65617106041705	4.84294948476358	5.08127767631825	3.64261151674577	4.34789146075534	3.99572423370354	3.74130118657561	4.78837972984204	3.93188209944506	slingshot protein phosphatase 2
1102	ENSMUSG00000047496	Rnf152	320311	-3.33582104507779	0.340448972066076	16.8146162897065	0.00161343469559496	0.0170776065288384	FALSE	-1.53744578257448	-0.348027584656751	-2.06030261129862	-1.54020639743211	1.18988242827761	1.73386625405596	0.200097001066231	0.887916841496874	-1.37149559399049	1.00294063122417	ring finger protein 152
1103	ENSMUSG00000000751	Rpa1	68275	0.661517181113022	7.12382652398186	16.813417177689	0.00161384547627644	0.0170776065288384	FALSE	7.11027951179666	7.42102828722566	7.42768031300229	7.6554680197508	6.69302606951681	6.90383036653101	6.4253654668213	6.94428860407636	7.40361403294385	6.74162762673637	replication protein A1
1104	ENSMUSG00000026768	Itga8	241226	-1.34446885074727	3.53641772403669	16.8112172271036	0.00161459943545753	0.0170776065288384	FALSE	3.4352824242269	2.11568382323143	2.83788715084316	2.10383878269395	4.12644110561513	4.26694225077945	4.15142618296812	3.57126776590004	2.62317304524886	4.02901932631568	integrin alpha 8
1105	ENSMUSG00000017707	Serinc3	26943	-1.27701570803016	7.74233491107206	18.5134210159491	0.00161811997416497	0.0170993546953161	FALSE	7.6533439953115	6.52491078884512	6.97218626756133	6.35274067836084	8.19010863819343	7.67114935314132	8.56520660624554	8.40034540087093	6.8757954325197	8.20670249961281	serine incorporator 3
1106	ENSMUSG00000028261	Ndufaf4	68493	0.700948937941445	5.90828866974359	16.7925826878234	0.00162100247338864	0.0171143271986973	FALSE	5.8223227092847	6.14002869445799	6.30701373537476	6.5059734036603	5.5566872155694	5.61122122535131	5.23912636670106	5.62729103962305	6.19383463569443	5.5085814618112	NADH:ubiquinone oxidoreductase complex assembly factor 4
1107	ENSMUSG00000036278	Macrod1	107227	-1.1711990307651	4.49008248919649	16.8256614984795	0.0016236391871966	0.0171266800261018	FALSE	4.13093630606433	4.34349935461167	2.951459396282	3.35480988449688	4.74995517766199	5.16169658774775	5.00831518948411	4.87562894235204	3.69517623536372	4.94889897431147	mono-ADP ribosylhydrolase 1
1108	ENSMUSG00000029730	Mcm7	17220	0.758540480495177	7.5315916657915	16.7771438128855	0.00162633011867321	0.0171395819456201	FALSE	7.46265849273382	7.79712787521353	7.78718361297459	8.27736118633667	6.92734567329681	7.34176153336112	6.86533770676498	7.22441314416935	7.83108279181465	7.08971451439807	minichromosome maintenance complex component 7
1109	ENSMUSG00000031023	Akip1	57373	-0.612423239974301	4.58595566606197	16.7663594963509	0.00163006381118929	0.0171604448140188	FALSE	4.29385953070869	4.30417487659868	4.20108809929623	4.2057137441475	4.85546279143668	4.89461826256054	4.74043705715953	4.9352689211329	4.25120906268778	4.85644675807241	A kinase (PRKA) interacting protein 1
1110	ENSMUSG00000018672	Copz2	56358	-0.819718084451493	5.49884277803969	16.7596570981938	0.00163238937175039	0.0171604448140188	FALSE	4.88576526336501	5.28027368805744	5.34085862530486	4.47914761073383	5.90582879358707	5.83051728873883	6.03185299014472	5.59806609945679	4.99651129686529	5.84156629298185	coatomer protein complex	subunit zeta 2
1111	ENSMUSG00000001248	Gramd1a	52857	-0.875569046228161	5.43426237290015	16.7587093756818	0.00163271852259783	0.0171604448140188	FALSE	5.09474243393178	5.27010511667304	4.91192311506808	4.29255236482239	5.67670637977388	5.86454162059009	5.53820942202497	6.08250661619157	4.89233075762382	5.79049100964513	GRAM domain containing 1A
1112	ENSMUSG00000071172	Srsf3	20383	0.721230356684225	8.21996345582246	16.7387164722118	0.00163968046325471	0.0172181193969652	FALSE	8.31045004249673	8.43999894285804	8.71139339568087	8.64564047750483	7.8134009071634	8.11774770284051	7.30749666144881	7.90460441918882	8.52687071463512	7.78581242266038	serine and arginine-rich splicing factor 3
1113	ENSMUSG00000030869	Ndufab1	70316	0.587691145049282	7.08463139090878	16.7317450417625	0.00164211628035065	0.0172282046771379	FALSE	7.5164624634459	7.09500352433258	7.49291761247512	7.24570912879137	6.65881942355829	6.7747716659122	6.62836919741159	6.96016737946764	7.33752318226124	6.75553191658743	NADH:ubiquinone oxidoreductase subunit AB1
1114	ENSMUSG00000037706	Cd81	12520	-0.520456398310604	9.4294496814132	16.7054822924596	0.00165133085234689	0.0173093270761711	FALSE	9.26714145509767	9.28458852630251	9.05865023968379	8.9457884775702	9.58088164935374	9.63378699227474	9.68068669523078	9.76349478863714	9.13904217466354	9.6647125313741	CD81 antigen
1115	ENSMUSG00000001305	Rrp15	67223	0.625547614768199	5.36164198199468	16.6922956567565	0.00165598049865698	0.0173313050265161	FALSE	5.55944284251844	5.37820178145779	5.69082283729091	5.87851625039864	4.98317573135666	4.91247052602788	5.15749449104656	5.00372754185388	5.62674592791645	5.01421707257124	ribosomal RNA processing 15 homolog
1116	ENSMUSG00000038482	Tfdp1	21781	1.10354489124944	5.92126809250551	17.2399540733108	0.00165639602719808	0.0173313050265161	FALSE	6.43698243786922	5.32516563080855	6.51529949052318	6.80616217130117	5.45544059001486	5.04245861420334	5.34892759435841	5.1964178111146	6.27090243262553	5.2608111524228	transcription factor Dp 1
1117	ENSMUSG00000028741	Mrto4	69902	0.875081935203277	6.83742023834653	16.7250875265346	0.00165966187535084	0.0173351573319297	FALSE	6.52820619454694	7.41872872565088	7.28762754859148	7.42764201897151	5.97769711814023	6.46979923983984	6.18904478765707	6.62015803511839	7.1655511219402	6.31417479518888	mRNA turnover 4	ribosome maturation factor
1118	ENSMUSG00000034771	Tle2	21886	-1.34656080742339	3.12587795476537	16.6789679982513	0.00166069555408982	0.0173351573319297	FALSE	2.63443621589525	2.73422055118238	2.3338815912175	1.2148560966464	3.78295421562993	3.62509625099049	3.42737934405257	3.70063442125755	2.22934861373538	3.63401605798264	transducin-like enhancer of split 2
1119	ENSMUSG00000032293	Ireb2	64602	0.824591858928454	4.73192523605566	16.6774943580365	0.00166121786883869	0.0173351573319297	FALSE	5.48717629594431	4.61658995974979	4.98310140326199	5.10328356325751	4.40367111758165	4.07949783180214	4.18271182510105	4.37042436324399	5.0475378055534	4.25907628443221	iron responsive element binding protein 2
1120	ENSMUSG00000053552	Ebf4	228598	-2.80095689995296	0.692237355794494	16.664290221513	0.00166590657104885	0.0173685634197655	FALSE	-0.0396819752173389	-0.623299420297426	-2.06030261129862	-1.15872956362328	1.34286104626292	1.22560036375524	1.50433398981791	1.62738749008641	-0.970503392609168	1.42504572248062	early B cell factor 4
1121	ENSMUSG00000039187	Fanci	208836	1.17814248701919	3.0785670950791	16.6564450484891	0.00166869972565865	0.017382164760496	FALSE	3.84581049321358	2.79221813912286	3.76460164588415	3.50783423701202	2.11200523087631	2.56529691489397	2.33472046830571	2.50880616835926	3.47761612880815	2.38020719560881	Fanconi anemia	complementation group I
1122	ENSMUSG00000010097	Nxf1	53319	0.612156859274559	6.0626338920846	16.6507125931526	0.00167074416911509	0.0173879497885534	FALSE	6.14623107831319	6.50986594207975	6.27027155340231	6.39081331784669	5.6439478049288	5.8767178217491	5.44667051018604	5.88795169370632	6.32929547291049	5.71382195764257	nuclear RNA export factor 1
1123	ENSMUSG00000017176	Nt5c3b	68106	0.902212723793111	3.99811894455647	16.6428728953736	0.00167354492778864	0.0174015887104078	FALSE	4.33186951885471	4.77599240584007	4.20108809929623	4.09585618450412	3.41992197431806	3.82683911493979	3.33757061562869	3.28987601369303	4.35120155212378	3.46855192964489	5'-nucleotidase	cytosolic IIIB
1124	ENSMUSG00000028673	Fuca1	71665	-0.789373734379183	5.94902967047737	16.6377360724722	0.00167538307565267	0.0174052030021319	FALSE	5.35682634949783	6.00552518086582	5.3860045962808	5.11199278473531	6.17403306788042	6.47381262550608	6.34467764719935	6.13940105354705	5.46508722784494	6.28298109853323	fucosidase	alpha-L- 1	tissue
1125	ENSMUSG00000026617	Bpnt1	23827	1.41092559653824	3.51950447564945	16.6191861429066	0.00168204077432024	0.0174543689223137	FALSE	4.41920463596928	3.09838841223609	3.97263098871762	4.33780434845456	3.09316586855515	2.6242602892923	2.83233691541488	1.84203003993877	3.95700709634439	2.59794827830027	3'(2')	5'-bisphosphate nucleotidase 1
1126	ENSMUSG00000032212	Sltm	66660	0.556837102745708	6.95632392926329	16.6138704792725	0.00168395434682265	0.0174543689223137	FALSE	7.32243620458947	7.12915993717303	7.1775516739255	7.19332612190897	6.56472333307954	6.93618764958217	6.50590735220057	6.5570131712895	7.20561848439924	6.64095787653794	SAFB-like	transcription modulator
1127	ENSMUSG00000044098	Rsbn1	229675	-0.633817232453652	5.76804132419819	16.6084413655357	0.00168591140864826	0.0174543689223137	FALSE	5.65848943038442	5.35433585703735	5.05602049081105	5.53427983177886	5.96301692931524	6.15935081470463	6.05739580021252	6.01224061398665	5.40078140250292	6.04800103955476	rosbin	round spermatid basic protein 1
1128	ENSMUSG00000055172	C1ra	50909	-1.94492019603586	4.29625381990952	18.4784576819456	0.0016860947284722	0.0174543689223137	FALSE	2.79544023953696	3.20898223766147	3.84910174937631	1.33874805808505	4.56790359100613	4.55906700436262	5.20397935897228	5.33128857987592	2.79806807116495	4.91555963355424	complement component 1	r subcomponent A
1129	ENSMUSG00000069520	Tmem19	67226	-0.540740172973259	5.28507572208252	16.5943166061798	0.00169101560754954	0.0174898044724145	FALSE	5.01754770148226	4.94531293547146	4.9990401751521	5.0038426915768	5.62168807749767	5.4038967754659	5.54223540396628	5.54162060075799	4.99143587592066	5.52736021442196	transmembrane protein 19
1130	ENSMUSG00000078812	Eif5a	276770	0.5785304342642	10.2582370812585	16.5680967419869	0.00170053891980049	0.0175259389532368	FALSE	10.3634969740281	10.3770973066354	10.5115185176581	10.7820160597331	9.97821079107372	9.94061776128292	9.73071560288609	10.0884250699044	10.5085322145137	9.93449230628677	eukaryotic translation initiation factor 5A
1131	ENSMUSG00000029657	Hsph1	15505	1.00235576882635	6.91257351234032	17.0059768734637	0.00170107112326764	0.0175259389532368	FALSE	6.6369572799983	7.28877205610092	7.87904721021793	7.24075414659392	6.45149352429922	5.94480415252077	6.22455305765595	6.60371032989731	7.26138267322777	6.30614026609331	heat shock 105kDa/110kDa protein 1
1132	ENSMUSG00000033222	Ttf2	74044	0.751370499118366	4.85834284792847	16.5640446810977	0.00170201630018573	0.0175259389532368	FALSE	5.18056854339207	5.24955040076306	5.17771699640596	5.12064974595158	4.4963026017027	4.82720239807002	4.07567469400304	4.23459224269729	5.18212142162817	4.40844298411826	transcription termination factor	RNA polymerase II
1133	ENSMUSG00000055435	Maf	17132	-1.13030657966793	6.02694030880199	17.2996564777652	0.00170219315801499	0.0175259389532368	TRUE	5.34572264426854	4.69469516732992	5.55006001245893	5.65540221134807	6.5431720134765	5.85841476469336	7.03921255667892	6.23267921835325	5.31147000885136	6.41836963830051	avian musculoaponeurotic fibrosarcoma oncogene homolog
1134	ENSMUSG00000026944	Abca2	11305	-0.933865288666294	5.32241363025159	16.5609579842862	0.00170314272408684	0.0175259389532368	FALSE	4.55395173338679	5.15324830427678	5.01480477928676	4.25372696107197	5.56448813590278	5.55928570217338	5.47643132266065	6.14698841100754	4.74393294450557	5.68679839293609	ATP-binding cassette	sub-family A (ABC1)	member 2
1135	ENSMUSG00000040225	Prrc2c	226562	0.596700071778086	6.90534318144486	16.559939304314	0.00170351466232113	0.0175259389532368	FALSE	7.03853844945867	7.0600187936268	7.23476143063165	7.33489906952757	6.60120647167453	6.62762969331945	6.77926475079919	6.24922311591719	7.16705443581117	6.56433100792759	proline-rich coiled-coil 2C
1136	ENSMUSG00000000594	Gm2a	14667	-1.06564156623978	5.81165893180269	16.9697613518708	0.00170576933916548	0.0175336871245029	FALSE	5.21758496422097	5.85377979075586	4.81920549583684	4.49920357487402	6.04057220388419	6.14180084795932	6.37433812648577	6.3986542604397	5.09744345642192	6.23884135969225	GM2 ganglioside activator protein
1137	ENSMUSG00000034023	Fancd2	211651	0.737332603281541	4.09647424288182	16.5273075918219	0.00171547988481644	0.0176143972601801	FALSE	4.39786148749062	4.4373620787372	4.55742408801966	4.24583490396995	3.5977009890322	3.947191480106	3.62253343804123	3.54087335479723	4.40962063955436	3.67707481549416	Fanconi anemia	complementation group D2
1138	ENSMUSG00000041740	Rnf10	50849	0.587444687066052	6.1814586710109	16.5241629073715	0.00171663818464374	0.0176143972601801	FALSE	6.20884978242538	6.5440264516081	6.6065551243744	6.38723033303068	5.67670637977388	6.06140592698841	5.88741677217846	5.78148575274045	6.43666542285964	5.8517537079203	ring finger protein 10
1139	ENSMUSG00000026238	Ptma	19231	0.558532940759344	9.81454438674591	16.5111334243141	0.00172144724087808	0.0176482347952005	FALSE	9.8608001875688	10.1529953178588	10.2130987238565	10.0154332060446	9.33342935482723	9.39436542106048	9.58147459459439	9.69548848604973	10.0605818588322	9.50118946413296	prothymosin alpha
1140	ENSMUSG00000015222	Map2	17756	-3.58930825209739	0.0944730010472376	16.5059040992331	0.00172338179780391	0.017652569520137	FALSE	-2.06030261129862	-0.623299420297426	-2.06030261129862	-1.54020639743211	1.01873709281975	0.142690165859794	0.621384945397895	1.37513343699253	-1.5710277600817	0.789486410267491	microtubule-associated protein 2
1141	ENSMUSG00000043391	2510009E07Rik	72190	-1.90965661065759	3.81158106866648	17.7249767507058	0.00173136083188078	0.017718755857907	FALSE	3.10736869103675	3.16575663755994	0.496661510184727	2.38823116860046	4.53651879048523	4.55906700436262	4.45458019871609	4.29957481026767	2.28950450184547	4.4624352009579	RIKEN cDNA 2510009E07 gene
1142	ENSMUSG00000040565	Btaf1	107182	0.628247451668614	4.85979335067498	16.4710270699703	0.00173635007241347	0.0177542555127601	FALSE	5.0452669798659	5.1365539217724	5.11571701458954	5.24463200813354	4.35951589900144	4.74987667704502	4.42871646902576	4.48660933270306	5.13554248109034	4.50617959444382	B-TFIID TATA-box binding protein associated factor 1
1143	ENSMUSG00000022462	Slc38a2	67760	0.569714859836577	8.07389532819904	16.4607436630569	0.00174019566653505	0.0177780094471827	FALSE	8.11612389544312	8.42346362005334	8.34484992536382	8.41700537036311	7.48796571919751	7.90684507696687	7.69330977623871	7.91501064968266	8.32536070280585	7.75078280552144	solute carrier family 38	member 2
1144	ENSMUSG00000022240	Ctnnd2	18163	2.11614902752961	5.25437180649543	19.5858388352579	0.0017548228773069	0.0179117716243992	TRUE	5.05438963711489	4.88662076516355	6.44334361345966	6.60338151321566	4.57564425924554	3.73618946720284	3.5282537024838	3.17582234438255	5.74693388223844	3.75397744332868	catenin (cadherin associated protein)	delta 2
1145	ENSMUSG00000056185	Snx32	225861	-1.2984423246645	3.4428131886343	16.4134296231194	0.00175801912981291	0.0179287243483191	FALSE	3.2883752723265	2.54477129836927	2.78983068747562	1.60865313145582	3.83547939535646	4.05827231002935	3.96005521517975	3.91725054721304	2.5579075974068	3.94276436694465	sorting nexin 32
1146	ENSMUSG00000026960	Arl6ip6	65103	0.83856885423142	4.58739046931278	16.4090019660549	0.00175969803546193	0.0179301867016483	FALSE	5.13399718884198	4.4373620787372	4.92866332112387	5.15476729227604	4.42952979362026	4.00380071971209	4.06452090337069	3.89339100954126	4.91369747024477	4.09781060656107	ADP-ribosylation factor-like 6 interacting protein 6
1147	ENSMUSG00000046546	Fam43a	224093	-0.730685195510087	5.32077357491366	16.3950286489135	0.00176500892732068	0.0179686218346326	FALSE	4.82309523913589	4.54248667541644	5.1870233211566	5.01781320408556	5.44702538312437	5.44536328198299	5.88107310323947	5.73525587029498	4.89260460994863	5.62717940966045	family with sequence similarity 43	member A
1148	ENSMUSG00000031813	Mvb12a	73711	-0.789027312016531	5.38269207037164	16.3655221409436	0.00177628576659481	0.0180530563825642	FALSE	4.75198232301285	5.41558461264507	4.93420050102512	4.49920357487402	5.65129204028429	5.80844004173627	5.81605334170969	5.60175175713902	4.90024275288926	5.71938429521732	multivesicular body subunit 12A
1149	ENSMUSG00000021178	Psmc1	19179	0.527917976652269	8.31329021361286	16.3652379932527	0.00177639477464813	0.0180530563825642	FALSE	8.34988463953409	8.74541959947801	8.46208315036749	8.62335059214974	7.9379849560886	8.15071137343118	8.04996478649556	7.95301822177725	8.54518449538233	8.02291983444814	protease (prosome	macropain) 26S subunit	ATPase 1
1150	ENSMUSG00000031527	Eri1	67276	0.508651772361286	5.93395704935092	16.3430944918965	0.00178491402255579	0.01811720018829	FALSE	6.06731446195541	6.16768025553213	6.26808082921213	6.14990407287042	5.6254219647092	5.65782834317673	5.56615817762669	5.7749714916	6.16324490489252	5.65609499427815	exoribonuclease 1
1151	ENSMUSG00000040564	Apoc1	11812	-6.10638151139536	-0.454229843647138	20.0636514132461	0.00178580949017058	0.01811720018829	FALSE	-2.06030261129862	-2.06030261129862	-2.06030261129862	-2.06030261129862	0.824521495702637	-0.446950150970287	0.947050350117117	-0.709636595302762	-2.06030261129862	0.153746274886676	apolipoprotein C-I
1152	ENSMUSG00000020929	Eftud2	20624	0.581127267958411	6.59981447158799	16.3285290103519	0.00179054404275599	0.0181494642250536	FALSE	6.70225617050417	6.76468258074519	6.80092284980777	7.13363304787293	6.16379895079668	6.47381262550608	6.15000467178739	6.31131523997524	6.85037366223252	6.27473287201635	elongation factor Tu GTP binding domain containing 2
1153	ENSMUSG00000021367	Edn1	13614	2.68748275256962	3.07792969995563	17.9430513859771	0.00180126249825383	0.0182422742342671	FALSE	2.33836850128796	2.28683553326914	3.75211580601357	5.07683593075715	1.34286104626292	1.22560036375524	1.12937798539529	1.37513343699253	3.36353894283195	1.26824320810149	endothelin 1
1154	ENSMUSG00000024772	Ehd1	13660	0.580214857178168	7.05438887738525	16.2940373534039	0.00180395983441691	0.0182487029070651	FALSE	7.14911939098595	7.10647908217439	7.48161741962707	7.47904061708647	6.6049936760679	6.71837954936188	6.65835433831486	6.93847089693294	7.30406412746847	6.7300496151694	EH-domain containing 1
1155	ENSMUSG00000020075	Ddx21	56200	0.927078837959134	7.48027449109536	16.5710555724208	0.00180754143201919	0.0182487029070651	FALSE	7.57785305783867	7.47293113988525	8.03792085083094	8.248523958339	6.83684329916989	7.43734326815572	6.82954693158938	6.51071550203005	7.83430725172346	6.90361225023626	DExD box helicase 21
1156	ENSMUSG00000069135	Cep43	75296	0.802012468948861	3.66198076641685	16.281960693876	0.00180868512034372	0.0182487029070651	FALSE	4.16502614872199	3.95649674348114	3.81349167966609	4.04218625011642	3.11457788344163	3.42405867402592	3.05154540799768	3.23397596372248	3.99430020549641	3.20603948229693	centrosomal protein 43
1157	ENSMUSG00000035208	Slfn8	276950	-3.40810990993879	1.75955336123343	16.853425218837	0.00180969027301402	0.0182487029070651	FALSE	-0.203999898789466	0.799889750186084	-2.06030261129862	-1.54020639743211	1.72339665369111	1.88617932549359	2.63535021536343	3.46196194502109	-0.751154789333529	2.4267220348923	schlafen 8
1158	ENSMUSG00000065037	Rn7sk	19817	-2.96312457832395	0.372407474594874	16.2793431403727	0.00180971122431972	0.0182487029070651	FALSE	-1.1544933518991	-0.348027584656751	-2.06030261129862	-1.15872956362328	1.01873709281975	1.5635536864404	0.354603523058914	1.23027275121883	-1.18038827786944	1.04179176338447	RNA	7SK	nuclear
1159	ENSMUSG00000028521	Slc35d1	242585	0.794671036577337	4.95436812597325	16.262629933695	0.00181627914818282	0.0182991299511051	FALSE	5.02220472441593	5.09683226904973	5.48364067428327	5.50812579822483	4.55229653330365	4.67515894434985	4.03053261130828	4.67332676175438	5.27770086649344	4.48282871267904	solute carrier family 35 (UDP-glucuronic acid/UDP-N-acetylgalactosamine dual transporter)	member D1
1160	ENSMUSG00000050891	Tatdn1	69694	-0.510582388260093	6.06109826752663	16.2468288188385	0.00182251449032676	0.018346122158229	FALSE	5.59113154591486	5.90396474785306	5.86327263046981	5.76161424854478	6.28914172833358	6.27196095532785	6.31203854106074	6.30001650037687	5.77999579319563	6.29328943127476	TatD DNase domain containing 1
1161	ENSMUSG00000028980	H6pd	100198	-0.729857052424908	4.87404405028196	16.2388043058101	0.00182569073423446	0.0183576172221479	FALSE	4.7742389013305	4.19015605406734	4.36585214290399	4.47239984877198	5.1479964484537	4.91247052602788	5.26371726270796	5.40063411889801	4.45066173676845	5.18120458902189	hexose-6-phosphate dehydrogenase (glucose 1-dehydrogenase)
1162	ENSMUSG00000037572	Wdhd1	218973	1.19985524887364	4.08149776115126	16.23600407093	0.0018268006518914	0.0183576172221479	FALSE	4.46781068141296	4.10118027926229	4.3410554617962	5.09452144671555	3.74226602160164	3.72276171982245	2.66519209916804	3.0733662464448	4.50114196729675	3.30089652175923	WD repeat and HMG-box DNA binding protein 1
1163	ENSMUSG00000046230	Vps13a	271564	0.591030043134355	5.2115422425597	16.2146309137819	0.00183529849420676	0.0184271543567088	FALSE	5.30808067133187	5.43846635454377	5.65438479234216	5.4781243958299	4.82331285021085	4.80188488054607	5.05977474663801	4.85106505516125	5.46976405351192	4.88400938313904	vacuolar protein sorting 13A
1164	ENSMUSG00000020649	Rrm2	20135	1.49613115060411	6.55775771063347	18.5093003831527	0.00183932047692688	0.0184516711418172	FALSE	7.28320384084611	5.82280891150864	7.01983717862967	7.73655168063273	5.99800161567828	5.47369660655213	5.5055905985192	5.45462182341701	6.96560040290429	5.60797766104166	ribonucleotide reductase M2
1165	ENSMUSG00000022528	Hes1	15205	-1.1867805415325	6.56117946325475	17.3812744724626	0.00184758120438211	0.0185186315223776	FALSE	5.51387574775836	5.51365669995289	5.34085862530486	6.62787857390054	7.22552166427851	6.72512946921124	7.26671431439794	6.84981754659416	5.74906741172917	7.01679574862046	hes family bHLH transcription factor 1
1166	ENSMUSG00000059208	Hnrnpm	76936	0.662781729593926	8.01798084250945	16.1779357646535	0.00184999718819418	0.0185269443966925	FALSE	7.86256515208716	8.26031513108467	8.32864878379505	8.67862581558983	7.66347671956269	7.73189646156629	7.55370894076393	7.64185869898223	8.28253872063918	7.64773520521879	heterogeneous nuclear ribonucleoprotein M
1167	ENSMUSG00000007836	Hnrnpa0	77134	0.479752232297983	8.81103182019421	16.1657818510311	0.00185489614591886	0.0185600876571504	FALSE	9.01919659490053	8.8989011273313	9.08190963995302	9.11428160503922	8.39921452143107	8.57357081979985	8.60856847916697	8.61387279106038	9.02857224180602	8.54880665286457	heterogeneous nuclear ribonucleoprotein A0
1168	ENSMUSG00000021900	Btd	26363	-0.736296896310213	4.53363867196324	16.160768323243	0.00185692143498965	0.0185644448599093	FALSE	4.00484820145258	4.35316524403377	4.23737345205984	3.85772507228833	4.89930202829904	4.54387597166458	4.93671645371688	4.9925409898471	4.11327799245863	4.8431088608819	biotinidase
1169	ENSMUSG00000059834	Sclt1	67161	0.765726505211569	4.33617854417748	16.1502773171081	0.00186116787232323	0.0185743149636795	FALSE	4.98452070101495	4.67170436422949	4.28148326494643	4.63229208338384	3.83547939535646	3.97010240970821	4.01902288191377	3.79379958189706	4.64250010339368	3.90460106721888	sodium channel and clathrin linker 1
1170	ENSMUSG00000054150	Syne3	212073	0.603748215972327	6.09086677979789	16.1482192148222	0.00186200227133638	0.0185743149636795	FALSE	6.39630504665066	6.18672576432271	6.68254423783763	6.10480301849352	5.76398311484543	5.77954935902512	5.76184168501462	5.7285289896259	6.34259451682613	5.75847578712777	spectrin repeat containing	nuclear envelope family member 3
1171	ENSMUSG00000024304	Cdh2	12558	0.705050692871964	6.66700029085448	16.1428962910367	0.00186416234494965	0.0185743149636795	FALSE	6.89230721352871	6.91908162866002	6.59261672826673	7.38516259780843	6.47858213444509	6.31286271609878	6.12337837887011	6.14698841100754	6.94729204206597	6.26545291010538	cadherin 2
1172	ENSMUSG00000039501	Znfx1	98999	-0.787418040960413	4.79712812912953	16.1426277469061	0.00186427139996851	0.0185743149636795	FALSE	3.89741844718579	4.55928613514993	4.3073159874797	4.5641119519961	4.91769000061324	5.2672100290679	4.9609796636477	5.34893994844959	4.33203313045288	5.12370491044461	zinc finger	NFX1-type containing 1
1173	ENSMUSG00000016503	Gtf3a	66596	0.569003118498453	6.26762014891595	16.1118099535186	0.00187683651722769	0.0186835635223084	FALSE	6.28445402835735	6.720557602386	6.5978594203839	6.45554224578635	5.86219046108754	6.06673009967266	5.80269020623571	6.07191672034215	6.5146033242284	5.95088187183451	general transcription factor III A
1174	ENSMUSG00000029147	Ppm1g	14208	0.696955683034371	7.33429951705231	16.1041658864124	0.00187996861119042	0.0186988019360056	FALSE	7.17130230804337	7.64214706076356	7.62117806610576	8.00785725732441	6.87968091169796	7.02912050398042	6.76383189247806	7.08391040441942	7.61062117305927	6.93913592814396	protein phosphatase 1G (formerly 2C)	magnesium-dependent	gamma isoform
1175	ENSMUSG00000073409	H2-Q6	110557	-2.62582325698301	0.695167788840231	16.095373286809	0.00188357892889882	0.018712761649969	FALSE	-0.389467750216467	0.0821621593402227	-1.48647434379308	-1.54020639743211	1.60735750321068	1.5635536864404	0.738300735646612	1.56833736249963	-0.83349658302536	1.36938732194933	histocompatibility 2	Q region locus 6
1176	ENSMUSG00000023908	Pkmyt1	268930	0.817532456801715	5.03740046632909	16.0863289550039	0.00188730113957775	0.018712761649969	FALSE	5.26550757919019	5.68034251613154	5.24609376684342	5.31043085952942	4.38617086381658	4.91837252498101	4.09772686453566	4.75503558199981	5.37559368042364	4.53932645883326	protein kinase	membrane associated tyrosine/threonine 1
1177	ENSMUSG00000027245	Hypk	67693	0.706345419982674	4.75136039446995	16.0815359579694	0.00188927722042114	0.018712761649969	FALSE	4.71218749314363	5.14770494707425	5.16835024981466	5.1589758096215	4.40367111758165	4.4894111852701	4.06452090337069	4.43795681818137	5.04680462491351	4.34889000610095	huntingtin interacting protein K
1178	ENSMUSG00000071708	Sms	20603	0.48969345520674	6.94602192035259	16.0814806245241	0.00188930004780698	0.018712761649969	FALSE	7.0703649972149	7.24660952786056	7.09096739783163	7.26047277814437	6.68589176207858	6.57815737931828	6.80797280891249	6.64180062201488	7.16710367526287	6.67845564308106	spermine synthase
1179	ENSMUSG00000037965	Zc3h7a	106205	0.577612663114059	5.58474071593775	16.0812752599282	0.00188938477222861	0.018712761649969	FALSE	5.78170280281053	5.65321296234289	5.91739279797791	5.99609172992759	5.17881576016314	5.44536328198299	5.3022111267541	5.12650009326055	5.83710007326473	5.26322256554019	zinc finger CCCH type containing 7 A
1180	ENSMUSG00000017861	Mybl2	17865	1.49472399981226	3.01878407319668	16.0734835690406	0.00189260259273982	0.0187178393446652	FALSE	3.17584544155175	3.05166256415857	3.34975979900107	4.29255236482239	2.58055497773484	2.30191403183811	1.36581550271499	1.9384540705871	3.46745504238344	2.04668464571876	myeloblastosis oncogene-like 2
1181	ENSMUSG00000105504	Gbp5	229898	-2.06669922665696	1.51677949267114	16.0722723373325	0.00189310338837455	0.0187178393446652	FALSE	-0.0396819752173389	0.0821621593402227	1.15754183014984	-0.395703990857816	1.77809411550167	1.67929922999224	2.17794901279182	2.79296301183518	0.201079505853728	2.10707634253023	guanylate binding protein 5
1182	ENSMUSG00000037321	Tap1	21354	-1.48401645384889	4.25639884981247	16.71978823389	0.00189631586864203	0.0187289872224716	FALSE	3.37830182325648	4.17932958207932	2.74011813038782	2.52494219464649	4.266931937111	5.08505959315974	4.60072157861557	5.12137387943655	3.20567293259253	4.76852174708071	transporter 1	ATP-binding cassette	sub-family B (MDR/TAP)
1183	ENSMUSG00000022425	Enpp2	18606	-2.83661539800801	3.38431850100367	18.3757562740627	0.00189743871578179	0.0187289872224716	FALSE	2.42532267513127	2.06952379695585	-0.758478422789068	-0.210581395255698	4.06177364184712	3.95869242447526	4.49668198074883	4.17646396678692	0.881446663510589	4.17340300346453	ectonucleotide pyrophosphatase/phosphodiesterase 2
1184	ENSMUSG00000040253	Gbp7	229900	-2.57238212358235	4.84980647448226	19.5441044016171	0.00190447144662746	0.0187670527691298	FALSE	3.40707341827944	4.07805167887699	2.22966360904955	1.0064522181573	5.08430948571312	5.4038967754659	6.04041760675192	5.7782322989315	2.68031023109082	5.57671404171561	guanylate binding protein 7
1185	ENSMUSG00000030655	Smg1	233789	0.611356534041222	5.2528819617716	16.0447871435901	0.00190450950855689	0.0187670527691298	FALSE	5.42523220501943	5.33495471940524	5.61700253491176	5.69071338377016	5.02900141661382	4.91247052602788	5.00831518948411	4.69419189173942	5.51697571077665	4.91099475596631	SMG1 homolog	phosphatidylinositol 3-kinase-related kinase (C. elegans)
1186	ENSMUSG00000018398	Septin8	20362	-0.593167327654207	7.94570147977131	16.0307670271755	0.00191035892715093	0.0188088205668983	FALSE	7.71360928070195	7.74851607122861	7.66346289575675	7.31145997511057	8.00257609594775	8.08204271098093	8.29213106189777	8.43070874312475	7.60926205569947	8.2018646529878	septin 8
1187	ENSMUSG00000025268	Maged2	80884	-0.883635297501601	5.38665755060763	16.0253728454674	0.0019126151060604	0.0188151698344291	FALSE	4.62302662398482	5.20754098471888	5.17771699640596	4.34521024934605	5.3867030900024	5.69612217711319	5.89373266946469	5.99272315356149	4.83837371361393	5.74232027253544	MAGE family member D2
1188	ENSMUSG00000001418	Glmp	56700	-0.601610361207385	7.04271991192068	16.019477494082	0.00191508449797613	0.0188236041101576	FALSE	6.55737580578376	6.61403826210622	7.00807118698056	6.62026783068068	7.26195900306513	7.064147526832	7.40578237588496	7.48207145325935	6.6999382713878	7.30349008976036	glycosylated lysosomal membrane protein
1189	ENSMUSG00000003352	Cacnb3	12297	-0.671327007896692	5.63754667010466	15.9993514307053	0.00192354308339658	0.0188908432168392	FALSE	5.13399718884198	5.27519836126049	5.1302630144984	5.49153543398849	5.54884388478422	6.1367471078294	5.87789077786808	6.09824712072299	5.25774849964734	5.91543222280117	calcium channel	voltage-dependent	beta 3 subunit
1190	ENSMUSG00000011589	Fsd1	240121	-2.22586727360366	1.97721152442238	15.9872871647862	0.00192863456535353	0.018924929260196	FALSE	1.28633511330961	0.908767584759968	-1.48647434379308	0.573967835216189	2.95755739024017	2.7084192155723	2.57374823785917	2.41136677598395	0.32064904737317	2.6627729049139	fibronectin type 3 and SPRY domain-containing protein
1191	ENSMUSG00000021115	Vrk1	22367	0.789627215206111	5.16691636842117	15.9793945989125	0.00193197406093419	0.0189417809483867	FALSE	5.66445975429302	4.98315514935095	5.36565866090517	5.85795384886748	4.76357337783102	4.74987667704502	4.50495688244368	4.84485817334667	5.46780685335415	4.7158162776666	vaccinia related kinase 1
1192	ENSMUSG00000038507	Parp12	243771	-0.981442181958221	4.6359340745247	15.9731306447661	0.00193462931183434	0.0189519014046053	FALSE	4.30154206511832	4.46437004051787	3.89525449437392	3.41235048292962	4.92376760977397	4.99856130560749	4.74742868938023	5.41327333917863	4.01837927073493	5.02075773598508	poly (ADP-ribose) polymerase family	member 12
1193	ENSMUSG00000036712	Cyld	74256	0.587419665300994	5.59767139320521	15.9515048841197	0.0019438294557409	0.0190260658463424	FALSE	5.78170280281053	5.68417685376256	5.75793001271655	6.16462978863025	5.29590307189751	5.29015106357924	5.22917143222191	5.28619154422675	5.84710986447997	5.27535427798135	CYLD lysine 63 deubiquitinase
1194	ENSMUSG00000031167	Rbm3	19652	0.868828836448992	5.65916771161727	15.9148253279777	0.00195955205673497	0.0191638939417874	FALSE	6.18204804007118	5.77327028598685	6.21675358658232	5.88615221655828	4.4963026017027	5.57431617753072	5.07652796795838	5.29532443137112	6.01455603229966	5.11061779464073	RNA binding motif (RNP1	RRM) protein 3
1195	ENSMUSG00000092564	BC051226	407803	-1.05765441089139	2.82910716908913	15.9088880662813	0.00196211112275137	0.0191728632471697	FALSE	2.36793938855143	2.5106286312609	2.03726150726054	1.95688715494173	3.17697076437368	3.00315780121391	3.35598518669386	3.44564817111007	2.21817917050365	3.24544048084788	cDNA sequence BC051226
1196	ENSMUSG00000026869	Psmd5	66998	0.653154956440984	5.95036274894336	15.8847411285749	0.001972559559371	0.0192451104844314	FALSE	6.3113388950197	5.8605728424773	6.13014911600337	6.56107548219144	5.69813935370286	5.48964070038855	5.50970851205273	5.64526049036697	6.21578408392295	5.58568726412778	proteasome (prosome	macropain) 26S subunit	non-ATPase	5
1197	ENSMUSG00000051427	Ccdc157	216516	-0.948034444777959	3.27793067654418	15.8826451318272	0.00197346959178729	0.0192451104844314	FALSE	2.94026661907567	3.00337256356148	2.46207100669742	2.49861677496719	3.82252629017284	3.48895204546502	3.56036974161077	3.78085299168737	2.72608174107544	3.663175267234	coiled-coil domain containing 157
1198	ENSMUSG00000014602	Kif1a	16560	-1.32052141259404	2.52590504878017	15.8803903471106	0.00197444911881038	0.0192451104844314	FALSE	1.88589675395803	2.06952379695585	1.43255416607962	1.60865313145582	3.0269543857391	2.56529691489397	3.57616357770303	2.74043360448655	1.74915696211233	2.97721212070566	kinesin family member 1A
1199	ENSMUSG00000026259	Ngef	53972	0.745547759160962	6.62944144101339	15.8436108863849	0.0019905081131917	0.0193758332593298	FALSE	6.87052136088821	6.51633295428296	7.24259277635748	7.08469778149804	6.39574095132305	6.19625404067566	5.79258599335816	6.37731017975593	6.92853621825667	6.1904727912782	neuronal guanine nucleotide exchange factor
1200	ENSMUSG00000037674	Rfx7	319758	0.835431198713353	4.67341476836361	15.8385558648408	0.00199272729861258	0.0193758332593298	FALSE	5.47703522157468	4.46437004051787	5.02521961992824	4.96110062655876	4.27646231897727	4.15142039881221	4.18271182510105	4.18631611654448	4.98193137714489	4.19922766485875	regulatory factor X	7
1201	ENSMUSG00000051379	Flrt3	71436	-0.762390519577911	5.29034091440524	15.8367612744601	0.0019935158361787	0.0193758332593298	FALSE	5.05892942439839	4.54248667541644	4.854676526456	4.94168995735438	5.63656599136565	5.23919040282132	6.00584978295442	5.49481817988783	4.8494456459063	5.59410608925731	fibronectin leucine rich transmembrane protein 3
1202	ENSMUSG00000084786	Ubl5	66177	-0.560330471803108	7.66885427906926	15.8332154713819	0.00199507493290019	0.0193758332593298	FALSE	7.26759949334771	7.59709849732691	7.46449941887286	7.06464925921896	7.8076608828478	8.00994153310585	7.95349819694305	7.90832955264131	7.34846166719161	7.9198575413845	ubiquitin-like 5
1203	ENSMUSG00000057541	Pus7	78697	0.549942078833188	5.94231380656455	15.8307164092467	0.00199617463908042	0.0193758332593298	FALSE	6.43174128324136	6.06260876127157	6.10582172376603	6.1286031280876	5.74007308402621	5.7029767907751	5.58969072570609	5.52618788257846	6.18219372409164	5.63973212077146	pseudouridylate synthase 7
1204	ENSMUSG00000004530	Coro1c	23790	0.541232101335191	7.99451680720318	15.8269883342259	0.00199781649775054	0.0193758332593298	FALSE	8.1867909376396	8.32804922589347	8.16639282242711	8.27154249867576	7.72567611446484	7.86314521270333	7.36998849309929	7.78893665799455	8.23819387115898	7.6869366195655	coronin	actin binding protein 1C
1205	ENSMUSG00000041936	Agrn	11603	-1.03872728295594	5.99512861464651	16.2411526698159	0.00200933164529623	0.0194620328131928	FALSE	5.42523220501943	5.64536702553265	5.71031693977229	4.47239984877198	5.93320066945217	6.55561311114393	6.50796732618894	6.59633961343356	5.31332900477409	6.39828018005465	agrin
1206	ENSMUSG00000032606	Nicn1	66257	-1.00910821263038	5.08049816103539	15.8204094907313	0.00201003781559566	0.0194620328131928	FALSE	4.73506162611822	4.91952184465854	4.42996565683211	3.57236400083836	5.4967957177873	5.5287466563442	5.67283430994484	5.25844078189032	4.41422828211181	5.48920436649166	nicolin 1
1207	ENSMUSG00000025261	Huwe1	59026	0.529785243690704	6.7673139071285	15.7911613840309	0.00201367625573474	0.0194811082338149	FALSE	6.8405127692006	7.18028270533272	7.12767770585024	6.8484689481659	6.47237590884976	6.5744243808573	6.50177855907357	6.35782673345163	6.99923553213736	6.47660139555807	HECT	UBA and WWE domain containing 1
1208	ENSMUSG00000023959	Clic5	224796	-2.72343047022421	1.27782378342443	15.7572144375258	0.00202884088854236	0.0196030141743436	FALSE	-0.203999898789466	-0.623299420297426	0.234757534460469	-0.857319115256725	1.48116223611072	-0.0284028684325787	2.57374823785917	2.74043360448655	-0.362465224970787	1.69173530250597	chloride intracellular channel 5
1209	ENSMUSG00000037725	Ckap2	80986	2.19462076169351	4.36272578884313	18.1935315150558	0.00202963467815205	0.0196030141743436	FALSE	6.17370016673692	3.53194530111572	4.57879275611642	4.70892258876178	3.0269543857391	2.43960764450744	2.93389421659764	3.13570874877372	4.74834020318271	2.88404124890447	cytoskeleton associated protein 2
1210	ENSMUSG00000025545	Clybl	69634	-0.642003239304837	5.96020413256647	15.7428185244833	0.002035312394198	0.0196416056421901	FALSE	5.62826148377783	5.93003294696591	5.51723253943599	5.27209003876464	6.27256915974373	6.05606203298671	6.38334309125202	6.24922311591719	5.58690425223609	6.24029934997491	citrate lyase beta like
1211	ENSMUSG00000014907	Naf1	234344	0.765148093284219	5.71669743611814	15.7294777471774	0.00204133131106907	0.0196834233850979	FALSE	5.93032668955853	5.88076216663839	6.43555626328196	5.86054023359129	4.88067666179541	5.33496691791929	5.22416808665131	5.60909494492551	6.02679633826754	5.26222665282288	nuclear assembly factor 1 ribonucleoprotein
1212	ENSMUSG00000041840	Haus1	225745	0.801018185656647	4.50871032800842	15.7175061679142	0.0020467503612696	0.019719392713321	FALSE	4.93598781882471	5.0736332939868	4.60680071224873	4.74296285554859	4.06177364184712	4.15142039881221	3.57616357770303	4.33543446338261	4.83984617015221	4.03119802043624	HAUS augmin-like complex	subunit 1
1213	ENSMUSG00000019966	Kitl	17311	1.07221622555578	4.88337290628383	15.7778204858009	0.00204943132994584	0.0197289444680771	FALSE	5.51387574775836	4.56761307199467	5.58567976905398	5.39135693394411	4.62123586072465	3.66776492953971	4.52950056732781	3.99778212476246	5.26463138068778	4.20407087058866	kit ligand
1214	ENSMUSG00000041133	Smc1a	24061	0.604913506004194	7.70181580684485	15.7058939340388	0.00205202296033676	0.0197376211761552	FALSE	7.79613984502467	7.99377778656228	8.08721512739069	7.99731934175602	7.16907978419309	7.48584375252909	7.65756923935847	7.08522741090024	7.96861302518341	7.34943004674522	structural maintenance of chromosomes 1A
1215	ENSMUSG00000025616	Usp16	74112	0.677967003437782	5.25190490718016	15.6840388186734	0.00206198988850655	0.0198171653729144	FALSE	5.36418162446969	5.45202320273075	5.56797981825321	5.77812426322933	4.87441438569925	5.18636352451315	4.78188745958155	4.59413090499919	5.54057722717075	4.85919906869829	ubiquitin specific peptidase 16
1216	ENSMUSG00000041881	Ndufa7	66416	-0.573917272905518	7.59741507406248	15.6738867407978	0.00206663910472318	0.0198455138370498	FALSE	7.3439862965264	7.52730680779397	7.19725859763244	7.01327409059004	7.75409384792508	7.69455276271379	7.99447927567342	7.9573399677335	7.27045644813571	7.85011646351145	NADH:ubiquinone oxidoreductase subunit A7
1217	ENSMUSG00000026275	Ppp1r7	66385	0.470093338253425	6.01744288283471	15.6560799537897	0.00207482373204453	0.0198757981116483	FALSE	6.19034788782278	6.27581628789496	6.25265190173291	6.20995568585766	5.72970336467813	5.74010584554669	5.75144624444663	5.83256727206749	6.23219294082708	5.76345568168474	protein phosphatase 1	regulatory subunit 7
1218	ENSMUSG00000002748	Baz1b	22385	0.509525423022519	7.01697938242254	15.6560686580452	0.00207482893608173	0.0198757981116483	FALSE	7.0759751572853	7.13197013603096	7.3207686735596	7.4372032109598	6.67872199919342	6.83373418390943	6.72539717919302	6.71848963729474	7.24147929445892	6.73908574989765	bromodomain adjacent to zinc finger domain	1B
1219	ENSMUSG00000031505	Naxd	69225	-0.721575828653167	5.84058664157954	15.6543557532995	0.00207561826272048	0.0198757981116483	FALSE	5.42874421333469	5.90067285272693	5.13507927150265	5.15054646224598	6.02086214335955	6.14934841893426	6.18390007541252	6.25859228539341	5.40376069995256	6.15317573077493	NAD(P)HX dehydratase
1220	ENSMUSG00000001323	Srr	27364	-0.744687002122418	5.2053592238653	15.6522234950007	0.00207660132707125	0.0198757981116483	FALSE	5.02220472441593	5.02003007172136	4.75807743463375	4.22189634419874	5.53699835266964	5.41646234863402	5.5462501822679	5.60909494492551	4.75555214374245	5.52720145712427	serine racemase
1221	ENSMUSG00000028718	Stil	20460	0.986525071162175	3.60103633109468	15.6413155374455	0.00208163896737202	0.0199076971515176	FALSE	3.67888959677312	3.69284552752102	4.04606792192066	4.44508869587717	3.0269543857391	3.28479863898934	2.66519209916804	3.0944478328137	3.96572293552299	3.01784823917755	Scl/Tal1 interrupting locus
1222	ENSMUSG00000021592	Arsk	77041	-0.795057706384168	3.85326375718483	15.6368855474214	0.00208368898987237	0.019910995363944	FALSE	3.5558119744959	3.6306218402345	3.36623902907452	3.02664531014171	4.24768019627587	4.29443309294507	4.05328020802999	4.16654407391679	3.39482953848666	4.19048439279193	arylsulfatase K
1223	ENSMUSG00000028383	Hsdl2	72479	-1.21289812236012	3.79667471051138	15.6302951053697	0.0020867431892492	0.0199238758960449	FALSE	3.4352824242269	3.36999172270376	2.86132812601914	2.47180204256735	4.29533626520188	3.4405577135952	4.65378276467585	4.44618036553972	3.03460107887929	4.20896427725316	hydroxysteroid dehydrogenase like 2
1224	ENSMUSG00000070031	Sp140	434484	-2.38677778304761	3.80162968132309	17.7862387362527	0.00209077504380632	0.0199460622438941	FALSE	2.55952527624041	3.07521464888245	1.49383155365573	0.671458780642242	3.25617361302087	4.39097507613328	4.76131111837906	5.15186145223711	1.95000756485521	4.39008031494258	Sp140 nuclear body protein
1225	ENSMUSG00000021048	Mthfd1	108156	0.643790822601804	6.28401538860352	15.6047625897401	0.00209862562583992	0.020004613414639	FALSE	6.57966243128864	6.32330585811146	6.40995309759117	6.89462665966329	6.1168251972924	5.89179496644115	5.6580693508393	6.00390829863428	6.55188701166364	5.91764945330178	methylenetetrahydrofolate dehydrogenase (NADP+ dependent)	methenyltetrahydrofolate cyclohydrolase	formyltetrahydrofolate synthase
1226	ENSMUSG00000001016	Ilf2	67781	0.688288168804018	5.6976995403054	15.6000018398996	0.00210085001871892	0.0200094826008	FALSE	6.22307787216886	5.54772861896833	5.96955593590702	6.1625352950571	5.45123912227437	5.07980275899968	5.42938456706931	5.26775047281566	5.97572443052533	5.30704423028975	interleukin enhancer binding factor 2
1227	ENSMUSG00000035900	Gramd4	223752	1.20912181788371	3.56317196349089	15.5960398997168	0.00210270329843695	0.020010812074856	FALSE	4.59828944434123	3.64643116415363	3.44592462585963	4.14760093973473	2.38297337687142	2.6242602892923	3.02877022430308	3.21485070306455	3.9595615435223	2.81271364838284	GRAM domain containing 4
1228	ENSMUSG00000031778	Cx3cl1	20312	-1.34039081256322	6.50829443734499	17.3006732096063	0.0021058099598975	0.0200240577375595	FALSE	6.02385577518674	4.8799495431751	5.67767887495548	5.92373732219912	6.68051778314106	6.26039049224675	7.59982898650855	7.21722323162405	5.62630537887911	6.9394901233801	chemokine (C-X3-C motif) ligand 1
1229	ENSMUSG00000002325	Irf9	16391	-1.75706025803108	5.32405319722829	17.8873391181122	0.00211215714043299	0.0200540180549188	FALSE	4.09602141030051	5.20754098471888	3.50664846715395	3.11594521023487	5.62168807749767	5.8398765150004	6.10987865590413	6.15453607404397	3.98153901810205	5.93149483061154	interferon regulatory factor 9
1230	ENSMUSG00000021929	Kpna3	16648	0.538447861956628	6.02731414539308	15.5753867728197	0.00211239549606492	0.0200540180549188	FALSE	6.15049128410006	6.25276369460011	6.23032034748549	6.43312909348578	5.74694505213341	5.63291944493899	5.93412549316219	5.59806609945679	6.26667610491786	5.72801402242284	karyopherin (importin) alpha 3
1231	ENSMUSG00000073427	Gm4924	237412	-1.11140842638101	3.96591992190201	15.5500505680575	0.00212435742143683	0.0201148678493772	FALSE	3.71385460447076	3.14364826506294	3.64813700989143	2.44447946260387	4.55229653330365	4.61101026097727	4.37555501273845	4.05267115127333	3.23752983550725	4.39788323957318	predicted gene 4924
1232	ENSMUSG00000025357	Dgka	13139	-1.82679383682543	2.79226549508149	15.5614570150845	0.00212866057743196	0.0201148678493772	FALSE	1.96542745856204	2.36535424226505	1.49383155365573	-0.0465344520072753	2.80786708809425	3.56616773986884	3.5282537024838	3.64456505453604	1.44451970061889	3.38671339624573	diacylglycerol kinase	alpha
1233	ENSMUSG00000041058	Wwp1	107568	0.738464803186914	5.20695912334494	15.5405622938306	0.00212885764011837	0.0201148678493772	FALSE	5.67040547292086	5.13094592057027	5.83691045399427	5.3660967404983	5.01198690599179	4.60370331842556	4.87421078094297	4.64502871566883	5.50108964699592	4.78373243025728	WW domain containing E3 ubiquitin protein ligase 1
1234	ENSMUSG00000019066	Rab3d	19340	-1.1663993454858	4.03982332304227	15.5405193241942	0.00212887804585104	0.0201148678493772	FALSE	3.25710945711807	3.98164088538603	3.38253214847182	2.41662942673779	4.4963026017027	4.16140848915921	4.65378276467585	4.6521554337784	3.25947797942843	4.49091232232904	RAB3D	member RAS oncogene family
1235	ENSMUSG00000071064	Zfp827	622675	-0.609952234624698	5.06931303116488	15.5394871245479	0.00212936829361486	0.0201148678493772	FALSE	4.56675930072164	4.65617106041705	4.66789864674779	5.0085145768976	5.45962985761285	5.25793048803731	5.34432343600191	5.29532443137112	4.72483589619602	5.3393020532558	zinc finger protein 827
1236	ENSMUSG00000038365	Fbxo25	66822	-0.746518383510984	4.29318063666296	15.5364873274304	0.00213079381613271	0.0201148678493772	FALSE	3.94724386731827	3.82374993704247	3.97263098871762	3.76136967186255	4.67986651718367	4.21992703582591	4.89953893788716	4.58671095800291	3.87624861623523	4.59651086222491	F-box protein 25
1237	ENSMUSG00000022848	Slc49a4	224132	-0.697273684061635	4.6342226250783	15.5363410298816	0.00213086336641942	0.0201148678493772	FALSE	4.11358447823405	4.16842124988661	4.50629746453849	4.17279359061387	5.16861563414629	4.64699995113897	4.94889906534011	4.94690666663588	4.24027419581826	4.92785532931531	solute carrier family 49 member 4
1238	ENSMUSG00000001119	Col6a1	12833	-0.839310303072675	7.7415705737632	15.5985716886744	0.00213600533879121	0.0201337947455841	FALSE	7.16499905974163	7.07323768427975	7.76093869862438	6.89588797304169	7.97650100121185	7.66326308270795	8.35584955924264	8.3035255648262	7.22376585392186	8.07478480199716	collagen	type VI	alpha 1
1239	ENSMUSG00000054277	Arfgap3	66251	-0.617627036204365	4.85859919382914	15.5248872676414	0.0021363168356409	0.0201337947455841	FALSE	4.62302662398482	4.69469516732992	4.46863633345571	4.26157608058063	5.0679385541508	5.06923127541293	5.19377805358402	5.1964178111146	4.51198355133777	5.13184142356559	ADP-ribosylation factor GTPase activating protein 3
1240	ENSMUSG00000048772	Tmem53	68777	-1.37722073846855	2.84032798600573	15.5199602468161	0.00213866779402272	0.0201396966377446	FALSE	2.21362338896543	2.7043233249936	1.30159109524415	1.50666740257316	3.19718283435127	3.48895204546502	3.57616357770303	3.13570874877372	1.93155130294408	3.34950180157326	transmembrane protein 53
1241	ENSMUSG00000029066	Mrpl20	66448	0.730038831026889	6.99424811616756	15.5091728549916	0.00214382572278548	0.0201720007775714	FALSE	6.93615048292227	7.30877929603469	7.32604343347409	7.60391886818448	6.78269767923392	6.86003768836166	6.26652738551337	6.33143262362795	7.29372302015388	6.56017384418423	mitochondrial ribosomal protein L20
1242	ENSMUSG00000021687	Scamp1	107767	-0.6631922837382	5.69600319963272	15.491627147545	0.00215224646245432	0.0202349290999026	FALSE	5.2965938617171	5.41096439001753	5.62044123183625	4.89703686669326	5.93320066945217	5.84298281302981	6.08801285911258	6.07722138494634	5.30625908756603	5.98535443163523	secretory carrier membrane protein 1
1243	ENSMUSG00000040459	Arglu1	234023	0.59790345260435	7.50235660529953	15.4769056052322	0.0021593418942805	0.0202853059529472	FALSE	7.48560220254617	7.60116026474245	7.83013877833776	8.08839633878587	7.21316846864512	7.30619093295681	7.07993975079018	7.07995215596696	7.75132439610306	7.16981282708977	arginine and glutamate rich 1
1244	ENSMUSG00000054675	Tmem119	231633	-0.735422161698051	5.23550604518281	15.4690962689839	0.00216311700177453	0.0203044350721231	FALSE	5.00818831288337	4.47326149499816	4.83112633730455	4.92695862444326	5.28650066999922	5.75337386618565	5.28309257716586	5.81362301847782	4.80988369240733	5.53414753295714	transmembrane protein 119
1245	ENSMUSG00000031931	Ankrd49	56503	0.625077680372887	5.1941851495342	15.4612834877597	0.00216690156341783	0.0203068247362729	FALSE	5.33078350309983	5.46099084136443	5.4375990894845	5.63741714462441	4.95970521970005	4.97610139505433	4.9058021030703	4.51033383739488	5.46669764464329	4.83798563880489	ankyrin repeat domain 49
1246	ENSMUSG00000042700	Sipa1l1	217692	0.708606819252409	5.90874291968424	15.4581967805925	0.00216839893534343	0.0203068247362729	FALSE	6.51835044084089	5.9745487090852	5.86906604495378	6.40505692990403	5.76398311484543	5.501484189028	5.4380534278518	5.30891626524846	6.19175553119597	5.50310924924342	signal-induced proliferation-associated 1 like 1
1247	ENSMUSG00000062353	Gm15772	100034726	-0.756295927135432	9.43991292129042	15.4578057414044	0.00216858871680503	0.0203068247362729	FALSE	9.11794990175899	9.34547915843139	8.90956803653201	8.56824815667172	9.54978096262102	10.1546502638811	9.57706630937516	9.7085797245509	8.98531131334853	9.74751931510704	ribosomal protein L26 pseudogene
1248	ENSMUSG00000017485	Top2b	21974	0.508213317669713	6.97760243179864	15.4342135622344	0.00218007493088002	0.0203801194012459	FALSE	7.18278721983554	7.20184086735979	7.35729330201988	7.08026656939718	6.72644041701314	6.48379751417703	6.77584946541322	6.79935391511746	7.2055469896531	6.69636032793021	topoisomerase (DNA) II beta
1249	ENSMUSG00000024165	Jpt2	52009	0.510657747977799	5.5803619127804	15.4336904787964	0.00218033041374904	0.0203801194012459	FALSE	5.72570024488957	5.83320658690923	5.91739279797791	5.76437907177633	5.27703658810894	5.37843245426553	5.19377805358402	5.35768530114855	5.81016967538826	5.30173309927676	Jupiter microtubule associated homolog 2
1250	ENSMUSG00000041781	Cpsf2	51786	0.666236168813407	5.9624086549466	15.4309859778907	0.00218165190130662	0.0203801194012459	FALSE	6.24714710256492	5.85718031482027	6.24598865585207	6.58159996487213	5.5914638951934	5.74010584554669	5.3626525593623	5.64882767762429	6.23297900952735	5.58576249443167	cleavage and polyadenylation specific factor 2
1251	ENSMUSG00000029364	Wsb2	59043	0.624524386640493	6.29371550479189	15.4072682348705	0.00219328153540255	0.0204723808864073	FALSE	6.62476055752494	6.22144247310722	6.88194914658429	6.47761251611041	5.91501057542964	5.89479157920514	5.83258505776033	6.13432055578319	6.55144117333172	5.94417694204458	WD repeat and SOCS box-containing 2
1252	ENSMUSG00000030268	Bcat1	12035	0.657197852106857	6.79285783493828	15.3993053229531	0.0021972024065973	0.0204925978449174	FALSE	7.03278051054453	7.20184086735979	7.14807293342456	6.93812940234284	6.10350084295739	6.77964321489272	6.16574771704332	6.55321127609693	7.08020592841793	6.40052576274759	branched chain aminotransferase 1	cytosolic
1253	ENSMUSG00000039994	Timeless	21853	1.06698207152146	3.77283010710563	15.380819331321	0.00220633666047721	0.0205605615105042	FALSE	4.5345246389284	3.53194530111572	3.90656561873922	4.5641119519961	3.04936421833657	3.28479863898934	3.39212385260589	2.81852746549119	4.13428687769486	3.13620354385575	timeless circadian clock 1
1254	ENSMUSG00000021951	Eef1akmt1	68043	0.625989964507553	5.49982762174833	15.3774406270067	0.00220801097320992	0.0205605615105042	FALSE	5.4392292313084	5.89075185792182	5.91179060537567	5.82124900110727	5.04581760226834	5.2297282774889	4.96698223892109	5.34454731165401	5.76575517392829	5.14676885758309	EEF1A alpha lysine methyltransferase 1
1255	ENSMUSG00000031839	Hsbp1	68196	-0.572456592347629	7.89999089070793	15.3684103118274	0.00221249329252142	0.0205678747489776	FALSE	7.62606948092754	7.90374227029588	7.46545576619676	7.27508687457522	8.18125725152387	8.12924363630166	8.12771255169001	8.19181222166113	7.56758859799885	8.15750641529416	heat shock factor binding protein 1
1256	ENSMUSG00000020241	Col6a2	12834	-0.964722854452852	7.34226104353905	15.8103097995418	0.00221291226001128	0.0205678747489776	FALSE	6.29025739726699	6.99358997849811	7.32182516951058	6.22207408730548	7.42508771737407	7.72938077899577	7.84197380243025	7.9341395950431	6.70693665814529	7.73264547346079	collagen	type VI	alpha 2
1257	ENSMUSG00000038332	Sesn1	140742	-0.732783097737206	3.79684154332581	15.3643885902953	0.00221449298094114	0.0205678747489776	FALSE	3.58128183557371	3.42602077083536	3.2644160238422	3.27949859850189	4.17820102369379	4.12103440379903	4.19299140154925	3.95231591994594	3.38780430718829	4.111135687247	sestrin 1
1258	ENSMUSG00000020415	Pttg1	30939	0.598990318683779	7.45963793222563	15.3560639942042	0.00221863892781953	0.0205678747489776	FALSE	7.55393104562876	7.94906396704363	7.70454358273174	7.67543588447749	6.87184338776175	7.24175067398964	6.95564785761482	7.38809093827045	7.7207436199704	7.11433321440916	pituitary tumor-transforming gene 1
1259	ENSMUSG00000035984	Nme5	75533	-1.3710857882429	2.01351074157439	15.3550787135588	0.0022191302382995	0.0205678747489776	FALSE	1.51500240740374	1.35603431942729	1.23136358339604	0.762776667575754	2.02422048524822	2.65286223342783	2.69442919779356	2.62926343053411	1.21629424445071	2.50019383675093	NME/NM23 family member 5
1260	ENSMUSG00000027499	Pkia	18767	-0.723972071464844	5.65169718780626	15.3546085116675	0.00221936474982545	0.0205678747489776	FALSE	5.1847286938533	5.51795995582414	5.4569619599106	4.69739497894695	6.12212067203439	5.95057560864734	5.84241391578895	5.94128830437672	5.21426139713375	5.96409962521185	protein kinase inhibitor	alpha
1261	ENSMUSG00000015533	Itga2	16398	-2.95758559713573	0.19157974498833	15.339976633956	0.00222667697048886	0.0206092821779155	FALSE	-0.602345743071593	-1.41027994534818	-1.0770363516466	-2.06030261129862	0.716638967983248	0.560060897677521	1.56890539303201	0.564420875879959	-1.28749116284125	0.852506533643184	integrin alpha 2
1262	ENSMUSG00000032652	Crebl2	232430	-1.65527965824582	2.38411115134807	15.338607407612	0.00222736268806451	0.0206092821779155	FALSE	2.21362338896543	0.682119417373874	1.36855816985742	0.762776667575754	3.27531309448992	3.15084002399874	2.93389421659764	2.37736752956088	1.25676941094312	2.93435371616179	cAMP responsive element binding protein-like 2
1263	ENSMUSG00000029701	Rbm28	68272	0.584854361828873	5.51138512151948	15.3289232637815	0.00223221968550298	0.0206336675779451	FALSE	5.57853946561528	5.68417685376256	5.77345813253552	6.01710889326433	5.09512113778289	5.37414435810328	5.10946183139318	5.16686699063869	5.76332083629442	5.18639857947951	RNA binding motif protein 28
1264	ENSMUSG00000068922	Msto1	229524	0.734160032188523	5.05038544564058	15.3263105105765	0.00223353222732916	0.0206336675779451	FALSE	5.04983551919105	5.51365669995289	5.4569619599106	5.41266199165779	4.3323591771101	4.70960196044828	4.43738933315779	4.98691501740865	5.35827904267808	4.61656637203121	misato 1	mitochondrial distribution and morphology regulator
1265	ENSMUSG00000021733	Slc4a7	218756	-0.890222420774927	7.54831789019811	15.5368031170368	0.00224545900940453	0.020727450476535	FALSE	7.58731189128937	7.14593960309097	6.43164676835806	6.71191672551302	7.86089459651555	8.15008450775426	7.91675615456917	7.74378295421234	6.96920374706286	7.91787955326283	solute carrier family 4	sodium bicarbonate cotransporter	member 7
1266	ENSMUSG00000030990	Pgap2	233575	-0.790152704087333	5.10666586117715	15.2971011406215	0.00224826796340912	0.0207369865787743	FALSE	4.88576526336501	5.02608528908322	4.1825973524534	4.39601362895297	5.2627230289401	5.42477900442009	5.58969072570609	5.49084856906674	4.62261538346365	5.44201033203325	post-GPI attachment to proteins 2
1267	ENSMUSG00000073676	Hspe1	15528	0.542450043849806	8.8390413166207	15.2931067391103	0.00225029198271369	0.0207392734665728	FALSE	9.05258654545647	9.11847680930761	9.08813212253716	9.07918116632127	8.56246714094084	8.71887576550615	8.17709438108794	8.65347594316291	9.08459416090563	8.52797830767446	heat shock protein 1 (chaperonin 10)
1268	ENSMUSG00000068394	Cep152	99100	0.927122990552348	3.84137277634959	15.2770075232581	0.00225847149175472	0.0207836289750489	FALSE	4.25482095088343	4.04264833358201	3.95094361721021	4.5641119519961	3.56696464491099	3.45687019730425	3.33757061562869	2.76693737343012	4.20313121341794	3.28208570781851	centrosomal protein 152
1269	ENSMUSG00000059824	Dbp	13170	-1.31657340495135	5.62345245801474	16.5676716275529	0.00225866448311528	0.0207836289750489	FALSE	5.20125036155292	4.76878816854486	5.04070225184945	4.04218625011642	6.12212067203439	5.13660055291949	6.50796732618894	6.41550504140629	4.76323175801591	6.04554839813728	D site albumin promoter binding protein
1270	ENSMUSG00000038151	Prdm1	12142	-2.38828110598391	0.185530464927997	15.2705161675426	0.0022617794608525	0.0207959045388777	FALSE	-0.852164490905737	-0.963780517723531	-1.48647434379308	-0.608127064139772	0.18009073046193	0.676076017919422	1.21257092802914	1.06922631948548	-0.977636604140531	0.784490998973994	PR domain containing 1	with ZNF domain
1271	ENSMUSG00000033762	Recql4	79456	1.19657992784937	3.10221981301065	15.2653219188451	0.0022644305445395	0.0208038988737905	TRUE	3.5686031110746	3.67753939105362	3.17370447098438	3.77239917723192	1.77809411550167	2.86330223939309	2.0020413100474	2.68591906176525	3.54806153758613	2.33233918167685	RecQ protein-like 4
1272	ENSMUSG00000025408	Ddit3	13198	-1.23981136789089	7.62605452625575	16.7388304697338	0.00226689181121812	0.0208101381128884	FALSE	7.00951616086765	7.29254460929958	7.00544343943431	5.82390197124504	7.57549617488799	7.96288781674541	8.29332591648297	8.47559043804416	6.78285154521164	8.07682508654013	DNA-damage inducible transcript 3
1273	ENSMUSG00000035722	Abca7	27403	-0.821791412380958	4.19738489719408	15.2509531211984	0.0022717833191297	0.0208346216419761	FALSE	3.80315230246985	4.08966232691276	3.49170543733445	3.48119186600151	4.28593015648708	4.51300544989422	4.85491851516343	4.47861366754545	3.71642798317964	4.53311694727255	ATP-binding cassette	sub-family A (ABC1)	member 7
1274	ENSMUSG00000066551	Hmgb1	15289	0.72246476713328	7.00165250288761	15.248332558664	0.00227312734194378	0.0208346216419761	FALSE	7.45234298078942	7.43361077250114	7.37572338980289	6.95395921523822	6.37371057725736	6.97493190642483	6.69135905766186	6.22791733437107	7.30390908958292	6.56697971892878	high mobility group box 1
1275	ENSMUSG00000001948	Spa17	20686	-1.92357597654603	2.01950148486688	15.1935439744465	0.00230144296021632	0.0210698820702234	FALSE	1.15679687351279	1.50220410019179	-0.0854765743173732	0.469408337549519	2.88465280370202	2.37240293323951	3.26146784424773	1.68411540819795	0.76073318423418	2.5506597473468	sperm autoantigenic protein 17
1276	ENSMUSG00000021140	Pcnx	54604	-0.684138412866548	5.15097958068228	15.1887879490479	0.00230392051199043	0.0210698820702234	FALSE	4.84428917529119	5.06189239753854	4.6942442932158	4.41725053244999	5.50086677091771	5.64008026522438	5.22917143222191	5.40485950762892	4.75441909962388	5.44374449399823	pecanex homolog
1277	ENSMUSG00000017670	Elmo2	140579	0.728612232840981	4.79143968520067	15.188236038931	0.00230420822160446	0.0210698820702234	FALSE	5.48042350634189	4.70982131432736	5.02002159770161	5.10764474593481	4.40367111758165	4.28532755990473	4.31095131660901	4.52593616505379	5.07947779107642	4.38147153978729	engulfment and cell motility 2
1278	ENSMUSG00000006342	Susd2	71733	-2.89431532981774	0.300294992385597	15.1831018625923	0.00230688668836075	0.0210778684350458	FALSE	-0.389467750216467	-0.963780517723531	-1.48647434379308	-2.06030261129862	1.18988242827761	1.37041015609677	0.621384945397895	0.787933378721469	-1.22500630575793	0.992402727123435	sushi domain containing 2
1279	ENSMUSG00000029659	Medag	70717	-2.0495178752762	3.46839150824868	16.2773595583879	0.00231661261397852	0.0211349406967525	FALSE	3.1247949890519	2.47565832095134	0.718245938800641	0.929710853969649	3.79626587585225	3.98142286328515	4.37555501273845	4.3617561239004	1.81210252569338	4.12874996894406	mesenteric estrogen dependent adipogenesis
1280	ENSMUSG00000020886	Dlg4	13385	-0.770861299060502	6.64989713192201	15.1642503485495	0.00231675294098169	0.0211349406967525	FALSE	5.88502558184413	6.77010450739426	6.01468139046814	6.01013713663847	6.77263090853495	7.10094149844373	7.10192731803902	6.93409216898703	6.16998715408625	6.97739797350118	discs large MAGUK scaffold protein 4
1281	ENSMUSG00000018736	Ndel1	83431	-0.496833331060819	6.14066741668814	15.1576143021057	0.00232023786057237	0.0211502088195968	FALSE	5.79808826021118	5.88409975540053	5.98830825168587	5.81058806431202	6.28678584217404	6.35045563536243	6.27622871730196	6.53982518419183	5.8702710829024	6.36332384475756	nudE neurodevelopment protein 1 like 1
1282	ENSMUSG00000030590	Fam98c	73833	-0.946364687689379	4.49096197677832	15.1535879119841	0.00232235533225616	0.0211529978274222	FALSE	3.95700573551276	4.54248667541644	3.29916167410748	3.72776601888207	4.86812480852435	4.85208327588193	4.82218012672052	4.9925409898471	3.88160502597969	4.88373230024348	family with sequence similarity 98	member C
1283	ENSMUSG00000018583	G3bp1	27041	0.652147742067747	8.117480492639	15.1482510616651	0.00232516548554326	0.0211565681493349	FALSE	8.44095816320856	7.9466717770915	8.48772711764016	8.65870235879959	7.91833433930021	7.47787272272011	7.76740782440773	7.82091019725476	8.38351485418495	7.7461312709207	GTPase activating protein (SH3 domain) binding protein 1
1284	ENSMUSG00000027168	Pax6	18508	-0.70148649785773	6.05110050935586	15.1459640697414	0.00232637094319997	0.0211565681493349	TRUE	5.89521613858023	5.58921721558974	5.36155481384006	5.7393028163986	6.46197249917627	6.65793046107361	6.28346214341321	5.93837632761649	5.64632274610216	6.33543535781989	paired box 6
1285	ENSMUSG00000002580	Mien1	103742	-0.559619795400407	6.59342335769167	15.1356007828589	0.00233184260430682	0.021160580381422	FALSE	6.17788014131314	6.56080809480835	6.30273937926922	6.06274566358542	6.74886495385001	6.72175845687901	6.91586147257025	6.98012720941514	6.27604331974403	6.8416530231786	migration and invasion enhancer 1
1286	ENSMUSG00000035834	Polr3g	67486	0.848073974833705	4.59132667388187	15.1354066369944	0.00233194525515125	0.021160580381422	FALSE	4.85998277322808	4.39119392869322	5.00956902825519	5.3660967404983	4.21831215404331	4.07949783180214	4.26296784618078	3.84445449356015	4.9067106176687	4.1013080813966	polymerase (RNA) III (DNA directed) polypeptide G
1287	ENSMUSG00000031024	Denn2b	76954	-0.866715001146187	4.51482232280926	15.1335709198268	0.00233291611827979	0.021160580381422	FALSE	3.72532379626492	3.67753939105362	4.1825973524534	4.38168000630034	4.44651495553828	4.88259283343719	5.16273406139239	4.94690666663588	3.99178513651807	4.85968712925094	DENN domain containing 2B
1288	ENSMUSG00000109324	Prmt1	15469	0.737008544856349	9.01645476437467	15.1293591572866	0.00233514541191207	0.021160580381422	FALSE	8.86830253193163	9.62846353876616	9.33440606534448	9.4195719618887	8.14399746994111	8.6371330849847	8.79050394562424	8.74797371407854	9.31268602448274	8.57990205365715	protein arginine N-methyltransferase 1
1289	ENSMUSG00000020124	Usp15	14479	0.651287444828296	5.10370414593072	15.1279857119334	0.00233587292212494	0.021160580381422	FALSE	5.32325551849021	5.16975171277385	5.51353850253791	5.52452754743829	5.04023395776202	4.69592327033937	4.67593915485929	4.51033383739488	5.38276832031006	4.73060755508889	ubiquitin specific peptidase 15
1290	ENSMUSG00000061360	Phf5a	68479	0.698219622029224	7.84330576408854	15.1137756597311	0.0023434156566183	0.0212124531956061	FALSE	7.70277161925953	8.36912075121838	8.09031830289672	8.34402870701191	7.07527770229985	7.63397223835344	7.43097152117666	7.60468862008393	8.12655984509663	7.43622752047847	PHD finger protein 5A
1291	ENSMUSG00000039001	Rps21	66481	-0.556743115346867	11.6671012322205	15.1073509969909	0.00234683531101847	0.0212269526930772	FALSE	11.3191082824743	11.57884806101	11.3856904881611	11.1288431670866	11.7806454112574	12.1014601731043	11.8141649271108	11.9561245847299	11.353122499683	11.9130987740506	ribosomal protein S21
1292	ENSMUSG00000027823	Gmps	229363	0.48843795737032	6.60759116327103	15.0995353307992	0.00235100329117618	0.0212481930580993	FALSE	6.7138175696435	6.97805621482455	6.81899353206053	6.79943821325599	6.25097795630649	6.4311046891398	6.44700046646535	6.23030024104701	6.82757638244614	6.33984583823966	guanine monophosphate synthetase
1293	ENSMUSG00000026622	Nek2	18005	2.61334104205527	2.78268625301556	16.1936004748026	0.00235602605590054	0.0212771200732796	FALSE	4.75198232301285	1.75644407324211	2.43107558668257	3.35480988449688	1.48116223611072	0.295627005186208	1.04109257118559	1.15199554866796	3.0735779668586	0.992469340287619	NIMA (never in mitosis gene a)-related expressed kinase 2
1294	ENSMUSG00000040128	Pnrc1	108767	-1.22227504510562	4.715329697054	15.4531183494594	0.002362163737962	0.0213160633448086	FALSE	4.61071105303944	3.14364826506294	4.10616920180111	3.68170782487814	5.23854692251215	4.55906700436262	5.56219849502259	5.26310313675313	3.88555908619541	5.15572888966262	proline-rich nuclear receptor coactivator 1
1295	ENSMUSG00000063884	Ptcd3	69956	0.688097742873165	4.91754554171154	15.0692209052822	0.00236725233460282	0.0213302440835799	FALSE	5.25763020864782	4.78316084675786	5.29855367906357	5.44748582911946	4.57564425924554	4.33911816343442	4.62370145788341	4.58671095800291	5.19670764089718	4.53129370964157	pentatricopeptide repeat domain 3
1296	ENSMUSG00000021311	Mtr	238505	0.765189006708438	4.44880380050155	15.0618738760346	0.00237121038132185	0.0213302440835799	FALSE	4.6413050739557	4.62459353104562	4.66123636945607	5.11632775864789	4.266931937111	4.01486081489415	4.07567469400304	3.65878800658293	4.76086568327632	4.00406386314778	5-methyltetrahydrofolate-homocysteine methyltransferase
1297	ENSMUSG00000026482	Rgl1	19731	-0.581507020176026	6.32002871005817	15.0574051223151	0.00237362163872818	0.0213302440835799	FALSE	5.94756664923393	6.01164145508183	5.96685702472306	6.07615985945753	6.22414220240823	6.48777220015199	6.70937392115422	6.83109992725021	6.00055624712409	6.56309706274116	ral guanine nucleotide dissociation stimulator	-like 1
1298	ENSMUSG00000097752	Gm26688	102633805	-2.22364333848272	1.11108068857561	15.0546428807191	0.00237511353955625	0.0213302440835799	FALSE	0.364075565542206	-0.116957261063605	-1.48647434379308	0.100748890251156	1.01873709281975	1.93357502140924	1.95449605001504	2.0288352711892	-0.284651787265832	1.7339108588583	predicted gene	26688
1299	ENSMUSG00000026926	Pmpca	66865	0.853125659026658	5.51990283673836	15.0531303280008	0.00237593094554475	0.0213302440835799	FALSE	6.50177307093259	5.68034251613154	5.6875480562788	5.40559520632703	5.02335217951033	5.00966148618934	5.02567312212198	5.07439937461829	5.81881471241749	5.03327154060999	peptidase (mitochondrial processing) alpha
1300	ENSMUSG00000017386	Traf4	22032	0.928666558404443	3.99955006109322	15.0522086459897	0.00237642919887341	0.0213302440835799	FALSE	4.23088047272814	3.75249609321495	4.71369252864497	4.63833343063936	3.34942863958649	3.30295921108608	3.69665086403222	3.49404628846011	4.33385063130685	3.46077125079122	TNF receptor associated factor 4
1301	ENSMUSG00000086316	Nbdy	70123	-0.654800059748885	5.89504562075563	15.0520369800755	0.00237652201359402	0.0213302440835799	FALSE	5.70267600874434	5.77686572791399	5.40606758417616	5.16735619214083	5.92109945882511	6.3372991126869	6.19161028024625	6.25625569110269	5.51324137824383	6.17656613571524	negative regulator of P-body association
1302	ENSMUSG00000067931	Zfp948	381066	1.06299981284507	3.07614089656348	15.0273300713094	0.00238992500842299	0.0214340663005801	FALSE	3.66704371145503	3.12119581641013	3.2644160238422	3.81569284082378	2.78133600074276	2.18926974268029	2.60487799631638	2.19420177010269	3.46708709813279	2.44242137746053	zinc finger protein 948
1303	ENSMUSG00000003438	Timm50	66525	0.677676669244618	6.22917297261531	15.020989541347	0.00239337897703936	0.0214485696967679	FALSE	6.10511905534333	6.84907920490489	6.41392174204072	6.63997286398236	5.59527672739671	6.02357619298156	5.85217626419329	5.90296629222715	6.50202321656783	5.84349886919968	translocase of inner mitochondrial membrane 50
1304	ENSMUSG00000038279	Nop2	110109	0.818870099677873	6.42261416534089	15.0160638886139	0.0023960662622716	0.0214561853869213	FALSE	6.16108708323555	6.91745377646884	6.77647102916661	7.08359125379348	5.79415356144462	6.26502981886736	5.58969072570609	6.08514198869863	6.73465078566612	5.93350402367917	NOP2 nucleolar protein
1305	ENSMUSG00000034947	Tmem106a	217203	-1.28130923779528	3.57415192660062	15.0029306602073	0.00240324875862494	0.0215040120723857	FALSE	2.81704130512503	3.42602077083536	2.90709750699381	1.60865313145582	4.0944696757688	4.00380071971209	3.91108183779157	4.25345927184024	2.68970317860251	4.06570287627818	transmembrane protein 106A
1306	ENSMUSG00000005949	Ctns	83429	-0.864132071918645	3.82087210503104	14.985881314179	0.00241261087041413	0.0215712535481055	FALSE	3.34894474162372	3.23011887586843	2.951459396282	3.70492071567339	4.38617086381658	4.32140987193515	3.92348191556932	4.06340273529063	3.30886093236188	4.17361634665292	cystinosis	nephropathic
1307	ENSMUSG00000041879	Ipo9	226432	0.481447451204054	6.47407365137065	14.9747222867211	0.00241876178844375	0.021595713426003	FALSE	6.49341240322325	6.78624908917047	6.75473035503167	6.72474958894662	6.21673588877721	6.27656328224405	6.10716348634002	6.24922311591719	6.689785359093	6.21242144331961	importin 9
1308	ENSMUSG00000031536	Polb	18970	-0.686618789040902	5.48153506001126	14.9742085605113	0.00241904540217623	0.021595713426003	FALSE	4.98452070101495	5.47876060572092	5.06614303104145	4.7871354184766	5.85584724822537	5.99314091775628	5.64315171902061	5.60542802304776	5.07913993906348	5.7743919770125	polymerase (DNA directed)	beta
1309	ENSMUSG00000058392	Rrp1b	72462	0.635202434131474	5.80352003321369	14.9611435327108	0.00242627143356565	0.0216436757293706	FALSE	5.90281209455512	5.99012008134057	5.96144400805947	6.42266593910654	5.51301145369346	5.64364739079052	5.42066330182087	5.1964178111146	6.06926053076543	5.44343498935486	ribosomal RNA processing 1B
1310	ENSMUSG00000050931	Sgms2	74442	0.612465173139778	6.47737840045501	14.9402408641362	0.00243788533479322	0.0217225104274732	FALSE	7.12442594104591	6.69227805434704	6.62036014418882	6.48097817380379	6.12212067203439	6.29935723193679	6.10716348634002	6.01500739253961	6.72951057834639	6.1359121957127	sphingomyelin synthase 2
1311	ENSMUSG00000029505	Ep400	75560	0.557897148596987	5.29718142124945	14.9311523095207	0.00244295554277765	0.0217225104274732	FALSE	5.43574268530681	5.63747818603834	5.46463492424782	5.64043026885655	5.04581760226834	4.76305554976514	5.08206941977838	5.05839505666911	5.54457151611238	4.98733440712024	E1A binding protein p400
1312	ENSMUSG00000025375	Aatk	11302	-1.01729726048525	5.19417766436398	15.0944091802715	0.002443020346538	0.0217225104274732	FALSE	4.6168819799612	4.92601297111982	3.6071280977297	4.91207531701572	5.76059156169413	5.35251058646375	5.80269020623571	5.49084856906674	4.51552459145661	5.60166023086508	apoptosis-associated tyrosine kinase
1313	ENSMUSG00000037364	Srrt	83701	0.713950988039934	7.09071570380475	14.929140647813	0.00244407946342273	0.0217225104274732	FALSE	6.92748777273155	7.46180567589415	7.34383471854255	7.75959837413596	6.64968122918471	6.98621467510382	6.48514420189732	6.59078675803565	7.37318163532605	6.67795671605537	serrate RNA effector molecule homolog (Arabidopsis)
1314	ENSMUSG00000031565	Fgfr1	14182	-0.689414558810724	6.7660325342151	14.9239886419968	0.00244696068432553	0.0217225104274732	FALSE	6.49843461577757	5.80531117141405	6.43750704509553	6.64897750710368	7.04632298230608	7.08921688840547	7.22974685156311	6.89407382237718	6.34755758484771	7.06484013616296	fibroblast growth factor receptor 1
1315	ENSMUSG00000032397	Tipin	66131	0.819195573274558	6.08622733800983	14.9225930445837	0.00244774185114689	0.0217225104274732	FALSE	6.58439367221595	5.62156990406572	6.53911452156305	6.75703529196584	5.59527672739671	5.58548715425637	5.69108051649308	5.60909494492551	6.37552834745264	5.62023483576792	timeless interacting protein
1316	ENSMUSG00000021377	Dek	110052	0.686085466770123	7.93567789998542	14.9218983052251	0.00244813083176798	0.0217225104274732	FALSE	8.25316747104434	7.84244026999853	8.52306344896552	8.25296028757166	7.41864652422238	7.91055105884494	7.50193736364056	7.30348885188819	8.21790786939501	7.53365594964902	DEK proto-oncogene (DNA binding)
1317	ENSMUSG00000033047	Eif3l	223691	0.595397850952205	8.22486325084898	14.9160533759344	0.00245140626263416	0.0217350576528315	FALSE	8.14149380094974	8.5982385336006	8.67175358512332	8.50104550303228	7.63875015024345	8.07611501556281	7.82389721734378	8.00890975865907	8.47813285567648	7.88691803545227	eukaryotic translation initiation factor 3	subunit L
1318	ENSMUSG00000038593	Tctn1	654470	-0.943378275275894	3.3162730485783	14.9047338592553	0.00245776429684925	0.0217360047058051	FALSE	2.92044617912415	3.05166256415857	2.66218195505433	2.44447946260387	3.31284675677235	3.91212809443308	3.76714590026502	3.76778916732836	2.76969254023523	3.6899774796997	tectonic family member 1
1319	ENSMUSG00000017417	Plxdc1	72324	-1.16849717238914	4.42009908088729	15.0407201836784	0.00245860165795308	0.0217360047058051	FALSE	4.36157255107448	3.8916496071849	2.88439431262413	3.36941161263707	4.54442923054901	4.95328629113601	4.70496143493165	5.24436262586263	3.62675702088015	4.86175989561982	plexin domain containing 1
1320	ENSMUSG00000068747	Sort1	20661	-2.18416220536839	3.78908295610623	16.6311101470944	0.00245860535254578	0.0217360047058051	FALSE	2.39691631601849	3.49749407264517	1.30159109524415	0.848656908525916	4.43804737068474	4.01486081489415	4.9058021030703	4.48660933270306	2.01116459810843	4.46132990533806	sortilin 1
1321	ENSMUSG00000031520	Vegfc	22341	-1.3831438491578	4.2214158465282	15.3394843489698	0.00245895882644245	0.0217360047058051	FALSE	4.09602141030051	3.49749407264517	2.57979393223456	2.89154209279281	4.52856473744953	5.05322737139179	5.12027480849651	4.05267115127333	3.26621287699326	4.68868451715279	vascular endothelial growth factor C
1322	ENSMUSG00000042109	Csdc2	105859	-1.03402139425105	3.1214698013311	14.8830265065175	0.00247001154178992	0.0218171896924969	FALSE	2.53366491693503	2.84797400292024	1.90816069557958	2.69688351250934	3.70039691655505	3.4405577135952	3.65263885636243	3.34369065850946	2.49667078198605	3.53432103625553	cold shock domain containing C2	RNA binding
1323	ENSMUSG00000020994	Pnn	18949	0.765099065290491	5.61333709483724	14.8754071036456	0.00247432744902922	0.0218364753480521	FALSE	5.84878087081886	5.37820178145779	6.00418991733704	6.36918070384678	5.34201730698591	5.0955161441962	5.05977474663801	5.21578735376568	5.90008831836512	5.17827388789645	pinin
1324	ENSMUSG00000040666	Sh3bgr	50795	3.24685088610465	-0.027235877777653	14.8725730459144	0.00247593503132834	0.0218364753480521	FALSE	0.364075565542206	0.908767584759968	0.718245938800641	0.573967835216189	-2.06030261129862	-1.46107529820537	-0.668085274993998	-2.06030261129862	0.641264231079751	-1.56244144894915	SH3-binding domain glutamic acid-rich protein
1325	ENSMUSG00000091811	Inafm1	66300	-0.703533664195881	4.47742131241175	14.8641588184901	0.00248071515453252	0.0218474159780655	FALSE	4.04201171448923	4.38178032052132	3.9618280546163	3.92845766249848	4.57564425924554	5.03160887052886	4.68324964248305	4.80704542493126	4.07851943803133	4.77438704929718	InaF motif containing 1
1326	ENSMUSG00000008398	Elk3	13713	0.550054486559075	7.01889787307043	14.8638030702654	0.00248091749481158	0.0218474159780655	FALSE	7.21771878601936	6.9288103571507	7.49572888480578	7.36617716136981	6.7212156472903	6.77964321489272	6.72716660540399	6.64180062201488	7.25210879733641	6.71745652240047	ELK3	member of ETS oncogene family
1327	ENSMUSG00000024800	Rpp30	54364	0.833024705287334	4.45398234815924	14.8253969852357	0.00250287680276153	0.0220241841943077	FALSE	5.05438963711489	4.26374839758745	4.76430811753105	5.0085145768976	3.75595665246766	3.78868452187495	4.25317662656024	4.07405508075762	4.77274018228275	3.96796822041512	ribonuclease P/MRP 30 subunit
1328	ENSMUSG00000022216	Psme1	19186	-0.892052999077743	7.08248234113877	15.0497525738314	0.0025065388862649	0.0220398001317133	FALSE	6.69060137220693	7.16252635008512	6.14693745608077	5.97237451249588	7.40023873841387	7.48186374270655	7.46847834103497	7.48805801697008	6.49310992271717	7.45965970978137	proteasome (prosome	macropain) activator subunit 1 (PA28 alpha)
1329	ENSMUSG00000035824	Tk2	57813	-1.04979450238717	4.13117962227607	14.8060182870544	0.00251404386780738	0.0220752664742135	FALSE	3.2883752723265	4.14635398677351	3.55057075699266	2.80825118370338	4.25733817905647	4.77611512378051	4.53758987632502	4.6161644875797	3.44838779994901	4.54680191668543	thymidine kinase 2	mitochondrial
1330	ENSMUSG00000028331	Trmo	74753	3.3793129983103	0.0871032316985106	14.8040158542655	0.00251520112526877	0.0220752664742135	FALSE	1.28633511330961	-0.116957261063605	-0.497695176036544	1.39692003180503	-1.44471698054021	-2.06030261129862	-1.43586855137541	-1.03631476611429	0.517150677003621	-1.49430072733213	tRNA methyltransferase O
1331	ENSMUSG00000054717	Hmgb2	97165	0.854120813181035	6.26332982477185	14.8620757830689	0.00251624387061558	0.0220752664742135	FALSE	7.00364097964147	6.14002869445799	6.7468857410239	6.4742389883235	5.74351315971904	6.13927619079067	5.83914506441418	5.23963921235968	6.59119860086171	5.74039340682089	high mobility group box 2
1332	ENSMUSG00000041406	BC055324	381306	0.757235506502234	4.27587622674805	14.7923546767622	0.00252195291601238	0.0221086090912544	FALSE	4.40501101102982	4.72479051314927	4.66123636945607	4.59550289229369	3.78295421562993	4.03672984080216	3.4098592890327	4.08462934924659	4.59663519648221	3.82854317367785	cDNA sequence BC055324
1333	ENSMUSG00000024384	Iws1	73473	0.579110394512222	5.23545137041464	14.7863738027395	0.00252542411833023	0.0221086090912544	FALSE	5.37514470012455	5.33982446771593	5.47606839300401	5.74771009062732	4.88691187279966	4.85823702212516	4.86137797770459	5.05839505666911	5.48468691286795	4.91623048232463	IWS1	SUPT6 interacting protein
1334	ENSMUSG00000062997	Rpl35	66489	-0.741983748540783	8.68511784092993	14.7858567692496	0.00252572446071194	0.0221086090912544	FALSE	8.63776617007639	7.82344304184994	8.00014238130277	8.45686250968793	8.91533337964542	9.23057897890833	8.72913736531263	9.11041119262995	8.22955352572926	8.99636522912408	ribosomal protein L35
1335	ENSMUSG00000056770	Setd3	52690	-0.544910283710885	6.14054445050729	14.7802314801983	0.00252899488928883	0.0221206541739518	FALSE	6.02385577518674	5.96827279501752	5.77654380076151	5.56314727653342	6.49296033760044	6.39769501263773	6.26165214589226	6.38588574232792	5.8329549118748	6.38454830961459	SET domain containing 3
1336	ENSMUSG00000002908	Kcnn1	84036	-1.49806780201685	2.25734971520062	14.7760765060746	0.00253141371378565	0.0221214160907997	FALSE	1.34698851952259	2.16041260293659	0.718245938800641	0.929710853969649	2.54944717154932	2.76191584211196	3.00562972413611	2.868336236222	1.28883947880737	2.79633224350485	potassium intermediate/small conductance calcium-activated channel	subfamily N	member 1
1337	ENSMUSG00000023909	Paqr4	76498	-0.804093068061224	3.48121182890431	14.770907781137	0.00253442650413581	0.0221214160907997	FALSE	3.07187161512431	2.95341005235097	3.01554489066702	3.09852196120673	3.51959631199323	4.05827231002935	3.83435618789499	3.83195652785955	3.03483712983726	3.81104533444428	progestin and adipoQ receptor family member IV
1338	ENSMUSG00000031639	Tlr3	142980	-1.15202498560063	2.925190354292	14.7674369731742	0.00253645197160446	0.0221214160907997	TRUE	2.55952527624041	2.61072419492865	2.155752549897	1.50666740257316	3.25617361302087	3.2664065450496	3.37416767324378	3.60103502364165	2.20816735590981	3.37444571373898	toll-like receptor 3
1339	ENSMUSG00000042628	Zfyve1	217695	-1.15733509507892	3.23128776468674	14.7670810764716	0.00253665977096692	0.0221214160907997	FALSE	2.58493023872197	2.54477129836927	2.7651885234887	2.32970056222337	3.9940709352079	4.15142039881221	2.95820453924264	3.34369065850946	2.55614765570083	3.61184663294305	zinc finger	FYVE domain containing 1
1340	ENSMUSG00000038520	Tbc1d17	233204	-0.792795674023408	5.17374151036771	14.7549290427066	0.00254376710763217	0.0221668421759857	FALSE	4.44717971012978	5.07946810450296	4.98310140326199	4.23789943692033	5.3510658770097	5.38697059867951	5.60901214886884	5.68402267676866	4.68691216370376	5.50776782533168	TBC1 domain family	member 17
1341	ENSMUSG00000046432	Bex3	12070	0.438947924647606	7.92048219524643	14.7479062988997	0.0025478851942947	0.0221861710766437	FALSE	8.00758622410656	8.16680999061398	8.19435011309329	8.11679994883002	7.63412428245367	7.75351722514677	7.63512670710746	7.71173926947223	8.12138656916096	7.68362687104503	brain expressed X-linked 3
1342	ENSMUSG00000035941	Ibtk	108837	0.658395803793173	5.07527832712498	14.7407730004785	0.00255207616124687	0.0222061053166018	FALSE	5.6674356765849	5.24955040076306	5.1870233211566	5.3028437774522	4.84268865964849	4.52852327941891	4.89953893788716	4.5336745062318	5.35171329398919	4.70110634579659	inhibitor of Bruton agammaglobulinemia tyrosine kinase
1343	ENSMUSG00000023235	Ccl25	20300	1.17902482620977	3.16336428359008	14.7205458044064	0.00256400436388282	0.0222776262796015	FALSE	3.19246856798401	3.91793925835556	3.41457654485224	3.84733126118974	2.45188462696762	2.98076989236507	2.44204318102259	1.79128841500739	3.59307890809539	2.41649652884067	chemokine (C-C motif) ligand 25
1344	ENSMUSG00000020186	Csrp2	13008	-0.478715869959391	7.93807812503458	14.7203646704922	0.00256411147724454	0.0222776262796015	FALSE	7.59904888526952	7.81034545721266	7.71905087020089	7.57665041373484	8.153079707192	8.27895854833038	7.9700305814474	8.21003647820736	7.67627390660448	8.15302632879428	cysteine and glycine-rich protein 2
1345	ENSMUSG00000026202	Tuba4a	22145	0.845644777208243	6.14426161788869	14.7272807813189	0.00257766250468768	0.0223787100871658	FALSE	5.87476253117472	6.55663094911935	6.39798123777677	6.97797858939874	5.48451317405553	5.77304987424152	5.40748174798289	5.92077994680439	6.4518383268674	5.64645618577109	tubulin	alpha 4A
1346	ENSMUSG00000054426	A930005H10Rik	68161	-0.996826950265742	3.60453157675218	14.6942137980907	0.00257963130432817	0.0223791639975038	FALSE	3.52988436591764	3.20898223766147	2.57979393223456	2.60115339276	3.9589896317776	3.88826993669231	4.22339783632611	3.96381750563118	2.97995348214342	4.0086187276068	RIKEN cDNA A930005H10 gene
1347	ENSMUSG00000029290	Zfp326	54367	0.661966188965936	5.2071630537028	14.6819223597407	0.00258696419805718	0.0224261179960755	FALSE	5.22971567983186	5.38292795293815	5.55006001245893	5.77264189139405	4.90545742974264	4.79548546637799	5.05414682640472	4.56421936199907	5.48383638415575	4.8298272711311	zinc finger protein 326
1348	ENSMUSG00000023044	Csad	246277	-0.963279591435065	6.31430500447861	15.0233071394529	0.00261404526504389	0.0226440701483068	FALSE	5.78444666851671	6.33310753112443	5.53556216274579	5.09890915699597	6.2677989620599	6.6876078944652	6.90339543865012	6.91496259059832	5.68800637984572	6.69344122144339	cysteine sulfinic acid decarboxylase
1349	ENSMUSG00000014470	Rnf166	68718	-0.791505678942585	4.41258157211463	14.6290315935384	0.00261879991183736	0.0226591883674072	FALSE	3.70229350330785	4.34349935461167	3.87236267101635	3.88846462964179	4.48812306569648	4.86436463130696	5.04282469144311	4.54137156177272	3.95165503964442	4.73417098755482	ring finger protein 166
1350	ENSMUSG00000059182	Skap2	54353	-0.783019204149742	5.79617463794009	14.6274947121927	0.00261973186950902	0.0226591883674072	FALSE	5.45997339492926	5.67264313252607	5.3779006214902	4.76521819033368	5.97184295582908	5.83051728873883	6.3400598839756	6.3269862740394	5.3189338348198	6.11735160064573	src family associated phosphoprotein 2
1351	ENSMUSG00000043183	Simc1	319719	0.666876317249514	4.65945121479732	14.6243961484717	0.00262161201373359	0.0226591883674072	FALSE	4.73506162611822	4.89326128043382	5.091142945408	5.0589309204838	4.43804737068474	4.34789146075534	3.94796684086748	4.37904083154052	4.94459919311096	4.27823662596202	SUMO-interacting motifs containing 1
1352	ENSMUSG00000020023	Tmcc3	319880	1.13503329795597	5.15536745481546	15.0209718349823	0.00262758496278742	0.0226940159840745	FALSE	5.77619936589946	4.77599240584007	5.105937559077	6.29463549992968	4.62869632839549	4.32140987193515	4.50495688244368	4.46248815646634	5.48819120768655	4.47938780981017	transmembrane and coiled coil domains 3
1353	ENSMUSG00000067071	Hes6	55927	-0.710921636477507	4.43961468133968	14.608729466918	0.00263114263334372	0.0227079471763153	FALSE	4.06926929052096	4.38178032052132	3.89525449437392	3.77239917723192	4.59862014894878	4.82091454903222	4.89953893788716	4.65924711984837	4.02967582066203	4.74458018892913	hairy and enhancer of split 6
1354	ENSMUSG00000018378	2210416O15Rik	70393	-0.585755201665573	5.86416726055119	14.5998443730634	0.00263656592273513	0.0227379470308553	FALSE	5.56583651112339	5.75150740780621	5.52091714186292	5.3028437774522	5.98643406054275	6.39346387318305	6.00876228145076	6.07986642083562	5.53527620956118	6.11713165900305	RIKEN cDNA 2210416O15 gene
1355	ENSMUSG00000025512	Chid1	68038	-0.7196619135708	5.12881217406858	14.5944826225142	0.00263984501047591	0.0227494244924924	FALSE	4.4881507783298	5.18065002775107	4.45329222291297	4.67405969589742	5.36005804803581	5.41228597284236	5.34892759435841	5.63090287982722	4.69903818122282	5.43804362376595	chitinase domain containing 1
1356	ENSMUSG00000040675	Mthfd1l	270685	0.547986574978542	7.63156476077781	14.5898671605447	0.00264267154332638	0.0227569879140281	FALSE	7.68452594425875	8.12440042880226	7.71824872552289	7.94588099766017	7.19192219026324	7.41872681736249	7.20202237362911	7.49104200889881	7.86826402406102	7.32592834753841	methylenetetrahydrofolate dehydrogenase (NADP+ dependent) 1-like
1357	ENSMUSG00000036908	Unc93b1	54445	-1.80541179333773	2.49457741161422	14.5364885069077	0.00267562166482692	0.0230237540016094	FALSE	1.80172469598486	2.20379622837292	0.371644569775602	0.356674591319634	3.17697076437368	2.56529691489397	3.4098592890327	3.19546849602999	1.18346002136325	3.08689886608258	unc-93 homolog B1	TLR signaling regulator
1358	ENSMUSG00000020432	Tcn2	21452	-2.51651004653074	1.85354408482302	14.6054376061576	0.00268021101332525	0.0230410028243613	FALSE	0.770594838688519	1.27699253413201	-1.0770363516466	-1.15872956362328	1.72339665369111	2.735415478428	3.05154540799768	2.570291625977	-0.0470446356123399	2.52016229152344	transcobalamin 2
1359	ENSMUSG00000062232	Rapgef2	76089	0.808517017452432	5.03218779164356	14.5242684535954	0.00268323300900305	0.0230410028243613	FALSE	5.61906820147245	5.125316035017	5.22365967261528	5.48484549818319	4.82980040999047	4.85823702212516	4.44601037114992	4.00892826742133	5.36322235182198	4.53574401767172	Rap guanine nucleotide exchange factor (GEF) 2
1360	ENSMUSG00000050965	Prkca	18750	0.719167520901625	6.38650625183699	14.523767204811	0.00268354576013799	0.0230410028243613	FALSE	6.10072253094577	6.67311228770087	7.10330824957148	6.75425634541961	6.08734745825305	5.90374425204659	5.95239362102401	5.98427701591806	6.65784985340943	5.98194058681043	protein kinase C	alpha
1361	ENSMUSG00000056091	St3gal5	20454	-0.806849740899246	5.34704910795963	14.5152219507846	0.00268888414013721	0.023047937012108	FALSE	4.44717971012978	4.55091085780476	4.98310140326199	5.38418475344383	5.65495018531589	5.63291944493899	5.91562307523835	5.54545312287272	4.84134418116009	5.68723645709149	ST3 beta-galactoside alpha-2	3-sialyltransferase 5
1362	ENSMUSG00000061689	Dlgap4	228836	-0.566860187610133	6.80583124448516	14.5109689370906	0.00269154574555916	0.023047937012108	FALSE	6.43174128324136	6.63598060643803	6.23929449218412	6.63846661076493	6.77934988776669	7.19875120741371	7.03207293584535	7.19543596818597	6.48637074815711	7.05140249980293	DLG associated protein 4
1363	ENSMUSG00000021714	Cenpk	60411	0.991930183505692	3.76379620779276	14.5107427121815	0.00269168740782687	0.023047937012108	FALSE	4.03281019943833	4.32397109806998	4.33269427750004	3.9480459751782	2.80786708809425	3.74949338870887	2.72308553863941	3.25285100155047	4.15938038754664	3.13332425424825	centromere protein K
1364	ENSMUSG00000045251	Zfp688	69234	-1.12383855437841	3.24739568087631	14.5078341713218	0.00269350952271264	0.023047937012108	FALSE	2.92044617912415	3.02771960026062	2.36701249030194	1.79325171407461	3.82252629017284	3.62509625099049	3.76714590026502	3.55615060179152	2.52710749594033	3.69272976080497	zinc finger protein 688
1365	ENSMUSG00000003541	Ier3	15937	-1.0455993797508	6.65944142368618	15.2841483387733	0.00269422231921961	0.023047937012108	FALSE	6.59067795400262	6.23718808099638	5.61355562218734	5.44404102880999	6.62751047061681	7.46381656119244	6.96916834452539	7.16835236712184	5.97136567149908	7.05721193586412	immediate early response 3
1366	ENSMUSG00000037846	Rtkn2	170799	1.21576645581055	2.83051001470574	14.5028313715364	0.00269664703359908	0.0230517916627646	FALSE	3.63091103426196	3.09838841223609	3.44592462585963	2.89154209279281	1.93074616904503	2.02393641807178	2.69442919779356	1.62738749008641	3.26669154128762	2.0691248187492	rhotekin 2
1367	ENSMUSG00000029554	Mad1l1	17120	0.724569396623892	5.61156466524088	14.493966067538	0.0027022175126807	0.0230825119938351	FALSE	5.41464459033561	6.23195861603073	5.81306603829405	6.11783354471294	5.13757528267396	5.4038967754659	4.99662611350351	5.25376331083987	5.89437569734333	5.19796537062081	MAD1 mitotic arrest deficient 1-like 1
1368	ENSMUSG00000021684	Pde8b	218461	-0.912859460047352	5.39825347164229	14.50388230798	0.00270742239380701	0.0231100667342723	FALSE	5.24174524579429	5.23393986858258	4.66789864674779	4.05127103968327	5.82045210439867	5.65075529084966	5.92181695106706	5.72177059641528	4.79871370020198	5.77869873568267	phosphodiesterase 8B
1369	ENSMUSG00000033386	Frrs1	20321	0.475150025373868	6.97006791780451	14.4704491411571	0.00271706016632679	0.0231595627936067	FALSE	6.99300498109519	7.16390000941159	7.34591345948606	7.22578626604972	6.71070899785502	6.76005753584735	6.74997381538836	6.6292152687751	7.18215117901064	6.71248890446646	ferric-chelate reductase 1
1370	ENSMUSG00000025586	Cpeb1	12877	-0.781165585801624	5.07645756598339	14.4690663196466	0.00271793592049914	0.0231595627936067	FALSE	4.42624942431446	4.86651383383056	4.88358374744419	4.28487042305495	5.69458923044018	5.43304799211846	5.46799069364281	4.96418913495982	4.61530435716104	5.38995426279032	cytoplasmic polyadenylation element binding protein 1
1371	ENSMUSG00000020707	Rnf135	71956	-0.853802841252216	4.02271294326551	14.4671169029325	0.00271917107048341	0.0231595627936067	FALSE	3.30375770214303	4.03065148626044	3.47660601048188	3.23234949692315	4.17820102369379	4.26694225077945	4.5851957543953	4.47057344195389	3.51084117395213	4.37522811770561	ring finger protein 135
1372	ENSMUSG00000027993	Trim2	80890	0.602842790119524	7.5080474924308	14.4566671458364	0.00272580333249226	0.0231740827893741	FALSE	7.82507830653398	7.69346096467206	8.08597198582964	7.42938513724258	7.21316846864512	7.3362611121759	6.95111272355373	7.1757893705501	7.75847409856956	7.16908291873121	tripartite motif-containing 2
1373	ENSMUSG00000031575	Ash2l	23808	0.638569481953653	6.36799558062238	14.4535341863497	0.00272779547907156	0.0231740827893741	FALSE	6.33586262322854	6.676965864073	7.01461969210122	6.48768602519392	5.84307653520907	6.2083482865011	5.89057817707234	6.08514198869863	6.62878355114917	6.00678624687028	ASH2 like histone lysine methyltransferase complex subunit
1374	ENSMUSG00000038267	Slc22a23	73102	1.15230330590081	4.49290103430888	14.6096542085488	0.0027284057538282	0.0231740827893741	FALSE	4.48140255910529	4.16842124988661	5.25497062853087	5.4948688045015	3.56696464491099	3.4405577135952	4.09772686453566	4.03096548993018	4.84991581050607	3.78405367824301	solute carrier family 22	member 23
1375	ENSMUSG00000024294	Mib1	225164	0.683803991382508	5.44064675572096	14.4519330756821	0.00272881423613851	0.0231740827893741	FALSE	5.76234821848136	5.51365669995289	5.6875480562788	5.96036807061071	5.37344208134077	4.63271162996731	5.11487845030823	5.02584374209871	5.73098026133094	5.03671897592876	mindbomb E3 ubiquitin protein ligase 1
1376	ENSMUSG00000015090	Ptgds	19215	-3.55000846950759	0.0289434015546272	14.4302958814364	0.00274262569284879	0.0232744478309559	FALSE	-1.1544933518991	-2.06030261129862	-1.0770363516466	-2.06030261129862	1.72339665369111	-0.446950150970287	0.738300735646612	0.299816893555371	-1.58803373153574	0.578641032980701	prostaglandin D2 synthase (brain)
1377	ENSMUSG00000034758	Tle6	114606	-2.21621625102038	2.26000481399391	14.5034307194964	0.0027494588128125	0.0233083211851174	FALSE	1.01446978091907	2.0218378927027	-0.758478422789068	-0.210581395255698	3.19718283435127	2.68090813960489	2.98211199675414	2.93996635481401	0.51681196389425	2.95004233138108	transducin-like enhancer of split 6
1378	ENSMUSG00000031021	Tmem9b	56786	-0.521695378987016	5.85762501066546	14.4173937541738	0.00275090062473788	0.0233083211851174	FALSE	5.33078350309983	5.57276467214337	5.75480423153337	5.61001203795049	6.02934230622044	6.03991054841195	6.18647472481658	6.11639658373831	5.56709111118176	6.09303104079682	TMEM9 domain family	member B
1379	ENSMUSG00000051579	Tceal8	66684	0.575327252173642	6.66323107011972	14.4147411650804	0.00275260554202937	0.0233083211851174	FALSE	6.70660255985106	6.62405344479419	7.15401706588961	7.12290108675945	6.41528469469789	6.38283141421291	6.29782109498877	6.29091336157628	6.90189353932358	6.34671264136896	transcription elongation factor A (SII)-like 8
1380	ENSMUSG00000026873	Phf19	74016	1.61895030118786	2.72248711329658	14.4108214069026	0.00275512719822167	0.0233127683287206	FALSE	3.98590117201967	2.11568382323143	2.66218195505433	3.63413058925416	1.72339665369111	1.29982139901447	1.74690217844386	2.07198759035344	3.0994743848899	1.71052695537572	PHD finger protein 19
1381	ENSMUSG00000023904	Hcfc1r1	353502	-1.04419161907614	7.661052552375	15.2305176982259	0.00276586536750638	0.0233866834875974	FALSE	7.29479732953773	7.64706671865125	6.49108472940441	6.35641024138918	8.07262770759471	8.29832431583366	7.92140040953722	8.04251918817619	6.94733975474564	8.08371790528545	host cell factor C1 regulator 1 (XPO1-dependent)
1382	ENSMUSG00000019773	Fbxo5	67141	1.33354305249993	4.6185976755254	15.0599830619745	0.00277344438035602	0.0234337988635436	FALSE	5.29274451076041	3.8916496071849	5.07619504195241	5.70229429135173	4.20838843677108	3.50472934417736	3.93577632131404	3.46196194502109	4.99072086281236	3.77771401182089	F-box protein 5
1383	ENSMUSG00000063273	Naa15	74838	0.510698473877229	7.40052769215545	14.3655882536569	0.00278442462302306	0.0234922246958493	FALSE	7.60759573067351	7.45284311651579	7.60217276518739	7.84174087530695	6.93187590516154	7.28464832997901	7.1195487140339	7.13440311526673	7.62608812192091	7.1176190161103	N(alpha)-acetyltransferase 15	NatA auxiliary subunit
1384	ENSMUSG00000021792	Prxl2a	70564	-1.75202555108109	6.10208755846318	16.9120112268168	0.00278692033536461	0.0234922246958493	FALSE	5.88757997724079	5.1642715262365	3.70106295817021	4.18934756395679	6.78937004614576	6.88436337418775	6.51617793388606	6.68934104381677	4.73556550640108	6.71981309950909	peroxiredoxin like 2A
1385	ENSMUSG00000030748	Il4ra	16190	-0.66252882340963	5.43112812567493	14.3558553596619	0.00279077655606507	0.0234922246958493	FALSE	4.80699292924242	4.96435811507205	5.06614303104145	5.36245176405709	5.40853744234376	5.92442027079455	5.62807822413666	5.8758264816891	5.04998645985325	5.70921560474102	interleukin 4 receptor	alpha
1386	ENSMUSG00000024210	Ip6k3	271424	-3.25566293664559	0.25008816844304	14.35528457042	0.00279114959789752	0.0234922246958493	FALSE	-1.53744578257448	-2.06030261129862	-0.27691287880934	-2.06030261129862	0.824521495702637	0.676076017919422	1.43673656712936	0.98141794747982	-1.48374097099527	0.979688007057809	inositol hexaphosphate kinase 3
1387	ENSMUSG00000039648	Kyat1	70266	-1.38355023697575	2.51085922644	14.3534068069873	0.00279237723361977	0.0234922246958493	FALSE	2.36793938855143	1.50220410019179	0.997497842767952	1.60865313145582	2.78133600074276	3.04691756988009	3.44468918619959	2.74043360448655	1.61907361574175	3.00334409032725	kynurenine aminotransferase 1
1388	ENSMUSG00000050107	Haspin	14841	1.09916034154656	2.74664240961108	14.3533257561137	0.00279243023703338	0.0234922246958493	FALSE	2.81704130512503	3.27148523311574	3.38253214847182	3.18360729175379	1.60735750321068	2.10897019212424	2.47611369062414	2.15460299963142	3.1636664946166	2.08676109639762	histone H3 associated protein kinase
1389	ENSMUSG00000021982	Cdadc1	71891	-0.681928750549589	4.38938687608946	14.3307276410298	0.00280725473575094	0.0235999377605211	FALSE	3.94724386731827	3.75249609321495	3.92892524733963	4.35257832701734	4.77706423127132	4.61828038183975	4.64632103510768	4.70793619532617	3.99531088372255	4.68740046088623	cytidine and dCMP deaminase domain containing 1
1390	ENSMUSG00000064210	Ano6	105722	0.59447583535703	6.02724177709405	14.3209736846389	0.00281368206203804	0.0236253325167791	FALSE	6.01687260696367	6.18942614223614	6.51345117794545	6.40150918887371	5.74351315971904	5.75006828303352	5.85541575546165	5.41746192508759	6.28031477900474	5.69161478082545	anoctamin 6
1391	ENSMUSG00000031697	Orc6	56452	1.65382260810121	3.39933205373838	14.6465088850777	0.00281432196033568	0.0236253325167791	FALSE	4.91109507114238	3.00337256356148	3.49170543733445	3.78334500060489	2.83391906762812	1.62258691131079	2.60487799631638	2.15460299963142	3.7973795181608	2.30399674372168	origin recognition complex	subunit 6
1392	ENSMUSG00000024818	Slc25a45	107375	-1.0393449125374	3.17534321305052	14.3107228839071	0.00282045549896204	0.0236598124004165	FALSE	2.30817879416992	2.82036540400723	3.01554489066702	1.99505200137183	3.50345483517913	3.59593284972918	3.71102813660917	3.57126776590004	2.534785272554	3.59542089685438	solute carrier family 25	member 45
1393	ENSMUSG00000040322	Slc25a24	229731	0.790838293264916	6.86433450268029	14.3052706003934	0.00282406604843903	0.0236730935015237	FALSE	7.46008652128285	6.49902274835185	7.13009216338364	7.51969887458069	6.47030121985778	6.42282452360537	6.58414350894739	6.15453607404397	7.15222507689976	6.40795133161363	solute carrier family 25 (mitochondrial carrier	phosphate carrier)	member 24
1394	ENSMUSG00000028614	Ndc1	72787	0.645769438038918	6.41086897868759	14.2988384252952	0.00282833250339371	0.0236918498150131	FALSE	6.49843461577757	6.70554418933114	6.55537454043277	6.97916912455852	6.02934230622044	6.3460834453408	5.66177478122057	6.09301934452381	6.684630617525	6.0325549693264	NDC1 transmembrane nucleoporin
1395	ENSMUSG00000035392	Dennd1a	227801	-0.565079068294682	5.5498583542761	14.2842814087638	0.00283801626599346	0.0237559254035882	FALSE	5.15958592272421	5.51795995582414	4.98843391675352	5.25253063026153	5.81064624332104	5.88578300328568	5.80604261216178	5.70815808161897	5.22962760639085	5.80265748509687	DENN/MADD domain containing 1A
1396	ENSMUSG00000031703	Itfg1	71927	-0.856092666715349	6.58716696168309	14.410973627827	0.00285594453980809	0.0238888713405007	FALSE	6.44394115628733	6.47487691355913	5.40207724517257	5.80254034184675	6.98079158350116	6.76169986968705	6.90026202645564	7.13948332281425	6.03085891421645	6.94555920061453	integrin alpha FG-GAP repeat containing 1
1397	ENSMUSG00000078570	1110065P20Rik	68920	-0.593070201269595	5.97965924925711	14.2435606302896	0.00286531339558794	0.0239500819758628	FALSE	5.55944284251844	5.94608957310796	5.6875480562788	5.3660967404983	6.09544675850805	6.44548160187911	6.17355528284027	6.2421560916785	5.63979430310087	6.23915993372648	RIKEN cDNA 1110065P20 gene
1398	ENSMUSG00000027298	Tyro3	22174	-0.995776968925314	4.04172020036749	14.2371152959305	0.00286966235658816	0.0239692756351073	FALSE	3.63091103426196	3.8916496071849	3.22881287011015	2.97028571364182	3.87365520586765	4.39097507613328	4.61608209626216	4.77475964762239	3.43041480629971	4.41386800647137	TYRO3 protein tyrosine kinase 3
1399	ENSMUSG00000022805	Maats1	320214	2.11456791747473	0.776423590487837	14.2248080414038	0.00287798827323178	0.0240216362162455	FALSE	1.51500240740374	1.69695992737682	1.5526119289021	0.573967835216189	-0.683712450780649	-0.712798544185945	0.354603523058914	-0.709636595302762	1.33463552472471	-0.437886016802611	MYCBP-associated	testis expressed 1
1400	ENSMUSG00000020181	Nav3	260315	0.766930230344333	6.83829551393403	14.2190490645165	0.00288189403461222	0.0240370547444049	FALSE	7.10918555765887	7.16115138158491	7.10084850989558	7.30197666111193	6.5782720628411	6.87225180094402	5.85864798892696	6.09301934452381	7.16829052756282	6.35054779930897	neuron navigator 3
1401	ENSMUSG00000022314	Rad21	19357	0.621506965985154	8.45476343444834	14.2118699048306	0.00288677172974701	0.0240605520972561	FALSE	8.56781849073377	8.55072547282327	8.89473498264745	8.87783751402083	7.78446964538739	7.92381431803905	8.24659430308327	8.40457163405104	8.72277911505633	8.08986247514019	RAD21 cohesin complex component
1402	ENSMUSG00000022322	Shcbp1	20419	1.23128432269612	4.3713801924171	14.4775623568381	0.00289162342383437	0.0240837993724065	FALSE	5.01287559697127	4.13519247408547	4.9397165100132	5.12495882422393	4.10520573579805	3.82683911493979	2.54193193578283	3.64456505453604	4.80318585132347	3.52963546026418	Shc SH2-domain binding protein 1
1403	ENSMUSG00000034593	Myo5a	17918	0.503350932137175	6.3662200732219	14.2006868546357	0.00289438918146994	0.0240896525103524	FALSE	6.50010480902003	6.58766866432959	6.72309267595863	6.56107548219144	6.17658029377055	6.00705477821482	6.27622871730196	5.88190182603894	6.59298540787492	6.08544140383157	myosin VA
1404	ENSMUSG00000052798	Nup107	103468	1.94210715423284	3.95615012645502	15.6295986840363	0.0028970238114606	0.0240944067282232	FALSE	5.69394629726571	3.8916496071849	3.62092766203483	4.21382773392772	3.19718283435127	2.9114429873129	2.44204318102259	1.98435232442089	4.35508782510329	2.63375533177691	nucleoporin 107
1405	ENSMUSG00000046865	Fbl	14113	0.656473400350499	5.94979093012397	14.1839655130689	0.00290582338325189	0.0241196983586905	FALSE	6.15897413988875	6.52277110683162	6.11072013050098	6.12645563332627	5.83664853469402	5.77954935902512	5.22917143222191	5.40907255710312	6.2297302526369	5.56361047076104	fibrillarin
1406	ENSMUSG00000027244	Atg13	51897	-0.649081223009442	4.47254013048102	14.1838137007097	0.00290592743773862	0.0241196983586905	FALSE	4.11358447823405	4.26374839758745	4.22838731244023	3.82631626033008	4.62123586072465	4.77611512378051	4.68324964248305	4.9352689211329	4.10800911214795	4.75396738703028	autophagy related 13
1407	ENSMUSG00000031447	Lamp1	16783	-0.51476096839883	9.85437706164977	14.1833263503904	0.00290626150472532	0.0241196983586905	FALSE	9.27203752019841	9.72561326317013	9.61857068361411	9.64088956375094	10.076274963485	9.98153691181405	10.0456215236277	10.2393451922742	9.5642777576834	10.0856946478002	lysosomal-associated membrane protein 1
1408	ENSMUSG00000034066	Farp2	227377	1.03163621821238	5.13658284322926	14.3789686308335	0.00290884556804259	0.0241239983650805	FALSE	5.61906820147245	4.50828925142537	5.73907292532511	5.97714925054345	4.74309756678939	4.3124735436714	4.40238059343902	4.63786661769295	5.46089490719159	4.52395458039819	FERM	RhoGEF and pleckstrin domain protein 2
1409	ENSMUSG00000019320	Noxo1	71893	-1.95941378196452	1.35793085700325	14.1716015518022	0.00291431224770177	0.0241521817717626	FALSE	-0.389467750216467	1.01000204786356	0.496661510184727	-0.608127064139772	1.77809411550167	1.93357502140924	1.68997557518906	2.44458319292628	0.127267185923013	1.96155697625656	NADPH oxidase organizer 1
1410	ENSMUSG00000037275	Gemin5	216766	0.760248225880586	5.1336145858143	14.1555917880768	0.00292534776130223	0.0242011385071702	FALSE	5.04983551919105	5.6014346524515	5.46080354314966	5.66134775248244	4.72928377391924	4.89461826256054	4.19299140154925	4.89978158744018	5.44335536681866	4.6791687563673	gem nuclear organelle associated protein 5
1411	ENSMUSG00000040254	Sema3d	108151	-2.0879035345668	0.528639580388645	14.1550535249211	0.00292571964133089	0.0242011385071702	FALSE	-0.203999898789466	-0.623299420297426	-0.497695176036544	-0.857319115256725	1.5456392473635	0.433894053583932	0.738300735646612	1.56833736249963	-0.54557840259504	1.07154284977342	sema domain	immunoglobulin domain (Ig)	short basic domain	secreted	(semaphorin) 3D
1412	ENSMUSG00000026123	Plekhb2	226971	-0.442219184746485	6.53635991179166	14.1520693026028	0.00292778241942883	0.0242011385071702	FALSE	6.22307787216886	6.37403732562451	6.35940133961597	6.23409154350594	6.77599430963591	6.65616557129065	6.72362558016378	6.80095791653031	6.29765202022882	6.73918584440516	pleckstrin homology domain containing	family B (evectins) member 2
1413	ENSMUSG00000003038	Hmgn2	15331	0.817147760226283	3.96523789438212	14.1510176199382	0.00292850978081969	0.0242011385071702	FALSE	4.44717971012978	4.07805167887699	4.55742408801966	4.09585618450412	3.78295421562993	3.63945981839481	3.11779003875071	3.39556991452574	4.29462791538264	3.4839434968253	high mobility group nucleosomal binding domain 2
1414	ENSMUSG00000032294	Pkm	18746	0.517292857381624	10.7177394163564	14.1442714820548	0.00293318059623557	0.0242225953481207	FALSE	10.6859000429025	11.005672362916	10.9987945740053	11.0910054807225	10.3699336809615	10.4913485436146	10.2746120047353	10.5886958188296	10.9453431151366	10.4311475120353	pyruvate kinase	muscle
1415	ENSMUSG00000007029	Vars	22321	0.559273772660863	7.47496164226852	14.1391705084456	0.00293671818726413	0.0242346701573733	FALSE	7.69112100112234	7.9578015493688	7.5767315738532	7.6547231353101	7.03092108146426	7.44144783550031	6.94352234162366	7.20758060088918	7.72009431491361	7.15586796486935	valyl-tRNA synthetase
1416	ENSMUSG00000037608	Bclaf1	72567	0.677006597066285	7.14219332413587	14.1280259536934	0.00294446460731793	0.0242814358895844	FALSE	7.30151742192951	7.37195058112632	7.41387495903697	7.65099293324176	6.7142197230112	7.18657589862604	6.71473480504886	6.30906256002647	7.43458397383364	6.73114824667814	BCL2-associated transcription factor 1
1417	ENSMUSG00000026955	Sapcd2	72080	1.17882260781592	3.69791299005328	14.1241785516382	0.00294714447737195	0.0242836768742531	FALSE	4.15657890757345	3.78142128530369	4.34936846767236	4.28487042305495	2.51765380038701	2.78793819700731	2.47611369062414	3.79379958189706	4.14305977090111	2.89387631747888	suppressor APC domain containing 2
1418	ENSMUSG00000043257	Pigv	230801	-1.0214859185054	3.09790263056704	14.1216667649559	0.00294889559027926	0.0242836768742531	FALSE	2.55952527624041	2.978607580949	2.39939960074367	1.99505200137183	3.67179351282451	3.4405577135952	3.62253343804123	3.28987601369303	2.48314611482623	3.50619016953849	phosphatidylinositol glycan anchor biosynthesis	class V
1419	ENSMUSG00000032373	Car12	76459	2.0732263629126	1.33436784619674	14.108984312994	0.00295775603601755	0.0243394765557272	FALSE	1.80172469598486	0.908767584759968	2.43107558668257	2.23719609263997	-0.414730379579903	-0.712798544185945	0.621384945397895	0.564420875879959	1.84469099001684	0.0145692243780016	carbonic anhydrase 12
1420	ENSMUSG00000021697	Depdc1b	218581	2.22480307405909	1.67858224315158	14.0855954271331	0.0029741789215179	0.0244208525758267	FALSE	2.85929671774578	1.19336794655256	1.86242557188068	2.78665480279907	1.10684612183684	-0.446950150970287	0.621384945397895	-0.709636595302762	2.17543625974452	0.142911080240421	DEP domain containing 1B
1421	ENSMUSG00000102101	Zbtb11os1	66391	-1.23631263738709	2.46943280816569	14.0827453278548	0.00297618750988991	0.0244208525758267	FALSE	2.00360693804268	1.50220410019179	2.11732679019725	1.27813157732714	2.51765380038701	2.78793819700731	3.16032141436241	3.21485070306455	1.72531735143972	2.92019102870532	zinc finger and BTB domain containing 11	opposite strand 1
1422	ENSMUSG00000003360	Ddx23	74351	0.798460521954088	4.60751643888392	14.0810463246986	0.00297738563236833	0.0244208525758267	FALSE	4.31678548116975	4.91952184465854	5.27256215612092	5.11632775864789	4.02831939566237	4.10041559734921	4.3014814466773	4.18631611654448	4.90629931014927	4.15413313905834	DEAD box helicase 23
1423	ENSMUSG00000034413	Neurl1b	240055	0.942141490687869	5.78099271501178	14.283237329927	0.00297935109689178	0.0244208525758267	FALSE	5.54979889518771	6.18402032247175	6.57145333990951	6.21602761061695	5.00053138763676	4.79548546637799	5.21410903704906	5.75193711420735	6.13032504204648	5.19051575131779	neuralized E3 ubiquitin protein ligase 1B
1424	ENSMUSG00000035504	Reep6	70335	-0.965124649319836	4.0562806454092	14.0779805233288	0.00297954904946863	0.0244208525758267	FALSE	3.19246856798401	4.04264833358201	3.52143830661691	3.08088571884716	3.94710370060741	4.58155778286065	4.60842228046227	4.58671095800291	3.45936023175752	4.43094868048331	receptor accessory protein 6
1425	ENSMUSG00000003808	Farsa	66590	0.622955182933113	7.9858212309608	14.077068328624	0.00298019310786615	0.0244208525758267	FALSE	7.79613984502467	8.53435657776137	8.28435397954665	8.34264185746095	7.4787069529585	7.63934227007357	7.568588901987	7.85141666653632	8.23937306494841	7.63451369788885	phenylalanyl-tRNA synthetase	alpha subunit
1426	ENSMUSG00000012609	Ttll5	320244	-0.68691481769444	4.88706163764963	14.0726948137738	0.00298328332657682	0.0244258542909252	FALSE	4.32434721373811	4.54248667541644	4.37402388825735	4.7485589577662	4.91158668009235	5.22020368349558	5.51790924445435	5.03132022078621	4.49735418379452	5.17025495720712	tubulin tyrosine ligase-like family	member 5
1427	ENSMUSG00000047181	Samd14	217125	-1.01708814006144	4.00024320584587	14.0679994211454	0.00298660518536554	0.0244258542909252	FALSE	3.5686031110746	3.93090658976171	3.13576019725813	2.78665480279907	4.10520573579805	4.70960196044828	4.59297955190114	4.16654407391679	3.35548117522338	4.39358283051607	sterile alpha motif domain containing 14
1428	ENSMUSG00000036854	Hspb6	243912	0.610918850947428	6.99939663606768	14.0657059262299	0.00298822935514123	0.0244258542909252	FALSE	7.26071915717946	7.43815914978495	7.04436577631745	7.31806139837544	6.44093787844568	6.94921835509259	6.3607244062364	6.81372612911069	7.26532637041432	6.64115169222134	heat shock protein	alpha-crystallin-related	B6
1429	ENSMUSG00000029484	Anxa3	11745	0.654437304839484	7.70744186530872	14.064377381794	0.0029891706587079	0.0244258542909252	FALSE	7.97612900823784	7.98525603437283	7.79861218395961	8.2013548868378	7.55214603281326	7.64647135997178	6.93894886945033	7.11905426796916	7.99033802835202	7.31415513255113	annexin A3
1430	ENSMUSG00000043535	Setx	269254	0.647504919885407	4.91607680316968	14.0471499357321	0.00300140842789499	0.0244987392613639	FALSE	5.37878062346581	5.19146663223806	5.17304122483704	5.04080089908245	4.86180769118392	4.34789146075534	4.62370145788341	4.33543446338261	5.19602234490584	4.54220876830132	senataxin
1431	ENSMUSG00000024357	Sil1	81500	-0.839578501648559	6.06144883529521	14.0885437043055	0.00300228619362951	0.0244987392613639	TRUE	5.50724706526703	6.08598425928573	5.55006001245893	4.98973556996598	5.99511841047527	6.45769165661087	6.61696212505865	6.53405004657663	5.53325672674442	6.40095555968036	endoplasmic reticulum chaperone SIL1 homolog (S. cerevisiae)
1432	ENSMUSG00000039740	Alg2	56737	-0.925925653211722	4.35082210831335	14.0377645704636	0.00300810033167024	0.0245290416011965	FALSE	4.15657890757345	3.33139243338264	4.15440913189835	3.44028244721414	4.6137366128403	4.3738957117803	5.04849686577667	4.83236371939125	3.77066573001715	4.71712322744713	asparagine-linked glycosylation 2 (alpha-1	3-mannosyltransferase)
1433	ENSMUSG00000026019	Wdr12	57750	0.598202696521831	6.27321624531467	14.0276930555255	0.00301530106094478	0.0245706004805668	FALSE	6.31892915413813	6.64584513361971	6.4510891548096	6.7133482492367	5.72274857732118	6.24638232194939	5.73746810183382	6.00390829863428	6.53230292295103	5.92762682493467	WD repeat domain 12
1434	ENSMUSG00000026811	St6galnac6	50935	-0.600888613528703	5.35453437653002	14.0146640610371	0.00302464646447509	0.0246059555177577	FALSE	4.66532158767476	5.23393986858258	5.105937559077	5.04080089908245	5.71576010061016	5.43716478058557	5.62428511338074	5.69786373804776	5.0114999786042	5.61876843315605	ST6 (alpha-N-acetyl-neuraminyl-2	3-beta-galactosyl-1	3)-N-acetylgalactosaminide alpha-2	6-sialyltransferase 6
1435	ENSMUSG00000078572	Ndufaf8	208501	-0.561654342309669	6.46941301544975	14.0137483100541	0.00302530459641902	0.0246059555177577	FALSE	6.13122050213476	6.41383788968154	6.06854374014311	6.00313152565746	6.63308518367666	6.72849262316849	6.50177855907357	6.98295620409726	6.15418341440422	6.71157814250399	NADH:ubiquinone oxidoreductase complex assembly factor 8
1436	ENSMUSG00000056076	Eif3b	27979	0.681262752136289	7.81863988138698	14.0128345397905	0.00302596147328082	0.0246059555177577	FALSE	7.61455113795593	8.06240945263721	8.11916644759431	8.53422834174343	7.36382124815665	7.63307528652527	7.30749666144881	7.42808256262003	8.08258884498272	7.43311893968769	eukaryotic translation initiation factor 3	subunit B
1437	ENSMUSG00000024054	Smchd1	74355	0.564364607785701	5.90645957880592	14.0051899714606	0.00303146347883592	0.0246335414351893	FALSE	6.00515835050868	6.08598425928573	6.10827300608785	6.40682753417097	5.43004626501332	5.70639192315543	5.78581032107024	5.43409571019782	6.15156078751331	5.5890860548592	SMC hinge domain containing 1
1438	ENSMUSG00000030846	Tial1	21843	0.538556080574534	6.11137396975699	13.9843773700806	0.00304650279772334	0.0247281550335386	FALSE	6.54286472084981	6.11468088548405	6.24821315900229	6.47085755355066	5.92109945882511	5.62932566201039	5.89373266946469	5.81044131598221	6.3441540797217	5.8136497765706	Tia1 cytotoxic granule-associated RNA binding protein-like 1
1439	ENSMUSG00000028063	Lmna	16905	0.646502522430451	11.0210749917413	13.9832192858257	0.00304734221917119	0.0247281550335386	FALSE	10.8239930460169	11.3432627129474	11.3599502018783	11.6003663189039	10.7184665835972	10.7723163085912	10.3978996247002	10.7292674874966	11.2818930699366	10.6544875010963	lamin A
1440	ENSMUSG00000078349	AW011738	100382	-1.49923749023038	2.10049796553197	13.9777521868001	0.00305130865773128	0.024736887867058	FALSE	1.0873877513467	0.799889750186084	1.99549849647895	0.671458780642242	2.83391906762812	2.30191403183811	2.47611369062414	2.89261025609291	1.13855869466349	2.62613926154582	expressed sequence AW011738
1441	ENSMUSG00000032423	Syncrip	56403	1.17302138234823	4.44744270252517	14.1757032067996	0.00305326850187618	0.024736887867058	FALSE	4.74636411244595	4.72479051314927	4.70723886991612	5.35513406713944	4.17820102369379	3.37339829053593	4.21333339601384	2.79296301183518	4.8833818906627	3.63947393051969	synaptotagmin binding	cytoplasmic RNA interacting protein
1442	ENSMUSG00000027881	Prpf38b	66921	0.545582264246335	6.10791797823941	13.9729830624545	0.00305477368367711	0.024736887867058	FALSE	6.14195825508535	6.1974970810382	6.48166205672107	6.55150325518045	5.79746721566948	5.92734994622129	5.88107310323947	5.61640094574615	6.34315516200627	5.8055728027191	PRP38 pre-mRNA processing factor 38 (yeast) domain containing B
1443	ENSMUSG00000025921	Rdh10	98711	-0.932653669799756	3.86882147905464	13.9635964397821	0.00306160714225566	0.0247750426889254	FALSE	2.83832370941619	3.05166256415857	3.36623902907452	3.87829071164569	4.20838843677108	4.22945345038977	4.48835934256027	4.07405508075762	3.28362900357374	4.25006407761968	retinol dehydrogenase 10 (all-trans)
1444	ENSMUSG00000022407	Adsl	11564	0.598589100522687	6.17273734382759	13.957070605991	0.00306636857701548	0.0247963891092866	FALSE	6.38188319302678	6.15944029313611	6.50417392775885	6.66681991870136	5.68746266795536	5.68923483988619	5.79932999214061	6.14698841100754	6.42807933315578	5.83075397774743	adenylosuccinate lyase
1445	ENSMUSG00000022382	Wnt7b	22422	-1.95956820522474	4.31229008345135	15.7602193125912	0.00307080717127327	0.0248150971203861	FALSE	2.94026661907567	3.47995495715045	3.64813700989143	0.929710853969649	4.38617086381658	4.91837252498101	5.41188899466658	5.01482802112695	2.7495173600218	4.93281510114778	wingless-type MMTV integration site family	member 7B
1446	ENSMUSG00000033763	Mtss2	244654	-0.884921311094618	5.92232509613318	14.0513237202193	0.00309019240193701	0.0249544790300266	FALSE	4.70061297102277	5.70697130704861	5.78882089715366	5.22469416207075	5.98933465614685	6.14683694668932	6.37884763471778	6.59818582589147	5.35527483432395	6.27830126586136	MTSS I-BAR domain containing 2
1447	ENSMUSG00000059883	Irak4	266632	-0.79639139242616	4.03846008283982	13.9130776697837	0.00309869606070652	0.025005856185812	FALSE	3.5558119744959	3.90485431515846	3.5791265586927	3.27949859850189	4.13694271603659	4.24831961666959	4.74043705715953	4.31761604997758	3.57982286171224	4.36082885996082	interleukin-1 receptor-associated kinase 4
1448	ENSMUSG00000019971	Cep290	216274	0.680028262306398	4.61343593164919	13.9062314517696	0.00310376297466859	0.0250294476900588	FALSE	4.79070886660968	5.23916216982849	4.88929633039981	4.66224896973192	4.24768019627587	4.38246066809434	4.3014814466773	3.98654919699693	4.89535408414248	4.22954287701111	centrosomal protein 290
1449	ENSMUSG00000019820	Utrn	22288	0.549159274531854	6.43783725064153	13.8996941334385	0.00310861039770276	0.0250512378288304	FALSE	6.57332987711593	6.69987363352832	6.78874874222093	6.67271868731157	6.38476781516134	6.21075501662789	6.10716348634002	5.78473188611841	6.68366773504419	6.12185455106192	utrophin
1450	ENSMUSG00000030083	Abtb1	80283	-1.02708817901911	3.07980525967519	13.8932490820639	0.00311339815200818	0.0250725173937928	FALSE	2.07706222435358	3.05166256415857	2.43107558668257	2.26869456902881	3.48713071534333	3.42405867402592	3.68212887035982	3.37848327982731	2.45712373605588	3.49295038488909	ankyrin repeat and BTB (POZ) domain containing 1
1451	ENSMUSG00000038807	Rap1gap2	380711	0.576973049029281	5.10957686312855	13.8737151810734	0.0031279622949559	0.0251724436376293	FALSE	5.10355848220345	5.38763869234074	5.34917276219504	5.58833112063875	4.68703060850575	4.8334629609971	4.74043705715953	4.90575709404667	5.3571752643445	4.79167193017726	RAP1 GTPase activating protein 2
1452	ENSMUSG00000035547	Capn5	12337	-0.909964160680282	4.51486628928835	13.8674967310405	0.00313261552437916	0.0251925285662365	FALSE	4.15657890757345	4.47326149499816	3.87236267101635	3.21628437823293	4.89930202829904	4.72987985434868	5.01412440281748	4.92941465380804	3.92962186295522	4.89318023481831	calpain 5
1453	ENSMUSG00000030088	Aldh1l1	107747	-1.42460199337562	2.29271307666765	13.8606817160429	0.00313772454413791	0.0252162487969018	FALSE	1.6170404081886	1.86852449031284	1.60909085200795	0.469408337549519	2.31060470046616	3.00315780121391	2.85840428951003	3.0082076169331	1.39101602201473	2.7950936020308	aldehyde dehydrogenase 1 family	member L1
1454	ENSMUSG00000030397	Mark4	232944	-0.569675488420154	5.0351513050648	13.8545442938789	0.00314233400834772	0.0252359244948256	FALSE	4.84428917529119	4.86651383383056	4.49884347850595	4.66224896973192	5.13757528267396	5.38697059867951	5.26371726270796	5.3620381777316	4.71797386433991	5.28757533044826	MAP/microtubule affinity regulating kinase 4
1455	ENSMUSG00000062006	Rpl34	68436	-0.663761726475478	8.69046636732388	13.8497389088889	0.00314594863411543	0.0252475891412824	FALSE	8.74095673144034	7.92981445357852	8.19492683419232	8.29611146155959	9.05339556749967	9.16041114201337	8.71716783741785	8.97060755219498	8.29045237019269	8.97539552478147	ribosomal protein L34
1456	ENSMUSG00000020400	Tnip1	57783	-0.664272313399738	5.32637677894234	13.8328598653371	0.0031586840467031	0.0253323857234561	FALSE	4.83373112559874	5.29539341140115	4.99374679268209	4.63833343063936	5.30524459257135	5.67536073443536	5.72689489315334	5.7285289896259	4.94030119008034	5.60900730244649	TNFAIP3 interacting protein 1
1457	ENSMUSG00000039509	Nup133	234865	0.718929939817887	4.62697257080182	13.829040215672	0.00316157444711012	0.0253381639113966	FALSE	5.14684828768939	4.4373620787372	5.05602049081105	5.0085145768976	4.42952979362026	4.12103440379903	4.06452090337069	4.26280105991152	4.91218635853381	4.21947154017538	nucleoporin 133
1458	ENSMUSG00000031328	Flna	192176	0.706494860978541	9.36282418304399	13.8119514811661	0.00317454409046263	0.0254103605632399	FALSE	9.07601206441384	9.70735922383783	9.79896471392427	9.96449782499175	9.00226056450218	9.18968234865938	8.68429957617972	8.9465347412158	9.63670845679192	8.95569430763927	filamin	alpha
1459	ENSMUSG00000100550	2310039L15Rik	69629	1.85497418455591	1.649188061151	13.8114376928577	0.00317493500571782	0.0254103605632399	FALSE	2.60989556614928	1.57008619858387	2.78983068747562	1.55856126511416	0.600032385771685	-0.446950150970287	0.846447861301855	0.887916841496874	2.13209342933073	0.471861734400032	RIKEN cDNA 2310039L15 gene
1460	ENSMUSG00000063268	Parp10	671535	-1.31812913951947	4.43578000513422	14.3046684720168	0.00318583752832679	0.0254801539851177	FALSE	3.20890233795755	4.53401301349467	3.07690432799153	3.23234949692315	4.46330247212271	5.39122079645804	4.75438660188979	5.00928845771899	3.51304229409173	4.90454958204738	poly (ADP-ribose) polymerase family	member 10
1461	ENSMUSG00000039055	Eme1	268465	1.13520904064575	3.10314606462	13.7899048580306	0.00319136943355512	0.0255069273618228	FALSE	3.19246856798401	3.5984737789978	3.62092766203483	3.72776601888207	2.31060470046616	2.6242602892923	1.63071012958499	2.91648260322167	3.53490900697468	2.37051443064128	essential meiotic structure-specific endonuclease 1
1462	ENSMUSG00000022797	Tfrc	22042	1.57123323336274	6.43024895850328	15.9533144098965	0.00320709729146706	0.0256150992287694	FALSE	6.51008556615793	5.75515742860557	7.18453783800655	7.8113157556509	5.31452601537177	5.43716478058557	5.16795467153991	5.78148575274045	6.81527414710524	5.42528280505942	transferrin receptor
1463	ENSMUSG00000038524	Fchsd1	319262	-1.30674347137376	2.56813515738845	13.7537793843043	0.00321916740277024	0.0256939287506139	FALSE	1.80172469598486	2.32662899465816	1.95249040156521	0.848656908525916	3.34942863958649	2.98076989236507	3.00562972413611	2.89261025609291	1.73237525018354	3.05710962804514	FCH and double SH3 domains 1
1464	ENSMUSG00000024883	Rin1	225870	0.850685630490437	6.20569621774058	13.8704670454151	0.00322481118193788	0.02572139355976	FALSE	6.23516268171815	6.91745377646884	6.80395039250447	6.16462978863025	5.2482660349164	6.07203469606508	5.49316586164453	5.91782623706677	6.53029915983043	5.68282320742319	Ras and Rab interactor 1
1465	ENSMUSG00000057375	Yipf1	230584	-0.534843560570434	5.79301906629119	13.7233776908582	0.00324278263383363	0.0258470804199831	FALSE	5.28888486161001	5.77327028598685	5.3860045962808	5.51798920692401	5.95413657497284	6.08258573213082	6.00584978295442	6.09301934452381	5.49153723770042	6.03389785864547	Yip1 domain family	member 1
1466	ENSMUSG00000053436	Mapk14	26416	0.616929465074547	5.47238252883656	13.7157299461897	0.00324875534390869	0.0258770232952399	FALSE	5.40754276592253	5.69941310212984	5.85161553723698	5.96758391950535	5.2627230289401	5.29469581743284	5.03713012804102	4.89978158744018	5.73153883119867	5.12358264046353	mitogen-activated protein kinase 14
1467	ENSMUSG00000029547	Ints1	68510	0.754293546850164	4.80516088358498	13.6958005970888	0.00326438079683042	0.0259777102032601	TRUE	4.56036972945164	5.29037108946743	5.36155481384006	5.18397231517096	4.3323591771101	4.63271162996731	4.16193029393424	4.3617561239004	5.09906698698252	4.37218930622802	integrator complex subunit 1
1468	ENSMUSG00000072501	Phf20l1	239510	0.532106366736843	5.91849017845375	13.6939381534537	0.00326584555779616	0.0259777102032601	FALSE	5.95489260074301	6.06555149521006	6.31976134165381	6.26565713780736	5.59907950939699	5.76652097607172	5.70191849049897	5.42580279024838	6.15146564385356	5.62333044155402	PHD finger protein 20-like 1
1469	ENSMUSG00000067194	Eif1ax	66235	0.436771989603812	7.95766221795369	13.6850338646871	0.0032728592651811	0.0259983086106966	FALSE	8.04753836446184	8.28008487811851	8.15695202191067	8.14359366480873	7.73175107078884	7.75599120594828	7.59499209405274	7.80100992735305	8.15704223232494	7.72093607453573	eukaryotic translation initiation factor 1A	X-linked
1470	ENSMUSG00000034744	Nagk	56174	-0.674814137483062	5.30137689000936	13.684155506801	0.00327355209061913	0.0259983086106966	FALSE	5.17221207999399	5.15324830427678	4.74553475623611	4.54494421741583	5.76736671367497	5.5287466563442	5.3626525593623	5.70130335405738	4.90398483948068	5.59001732085971	N-acetylglucosamine kinase
1471	ENSMUSG00000029401	Rilpl2	80291	-0.618114595294466	4.62611152429815	13.6821755085817	0.00327511449570392	0.0259983086106966	FALSE	4.36890372957814	3.98164088538603	4.27276853415193	4.47914761073383	4.91769000061324	4.92425047746788	4.99662611350351	4.75503558199981	4.27561518996248	4.89840054339611	Rab interacting lysosomal protein-like 2
1472	ENSMUSG00000022752	Tomm70a	28185	0.51366477010771	7.65627100473213	13.668351070015	0.00328604783613553	0.0260566022498793	FALSE	7.82040677185208	7.97120184982629	7.79709359519889	7.96283054663278	7.37938350428522	7.56510385705515	7.04773372261949	7.46497336177413	7.88788319087751	7.3642986114335	translocase of outer mitochondrial membrane 70A
1473	ENSMUSG00000022607	Ptk2	14083	0.653559724413417	6.47504293894968	13.662890266199	0.00329037848866786	0.0260566022498793	FALSE	6.91376897035459	6.29600275028375	6.77955026693135	6.97320659988227	5.91195646975616	5.92148463397906	6.17355528284027	6.38802169185143	6.74063214686299	6.09875451960673	PTK2 protein tyrosine kinase 2
1474	ENSMUSG00000044927	H1f10	243529	0.504638655623318	6.74118650978162	13.661855675686	0.00329119972222008	0.0260566022498793	FALSE	6.74936110281331	7.07177488568963	6.9815758143675	7.05903042253385	6.30086379577138	6.67720307458127	6.41002557731446	6.45475406535219	6.96543555635107	6.46071162825482	H1.10 linker histone
1475	ENSMUSG00000035754	Wdr18	216156	0.570603175591992	5.64106166138211	13.6591362990192	0.0032933594530456	0.0260566022498793	FALSE	5.60981596093508	5.97141416468061	6.11803669674716	5.84233740612048	5.18894427537113	5.46968289767423	5.20397935897228	5.4299552088998	5.88540105712083	5.32314043522936	WD repeat domain 18
1476	ENSMUSG00000074476	Spc24	67629	0.860183582457512	5.95687870711508	13.7307470672582	0.00329361521973297	0.0260566022498793	FALSE	6.38188319302678	5.46545384372688	6.3919578459817	6.75842276049091	5.59527672739671	5.36984347850559	5.30695143754757	5.56823688223166	6.24942941080657	5.46007713142038	SPC24	NDC80 kinetochore complex component	homolog (S. cerevisiae)
1477	ENSMUSG00000029610	Aimp2	231872	0.708086900875023	6.65795709070629	13.6412107856529	0.0033076378328373	0.026131082266237	FALSE	6.44394115628733	7.05262228999925	6.98023818619338	7.27411719361312	6.19930517931411	6.56504940575124	5.94632991103813	6.2679010018672	6.93772970652327	6.24464637449267	aminoacyl tRNA synthetase complex-interacting multifunctional protein 2
1478	ENSMUSG00000030744	Rps3	27050	-0.467757013682358	11.091782690263	13.6386286614588	0.00330970061109382	0.026131082266237	FALSE	11.0080979648499	10.6741545987435	10.8077534095166	10.8464677746868	11.3813732102994	11.3075877484412	11.1899081696175	11.3412500962924	10.8341184369492	11.3050298061626	ribosomal protein S3
1479	ENSMUSG00000071181	3830408C21Rik	100040322	1.64901926111104	2.4371187901401	13.6380808593776	0.00331013842823019	0.026131082266237	FALSE	2.92044617912415	1.75644407324211	3.24672427202195	3.5339935090589	1.83079334037196	0.783452121826174	1.8544298132446	0.98141794747982	2.86440200836178	1.36252330573064	RIKEN cDNA 3830408C21 gene
1480	ENSMUSG00000020638	Cmpk2	22169	-3.22054821917792	1.52068933458303	13.9967627099075	0.00331198096720312	0.026131082266237	FALSE	-1.1544933518991	0.682119417373874	-2.06030261129862	-0.395703990857816	0.716638967983248	1.5635536864404	2.60487799631638	3.25285100155047	-0.732095134170416	2.03448041307262	cytidine monophosphate (UMP-CMP) kinase 2	mitochondrial
1481	ENSMUSG00000036327	Qsox2	227638	0.724054222473027	4.02526858092479	13.6217713565139	0.00332320475651403	0.0262019324387673	FALSE	4.71218749314363	4.06634683102467	4.21024535332042	4.26938272718219	3.67179351282451	3.63945981839481	3.63766467382584	3.54087335479723	4.31454060116773	3.6224478399606	quiescin Q6 sulfhydryl oxidase 2
1482	ENSMUSG00000001436	Slc19a1	20509	0.854550651119469	5.7228887164683	13.6283058234071	0.00334091384056929	0.0263237860434059	FALSE	5.66445975429302	5.8605728424773	6.31976134165381	6.37461934315405	4.91158668009235	5.73342579468429	4.84843000117188	5.26775047281566	6.05485332039454	5.19029823719105	solute carrier family 19 (folate transporter)	member 1
1483	ENSMUSG00000028413	B4galt1	14595	-0.566384591417881	7.22328963991097	13.5904602860672	0.00334846056934585	0.0263654579017205	FALSE	7.10150456386759	7.09931756240274	6.75002870706129	6.64448221089002	7.24385536529092	7.6570993735288	7.42444272170612	7.55612526929084	6.89883326105541	7.47038068245417	UDP-Gal:betaGlcNAc beta 1	4- galactosyltransferase	polypeptide 1
1484	ENSMUSG00000021391	Cenpp	66336	0.834491290485887	3.79958387254441	13.5852017409394	0.00335272434615748	0.0263812413679791	FALSE	4.21469655768686	4.10118027926229	3.95094361721021	4.30779461427528	3.51959631199323	3.65368178975201	2.83233691541488	3.17582234438255	4.14365376710866	3.29535934038567	centromere protein P
1485	ENSMUSG00000021282	Eif5	217869	0.516962191765575	8.66196121563426	13.5745526164044	0.00336137860021013	0.026431527215255	FALSE	9.05883286170511	8.8693149523321	8.70330889173027	8.93478552636862	8.50484860840954	8.5533267092821	8.30166230425337	8.12230706535288	8.89156055803402	8.37053617182447	eukaryotic translation initiation factor 5
1486	ENSMUSG00000030008	Pradc1	73327	1.05266687844513	3.67465941558185	13.5698879501678	0.00336517774961952	0.026443593931566	FALSE	3.49009777065022	3.78142128530369	4.3073159874797	4.5641119519961	3.04936421833657	2.59507981245592	3.42737934405257	3.0733662464448	4.03573674885743	3.03629740532246	protease-associated domain containing 1
1487	ENSMUSG00000027160	Ccdc34	68201	0.492569504362803	7.09250985414051	13.5620510870232	0.00337157191828442	0.0264760223872274	FALSE	7.32337988924728	7.42447077162678	7.21214902950928	7.30197666111193	6.64232876825437	7.00851889897208	6.94808136128528	6.66664667614687	7.31549408787382	6.81639392616465	coiled-coil domain containing 34
1488	ENSMUSG00000030770	Parva	57342	0.535896645831735	7.97717146137104	13.5519494908966	0.00337983506940107	0.0265230739955621	FALSE	7.99283334172527	8.22718943523707	8.41830349752192	8.2110142253121	7.46938838283995	7.93040050075256	7.56265532139885	7.73290054597144	8.21233512494909	7.6738361877407	parvin	alpha
1489	ENSMUSG00000033355	Rtp4	67775	-2.76817601336639	5.05456234686212	16.6253432343794	0.00338524128512201	0.0265333758653889	FALSE	3.03547906519402	4.41907172688433	1.81519299048588	1.07931682320752	5.08972543962878	5.97343328208313	5.99707684206768	6.13686304105634	2.58726515144294	5.79927465120898	receptor transporter protein 4
1490	ENSMUSG00000033068	Entpd6	12497	0.976186019586193	2.65296922947457	13.5448066287113	0.00338569239011985	0.0265333758653889	FALSE	3.08972932468123	3.25095031147371	2.81405900622253	2.98931793223085	2.06878044310454	2.33758894349348	1.95449605001504	2.0288352711892	3.03601414365208	2.09742517695056	ectonucleoside triphosphate diphosphohydrolase 6
1491	ENSMUSG00000079045	Prox1os	102632463	-3.08425202936312	0.549474937115516	13.5394614550725	0.00339008340039909	0.0265499690586587	FALSE	-0.0396819752173389	-1.41027994534818	-2.06030261129862	-1.54020639743211	2.153972538939	0.295627005186208	1.12937798539529	1.06922631948548	-1.26261773232406	1.16205096225149	prospero homeobox 1	opposite strand
1492	ENSMUSG00000020798	Spns3	77577	2.58967548774343	1.56487075135226	13.5487724337352	0.00339373773511582	0.0265551663769189	FALSE	1.6170404081886	1.50220410019179	3.53607806477796	1.0064522181573	0.716638967983248	0.142690165859794	-0.668085274993998	-0.709636595302762	1.91544369782891	-0.12959818411343	spinster homolog 3
1493	ENSMUSG00000029605	Oas1b	23961	-1.78632181067715	1.66454914052166	13.5305014933271	0.00339745901116548	0.0265551663769189	FALSE	0.770594838688519	1.4309696071609	-0.27691287880934	0.100748890251156	1.77809411550167	2.59507981245592	2.04806953721891	2.50880616835926	0.506350114322808	2.23251240838394	2'-5' oligoadenylate synthetase 1B
1494	ENSMUSG00000022564	Grina	66168	-0.951205204513776	8.15086646397038	14.0888788711319	0.00339756945851818	0.0265551663769189	FALSE	7.15761029345863	8.1016440309817	7.48350694240187	7.48575746230065	7.79776739438227	8.58891659696818	8.71583173903565	8.87752036056149	7.55712968228571	8.4950090227369	glutamate receptor	ionotropic	N-methyl D-aspartate-associated protein 1 (glutamate binding)
1495	ENSMUSG00000030257	Srgap3	259302	1.05258798292899	4.32738050616007	13.5023508233221	0.00342075545608844	0.0267185026493276	FALSE	4.60451361741013	4.53401301349467	5.31562480762377	4.36720254437857	3.31284675677235	3.24777694979689	3.76714590026502	4.28130510053943	4.70533849572679	3.65226867684342	SLIT-ROBO Rho GTPase activating protein 3
1496	ENSMUSG00000047363	Cstad	78617	-1.99240656206076	1.18143848812914	13.4994783201186	0.00342314321701725	0.0267192803109027	FALSE	-0.602345743071593	0.257102749734234	0.718245938800641	-0.395703990857816	2.45188462696762	1.73386625405596	1.74690217844386	0.98141794747982	-0.00567526134863389	1.72851775173682	CSA-conditional	T cell activation-dependent protein
1497	ENSMUSG00000029910	Mad2l1	56150	1.21907004855503	5.62989610759357	14.4945693375818	0.00343528142826483	0.026796113051335	FALSE	6.11168882205183	4.89987137036882	6.67264064902485	6.23608475646804	5.00627051690223	4.60370331842556	4.71212668987366	5.1964178111146	5.98007139947839	4.87962958407901	MAD2 mitotic arrest deficient-like 1
1498	ENSMUSG00000024095	Hnrnpll	72692	0.6065683734425	5.81908965514218	13.4745923774595	0.00344391214890867	0.0268455021113528	FALSE	6.20065599765729	5.66877797690506	6.00681994697969	6.38363842758421	5.57224710196235	5.41228597284236	5.41628281877571	5.53392487732303	6.06497308728156	5.48368519272586	heterogeneous nuclear ribonucleoprotein L-like
1499	ENSMUSG00000021111	Papola	18789	0.487596448074013	7.55393267517911	13.466474233747	0.00345071941321134	0.0268806208059165	FALSE	7.78179331706736	7.59709849732691	7.74448681300311	7.96042134020216	7.45896332940845	7.32741658457342	7.24093689007439	7.11002477832852	7.77094999189988	7.28433539559619	poly (A) polymerase alpha
1500	ENSMUSG00000097651	4930461G14Rik	74879	1.27264817082381	4.42493762836628	13.8668992847664	0.00345745849297477	0.026894008887156	FALSE	4.19007510486495	4.35316524403377	5.69735018300089	4.92695862444326	3.00419095443264	3.73618946720284	3.86038742919221	3.88131161804742	4.79188728908572	3.62051986721878	RIKEN cDNA 4930461G14 gene
1501	ENSMUSG00000027800	Tm4sf1	17112	0.894879153479845	8.37183644803374	13.8106701681461	0.00345807873972218	0.026894008887156	FALSE	9.14888833246246	7.93304059495796	8.45824497746809	9.12642147804213	7.74468332922498	7.86314521270333	7.80810124702212	7.99776347244828	8.66664884573266	7.85342331534968	transmembrane 4 superfamily member 1
1502	ENSMUSG00000002104	Rapsn	19400	-0.820468678468751	3.74910980867312	13.4539603069421	0.00346124378474147	0.026894008887156	FALSE	2.92044617912415	3.75249609321495	3.21067629538276	3.16698693975134	4.18833384048674	3.947191480106	4.14084503140671	4.10554817553319	3.2626513768683	4.09547963188316	receptor-associated protein of the synapse
1503	ENSMUSG00000039476	Prrx2	20204	-0.892044155414026	7.89490198794802	13.8062380259588	0.00346165071143234	0.026894008887156	FALSE	7.1554922481877	7.33706214644343	6.66932428722654	8.02755460984654	8.21696036938944	8.25292103220753	8.20593198668977	8.40668011706426	7.29735832292605	8.27062337633775	paired related homeobox 2
1504	ENSMUSG00000026708	Cenpl	70454	0.7205188004401	4.39499057336348	13.4494667861662	0.00346503213420558	0.0269023804728182	FALSE	4.7293770034958	4.50828925142537	4.92310480717155	4.63229208338384	4.0944696757688	4.14136267639369	3.51192353978961	4.13636845744635	4.69826578636914	3.97103108734961	centromere protein L
1505	ENSMUSG00000010048	Ifrd2	15983	0.83142566717024	4.5215184431637	13.4378138277276	0.00347487921034703	0.0269562358174575	FALSE	4.5920383021274	5.2234382102163	4.59286470014784	4.98973556996598	3.53555918762157	4.24831961666959	4.3297065910559	3.96381750563118	4.84951919561438	4.01935072524456	interferon-related developmental regulator 2
1506	ENSMUSG00000025607	Copg2	54160	-0.670457405902682	5.36261683893869	13.4357983507922	0.00347658569333656	0.0269562358174575	FALSE	4.950719878183	5.15324830427678	4.98310140326199	4.86648135895273	5.42148117782235	5.27643026453219	6.01456969840272	5.80085388925935	4.98838773616862	5.62833375750415	coatomer protein complex	subunit gamma 2
1507	ENSMUSG00000028936	Rpl22	19934	-0.510387050312798	10.6860872170759	13.4256630784985	0.00348518212981147	0.0269900472170325	FALSE	10.499964915883	10.1849757356957	10.6147992139928	10.2949273645288	10.8367239295899	10.7908328347818	10.9670458142936	11.064424844416	10.3986668075251	10.9147568557703	ribosomal protein L22
1508	ENSMUSG00000034218	Atm	11920	0.610407326335066	4.92987924536517	13.4252074486149	0.0034855691704449	0.0269900472170325	TRUE	4.82842298362655	5.33982446771593	5.23716194775186	5.34038637168003	4.60619817946846	4.73657630593252	4.52950056732781	4.49456092863013	5.18644894269359	4.59170899533973	ataxia telangiectasia mutated
1509	ENSMUSG00000018697	Aatf	56321	0.750444777286563	4.46787638044281	13.4175555945175	0.00349207672228749	0.0270225181485427	FALSE	4.70641183963012	4.40983885328424	4.92866332112387	5.03623256933794	4.37734048182742	3.93559811470628	4.06452090337069	3.74130118657561	4.77028664584404	4.02969017162	apoptosis antagonizing transcription factor
1510	ENSMUSG00000055024	Ep300	328572	0.537029939142479	5.5265876440271	13.4097007162679	0.00349877185850667	0.0270563966832996	FALSE	5.57853946561528	5.8297490147947	5.99096736669888	5.64043026885655	5.37344208134077	5.16666383057143	5.25393114515864	5.13160815698795	5.75992152899135	5.2314113035147	E1A binding protein p300
1511	ENSMUSG00000001416	Cct3	12462	0.582980283050964	9.13341388905433	13.4068958288562	0.00350116628556165	0.0270569945178712	FALSE	9.07068306766351	9.62597388228817	9.2994366532982	9.5238019954593	8.75627555352712	9.03020207067293	8.53975847735841	8.88055766626583	9.3799738996773	8.80169844195607	chaperonin containing Tcp1	subunit 3 (gamma)
1512	ENSMUSG00000029203	Ube2k	53323	0.444454558215788	7.33413385743585	13.3889293062264	0.00351654958766861	0.0271579031317502	FALSE	7.48981128469093	7.406015198105	7.54088742622212	7.70235799521111	7.08615699609613	7.06014907936805	7.03350368941901	7.19543596818597	7.53476797605729	7.09381143326729	ubiquitin-conjugating enzyme E2K
1513	ENSMUSG00000062031	Pgghg	212974	-0.817934661438986	3.75135261987225	13.3782334865771	0.00352574545018014	0.0272109250639481	FALSE	3.37830182325648	3.66206912268233	3.11640713837668	2.93145107394098	3.87365520586765	4.26694225077945	3.98393227631437	4.23459224269729	3.27205728956412	4.08978049391469	protein glucosylgalactosylhydroxylysine glucosidase
1514	ENSMUSG00000031007	Atp6ap2	70495	-0.492134871918979	7.47339211668272	13.3571632556168	0.0035439440094904	0.0273333118882559	FALSE	7.1309085693623	7.18840481396853	7.41783284443096	7.06577040529171	7.56969397407877	7.6258795253991	7.66404975134314	7.90981691699713	7.20072915826338	7.69236004195453	ATPase	H+ transporting	lysosomal accessory protein 2
1515	ENSMUSG00000006395	Hyi	68180	-1.29617359641157	5.25979573978181	14.3768167842837	0.00354688667444816	0.0273379509554661	FALSE	4.81238035970651	5.16975171277385	3.72681519707846	3.58493068583175	5.5250547547336	5.86759531872918	5.56615817762669	6.03695265274246	4.32346948884764	5.74894022595798	hydroxypyruvate isomerase (putative)
1516	ENSMUSG00000021070	Bdkrb2	12062	-1.64093001433004	1.94470273893442	13.3463741614782	0.00355330556735359	0.0273601588882422	FALSE	0.937669217998377	1.63491730761905	0.718245938800641	0.469408337549519	1.5456392473635	2.33758894349348	2.75118374507969	3.0519720283777	0.940060200491896	2.42159599107859	bradykinin receptor	beta 2
1517	ENSMUSG00000027433	Xrn2	24128	0.518983775150821	6.99935457773	13.3450527510163	0.00355445414348406	0.0273601588882422	FALSE	7.4165311913131	7.21117220147999	7.21214902950928	7.08026656939718	6.47030121985778	6.95640710079843	6.66575424822776	6.73368608140904	7.23002974792489	6.70653716257325	5'-3' exoribonuclease 2
1518	ENSMUSG00000058420	Syt17	110058	-0.704966802697969	4.76409399458074	13.3397318297809	0.00355908355043541	0.0273629959945446	FALSE	3.89741844718579	4.64046868963554	4.44555853210373	4.41725053244999	5.20899044659358	4.82091454903222	5.21914732879946	5.00372754185388	4.35017405034376	5.06319496656978	synaptotagmin XVII
1519	ENSMUSG00000063480	Snu13	20826	0.777662832818696	4.06188533326785	13.3392428138317	0.00355950937019039	0.0273629959945446	FALSE	4.34679747649553	4.14635398677351	4.43778316064692	4.60169994225491	3.13567675008442	3.85172620502528	3.57616357770303	3.83195652785955	4.38315864154272	3.59888076516807	SNU13 homolog	small nuclear ribonucleoprotein (U4/U6.U5)
1520	ENSMUSG00000036667	Tcaf1	77574	-0.804953221007918	5.15065155013144	13.3341505551531	0.00356394712488391	0.0273790859060983	FALSE	4.97013149332992	4.95803761604638	4.14488932476063	4.5641119519961	5.74694505213341	5.21541770192278	5.71624362320245	5.21578735376568	4.65929259653326	5.47359843275608	TRPM8 channel-associated factor 1
1521	ENSMUSG00000063065	Mapk3	26417	-0.683766012495115	7.9686325140082	13.3254650342536	0.00357153138115501	0.0274027174744649	FALSE	7.76383098110117	7.34677111565384	7.74763500384117	7.44325477893049	8.14334654560748	7.75021197082688	8.52050094863624	8.53028119287372	7.57537296988167	8.23608516448608	mitogen-activated protein kinase 3
1522	ENSMUSG00000030091	Nup210	54563	0.895356049416502	3.04908142068494	13.3252530700805	0.00357171670772763	0.0274027174744649	FALSE	3.08972932468123	3.54886723968783	3.63459648133147	3.34005885776375	2.41784041154558	2.78793819700731	2.47611369062414	2.47705201967974	3.40331297586607	2.53973607971419	nucleoporin 210
1523	ENSMUSG00000053646	Plxnb1	235611	-1.90668859070717	2.03162616806498	13.3168997892508	0.00357902927596559	0.0274335763206807	FALSE	1.01446978091907	1.81357242425906	-0.27691287880934	0.234379281543445	2.06878044310454	3.30295921108608	2.50939812344224	2.50880616835926	0.696377151978059	2.59748598649803	plexin B1
1524	ENSMUSG00000075232	Amd1	11702	0.67650371375156	6.14323848874513	13.3152933037657	0.00358043763918107	0.0274335763206807	FALSE	6.24714710256492	6.29850631331013	6.39998345947567	6.75980889594184	5.54095767988838	6.20352274780174	5.62428511338074	5.59066641596386	6.42636144282314	5.73985798925868	S-adenosylmethionine decarboxylase 1
1525	ENSMUSG00000005986	Ankrd13d	68423	-1.12192072980729	2.8591527423826	13.3085429999375	0.00358636260560493	0.0274609548496057	FALSE	2.60989556614928	2.5106286312609	1.81519299048588	1.74926890180574	3.56696464491099	3.02520359413272	3.05154540799768	3.49404628846011	2.17124652242545	3.28443998387537	ankyrin repeat domain 13 family	member D
1526	ENSMUSG00000051329	Nup160	59015	0.901640941600204	4.14732139618584	13.2997654209622	0.00359408429732691	0.0275020460942899	FALSE	4.7631535310104	4.15742981014299	4.20108809929623	4.82999558558328	3.34942863958649	4.12103440379903	3.42737934405257	3.49404628846011	4.48791675650822	3.59797216897455	nucleoporin 160
1527	ENSMUSG00000015488	Cacfd1	381356	-0.698043660003438	5.53020003814476	13.2939193736683	0.00359923799069416	0.0275234459838479	FALSE	5.12536574921137	5.47876060572092	4.79506417807714	5.09012035124545	5.46380699571633	5.7097989903587	5.96744232317369	6.11897082541989	5.12232772106372	5.81500478366715	calcium channel flower domain containing 1
1528	ENSMUSG00000020260	Pofut2	80294	-0.572921980032704	6.31029010408498	13.2872121486284	0.00360516162101916	0.0275278182500176	FALSE	5.88757997724079	5.68800102765	6.31764454730081	6.01942534536633	6.4366938998987	6.49568887089684	6.5625030620121	6.75701135171684	5.97816272438948	6.56297429613112	protein O-fucosyltransferase 2
1529	ENSMUSG00000033543	Gtf2a2	235459	0.470077570369379	6.40003516905681	13.2869947205581	0.00360535383979917	0.0275278182500176	FALSE	6.72528705469506	6.45929826900596	6.6186417236132	6.64448221089002	6.02652112013377	6.3195683413984	6.04326121738867	6.17694499639578	6.61192731455106	6.14157391882915	general transcription factor II A	2
1530	ENSMUSG00000004044	Cavin1	19285	0.491663266490448	9.89283533517967	13.2852665521599	0.00360688206924098	0.0275278182500176	FALSE	10.0415485043645	10.32032874669	10.1402592817962	9.94162580402967	9.55198977865054	9.66549613416928	9.46780671587654	9.798040157223	10.1109405842201	9.62083319647984	caveolae associated 1
1531	ENSMUSG00000001983	Taco1	70207	-1.02627256148179	4.08558381418142	13.2741018766812	0.00361677350535839	0.0275852803540626	FALSE	3.82463905892909	3.96912359211117	3.09679093355902	2.76473021622009	4.78376264292386	4.63271162996731	4.27269306287428	4.26280105991152	3.41382095020484	4.48799209891924	translational activator of mitochondrially encoded cytochrome c oxidase I
1532	ENSMUSG00000025154	Arhgap19	71085	3.58779455273732	1.40199385614011	13.7383663200346	0.00362390530241208	0.0276216333004347	FALSE	3.36369795374525	-0.116957261063605	1.49383155365573	2.03223320570487	-1.44471698054021	0.295627005186208	-1.00149299441672	-2.06030261129862	1.69320136301056	-1.05272139526734	Rho GTPase activating protein 19
1533	ENSMUSG00000033918	Parl	381038	0.527471488415572	6.74855917129937	13.2572105074693	0.00363179949155711	0.027663746029297	FALSE	6.83655218184436	7.1121828118249	7.0482008729861	6.93935326591771	6.32632191293448	6.65262930136945	6.19161028024625	6.62197403646403	6.98407228314327	6.44813388275355	presenilin associated	rhomboid-like
1534	ENSMUSG00000031229	Atrx	22589	0.428288322377115	6.58282611944515	13.2437190066947	0.0036438540253251	0.0277374729163763	FALSE	6.69644054047083	6.76829946163689	6.76097547873341	6.88957034978377	6.44728052921213	6.32846096584425	6.33077977810737	6.30228333844378	6.77882145765623	6.35220115290188	ATRX	chromatin remodeler
1535	ENSMUSG00000021830	Txndc16	70561	-1.02591993601665	3.10922595694271	13.2336745169816	0.0036528593644816	0.0277879080124115	FALSE	2.79544023953696	2.16041260293659	2.83788715084316	2.17205777049121	3.92303396805847	3.30295921108608	3.5282537024838	3.25285100155047	2.49144944095198	3.5017744707947	thioredoxin domain containing 16
1536	ENSMUSG00000037851	Iars	105148	0.530122795454796	6.982123765901	13.2095356675479	0.00367460858571921	0.0279351591506792	FALSE	7.43148801169225	6.96865503507493	7.2908682329254	7.15801773434476	6.49091506101659	6.7435305427235	6.61696212505865	6.89106486891065	7.21225725350934	6.68561814942735	isoleucine-tRNA synthetase
1537	ENSMUSG00000113061	Rps18-ps5	100042388	-0.648304658032352	5.25287238039075	13.2046603119501	0.00367901984030393	0.0279504975115348	FALSE	5.26550757919019	4.50828925142537	4.82517822912229	4.87673860198584	5.63286087219799	5.34376541915863	5.54223540396628	5.62367013434432	4.86892841543092	5.5356329574168	ribosomal protein S18	pseudogene 5
1538	ENSMUSG00000027985	Lef1	16842	-2.43792656493748	0.107172503384512	13.2018060400212	0.00368160530602313	0.0279519539391626	FALSE	-0.389467750216467	-0.963780517723531	-1.48647434379308	-1.54020639743211	1.18988242827761	0.142690165859794	0.621384945397895	0.887916841496874	-1.0949822522913	0.710468595258042	lymphoid enhancer binding factor 1
1539	ENSMUSG00000031604	Msmo1	66234	0.526793120085024	7.87177391392153	13.196179876409	0.00368670789916119	0.027972506912609	FALSE	8.44876288682161	7.98136580768567	7.98688251096749	7.96583640802086	7.44635300474997	7.61774116064609	7.55570182524311	7.70661404039118	8.09571190337391	7.58160250775759	methylsterol monoxygenase 1
1540	ENSMUSG00000027367	Stard7	99138	0.552009265185666	5.98023581282137	13.1838491508696	0.00369792035694404	0.0280372295957801	FALSE	6.10072253094577	6.40921206081291	6.22581225440411	6.1625352950571	5.54095767988838	5.78924401226754	5.41188899466658	5.91782623706677	6.22457053530497	5.66497923097232	START domain containing 7
1541	ENSMUSG00000013367	Iglon5	210094	-3.31098859340574	3.30903247878151	15.4586453968682	0.00370004031918276	0.0280372295957801	FALSE	1.28633511330961	2.28683553326914	-2.06030261129862	-0.608127064139772	3.47061977187489	4.19096444556471	4.09772686453566	4.64502871566883	0.226185242785087	4.10108494941102	IgLON family member 5
1542	ENSMUSG00000029405	G3bp2	23881	0.544405626820075	6.59444010606152	13.1771447379312	0.00370403364285814	0.0280492871904374	FALSE	6.91752341813405	6.53131086016176	6.93400477784756	6.93812940234284	6.46822354303133	6.32846096584425	6.34928067708059	6.00390829863428	6.83024211462155	6.28746837114761	GTPase activating protein (SH3 domain) binding protein 2
1543	ENSMUSG00000021270	Hsp90aa1	15519	0.601161484683021	10.3858306041785	13.1621097446537	0.00371778643418444	0.0281351861257108	FALSE	10.5445509724852	10.8352057002719	10.6809283820157	10.5398959919833	10.0886690658223	10.4330215447011	9.85122421048847	9.74444885560418	10.650145261689	10.029340919154	heat shock protein 90	alpha (cytosolic)	class A member 1
1544	ENSMUSG00000034903	Cobll1	319876	0.958382379762768	5.38684636519944	13.3322629795357	0.00373423096649999	0.0282413309558422	FALSE	5.45997339492926	5.04409993020657	5.98030137254931	6.32678902144613	5.12180101704088	4.49731889191475	4.72635131508377	4.91170795272344	5.70279092978282	4.81429479419071	Cobl-like 1
1545	ENSMUSG00000023832	Acat2	110460	0.698648506181498	7.27839993878022	13.138862344796	0.00373917012228334	0.0282603815649854	FALSE	7.89846946399729	7.80507294700239	7.48727857989587	6.98392146496469	6.65881942355829	6.90531700355945	6.89082074871422	7.06667900652081	7.54368561396506	6.88040904558819	acetyl-Coenzyme A acetyltransferase 2
1546	ENSMUSG00000027966	Col11a1	12814	-1.15116128322877	4.58517112436675	13.4015132307028	0.00375627939786704	0.0283712548027685	TRUE	3.80315230246985	3.90485431515846	2.81405900622253	4.58302835839508	5.0734161982415	5.33496691791929	5.0024824899385	4.70793619532617	3.77627349556148	5.02970045035636	collagen	type XI	alpha 1
1547	ENSMUSG00000020362	Cnot6	104625	0.563892296939821	6.18496020548794	13.1177678499454	0.00375869925322282	0.0283712548027685	FALSE	6.65655963373072	5.9870192231318	6.52083026276386	6.50266562133733	5.81392227476408	5.91264171135085	5.8715049904782	5.90595055117152	6.41676868524093	5.87600488194116	CCR4-NOT transcription complex	subunit 6
1548	ENSMUSG00000035107	Dcbld2	73379	0.534462939745509	6.606458430605	13.1148600867954	0.00376140067226392	0.0283733046834792	FALSE	7.10809077337762	6.6517316357137	6.64251532200336	6.93567855610749	6.3217264538939	6.45769165661087	6.12874309566869	6.33365067013207	6.83450407180054	6.31045296907639	discoidin	CUB and LCCL domain containing 2
1549	ENSMUSG00000105987	AI506816	433855	1.146115567426	4.40554084019107	13.2796883014964	0.00377667521264744	0.0284701332847541	FALSE	4.40501101102982	4.80445490494258	4.46098467755947	5.4948688045015	3.62779613796884	4.36527960341561	3.46179380016659	3.17582234438255	4.79132984950834	3.6576729714834	expressed sequence AI506816
1550	ENSMUSG00000033228	Scaf11	72193	0.588169994271364	6.86317488866788	13.0955550261439	0.00377939402469672	0.0284722477589572	FALSE	7.03047088499161	6.75560050759636	7.1961067886641	7.43893482214272	6.50921899779145	6.36781308565213	6.73949219467445	6.51853569408225	7.1052782508487	6.53376499305007	SR-related CTD-associated factor 11
1551	ENSMUSG00000022453	Naga	17939	-1.51949192217414	2.47273239454364	13.0914616428113	0.0037832223243376	0.0284827124959963	FALSE	2.27734381294903	0.553873782315949	1.60909085200795	1.33874805808505	3.21711564239314	2.30191403183811	3.44468918619959	2.91648260322167	1.4447641263395	2.97005036591313	N-acetyl galactosaminidase	alpha
1552	ENSMUSG00000027654	Fam83d	71878	1.44058765532319	3.76925426490786	13.4244500275184	0.00378650312776834	0.0284890444735508	FALSE	4.89086692769724	2.7635107696767	4.34936846767236	4.45880889858946	3.00419095443264	2.33758894349348	3.20163476590096	2.89261025609291	4.11563876590894	2.85900622998	family with sequence similarity 83	member D
1553	ENSMUSG00000052712	BC004004	80748	-0.529810412122638	5.91391560898342	13.0764257540107	0.00379732385223684	0.0285520609288922	FALSE	5.60671864780143	5.89075185792182	5.41004691676767	5.55678202155428	6.18672446026167	6.28343936071952	5.98233567192284	6.14698841100754	5.6160748610113	6.14987197597789	cDNA sequence BC004004
1554	ENSMUSG00000070526	Peg12	27412	1.09963546172564	2.66048523256577	13.07103658436	0.00380239322838555	0.0285717797476564	FALSE	2.65856639475791	3.18753132062887	3.22881287011015	3.21628437823293	2.34724276209786	1.43770562730035	2.04806953721891	2.15460299963142	3.07279874093246	1.99690523156214	paternally expressed 12
1555	ENSMUSG00000027495	Fam210b	67017	-1.43075577352901	4.31181013781258	13.7896942090256	0.00381045476599544	0.0286139423167387	FALSE	3.19246856798401	4.27396171342421	2.29997193579527	3.35480988449688	4.1679965350373	4.79548546637799	4.98484155556101	5.25376331083987	3.28030302542509	4.80052171695404	family with sequence similarity 210	member B
1556	ENSMUSG00000049339	Retreg2	227298	-0.527899840311491	5.92894177662683	13.0400527205555	0.00383169401100694	0.028754942780545	FALSE	5.70557421339711	5.8297490147947	5.69082283729091	5.29138781279956	6.08463755554953	6.14934841893426	6.20182687130728	6.23267921835325	5.62938346957057	6.16712301603608	reticulophagy regulator family member 2
1557	ENSMUSG00000047428	Dlk2	106565	2.28615624947242	2.81104147003246	13.7858613491956	0.00384295706422378	0.0288209438914201	FALSE	3.07187161512431	1.57008619858387	3.91778875023167	4.24583490396995	2.31060470046616	0.976845848350029	0.621384945397895	0.680501322166254	3.20139536697745	1.14733420409508	delta like non-canonical Notch ligand 2
1558	ENSMUSG00000048458	Inka2	109050	0.961951635724598	4.03020388953172	13.0254252188446	0.00384561951839556	0.0288223999462804	FALSE	3.7922877156261	4.03065148626044	4.96157203493802	4.62013295984352	3.3312536442268	3.70920781988353	3.47869799542186	3.36119185075544	4.35116104916702	3.47008782757191	inka box actin regulator 2
1559	ENSMUSG00000034341	Wbp2	22378	-0.497704580149054	7.28911366407016	13.0207608988627	0.00385007254966369	0.0288372656590269	FALSE	7.24586415002518	7.13897177760824	6.88624055529782	6.75425634541961	7.48282929769383	7.48584375252909	7.51018226255471	7.58434173721782	7.00633320708771	7.51579926249886	WW domain binding protein 2
1560	ENSMUSG00000038805	Six3	20473	-0.486521100260781	9.20010513191024	13.0114359969059	0.00385899330842786	0.0288810151245567	FALSE	8.88789075248062	9.08660071844437	8.90358254092267	8.85694158817398	9.35888495192354	9.31185565246053	9.69431889065656	9.28761474573302	8.93375390000541	9.41316856019341	sine oculis-related homeobox 3
1561	ENSMUSG00000024901	Peli3	240518	-1.32341500844572	2.20324799643781	13.0094877437234	0.0038608602046273	0.0288810151245567	FALSE	1.56692332953761	1.92146001431437	1.23136358339604	0.929710853969649	2.54944717154932	2.18926974268029	2.77874514376745	3.13570874877372	1.41236444530442	2.66329270169269	pellino 3
1562	ENSMUSG00000022945	Chaf1b	110749	0.887403272581495	4.70822830190617	12.9998571121516	0.00387010434985101	0.0289070868393975	FALSE	4.69479069994319	5.19684467415423	4.72011744651386	5.53751599844113	4.12644110561513	4.57409974652851	3.69665086403222	4.27208274667983	5.0373172047631	4.16731861571392	chromatin assembly factor 1	subunit B (p60)
1563	ENSMUSG00000047261	Gap43	14432	-1.83149833824057	5.63376523897316	15.2198868610073	0.00387141373178579	0.0289070868393975	FALSE	5.26157427039219	4.86651383383056	3.03628935702075	3.58493068583175	5.80077327636523	6.53847066813093	6.57631176186605	6.03695265274246	4.18732703676881	6.23812708977617	growth associated protein 43
1564	ENSMUSG00000042410	Agps	228061	0.652942440741631	5.4616405443668	12.9971682290386	0.00387268999053485	0.0289070868393975	TRUE	5.5562353510405	5.46099084136443	5.96144400805947	5.94826086920814	5.27703658810894	5.29469581743284	5.0024824899385	4.76164027824645	5.73173276741814	5.08396379343168	alkylglycerone phosphate synthase
1565	ENSMUSG00000032815	Fanca	14087	1.01358739728203	3.42256369929148	12.9955492990325	0.00387424774374043	0.0289070868393975	FALSE	4.21469655768686	3.14364826506294	3.59319526303623	4.11331146339166	3.00419095443264	2.4720713607808	2.95820453924264	2.868336236222	3.76621288729442	2.82570077266952	Fanconi anemia	complementation group A
1566	ENSMUSG00000095362	Gm14325	329575	-1.06504677454129	4.27331450852593	12.9960022424174	0.00388495521735387	0.0289684687567313	FALSE	3.9175555761678	3.29173196360625	4.19187234971846	2.85049763257662	5.04023395776202	4.50518349097579	4.86137797770459	4.30862363118039	3.56291438051728	4.6788547644057	predicted gene 14325
1567	ENSMUSG00000025608	Podxl	27205	1.23119293569244	4.60375751908267	13.4335106837537	0.00389243783100844	0.0289942385801436	FALSE	4.54102944732003	4.69469516732992	5.76104903613855	5.02244013909906	3.41992197431806	3.30295921108608	3.89857425569063	4.51815609295155	5.00480344747189	3.78490288351158	podocalyxin-like
1568	ENSMUSG00000055137	Sugct	192136	-1.50530477476894	1.8863441476314	12.9757309828592	0.00389337724532544	0.0289942385801436	FALSE	1.6170404081886	0.908767584759968	0.496661510184727	0.848656908525916	2.41784041154558	1.62258691131079	2.72308553863941	2.71343380772187	0.967781602914803	2.36923666730442	succinyl-CoA glutarate-CoA transferase
1569	ENSMUSG00000027900	Dram2	67171	-0.710359840705505	4.80388882407522	12.9665869780179	0.00390224102277192	0.0290417262096289	FALSE	4.87035112576008	4.15742981014299	4.39826502194739	4.06927077592219	5.25310114757981	5.03704394173751	5.12027480849651	5.03677598932015	4.37382918344316	5.11179897178349	DNA-damage regulated autophagy modulator 2
1570	ENSMUSG00000045671	Spred2	114716	0.742844735278577	4.61275815119561	12.960333005095	0.00390831705784585	0.0290684192894688	FALSE	5.02684676282589	4.79029384526986	5.13987950351769	4.73734496192975	4.22816807613739	4.61828038183975	4.01902288191377	3.79379958189706	4.9235912683858	4.16481773044699	sprouty-related EVH1 domain containing 2
1571	ENSMUSG00000046229	Scand1	19018	-0.608360723145852	7.46140814350795	12.9533527383355	0.00391511191862764	0.0290918601092025	FALSE	6.99181834866186	7.48726715465031	6.71185351548588	7.20252959775036	7.57838854800134	7.67551205847937	7.75878360540636	7.90161737154372	7.0983671541371	7.7285753958577	SCAN domain-containing 1
1572	ENSMUSG00000021136	Smoc1	64075	2.88138285986089	1.62858276163646	13.2112911251186	0.003916451493677	0.0290918601092025	FALSE	1.0873877513467	1.19336794655256	3.84910174937631	1.07931682320752	-0.414730379579903	-0.712798544185945	0.354603523058914	-0.0244687725017016	1.80229356762077	-0.199348543302159	SPARC related modular calcium binding 1
1573	ENSMUSG00000028469	Npr2	230103	-0.834469459788203	5.73279186028024	12.9772537278144	0.00392223553083933	0.0291163027931411	FALSE	5.14257729476464	5.84695460199576	5.22817448652283	4.52551838620593	6.08734745825305	6.00150532644523	6.15000467178739	6.11381774055246	5.18580619237229	6.08816879925953	natriuretic peptide receptor 2
1574	ENSMUSG00000024793	Tnfrsf25	85030	-2.62571877191301	1.34700930166567	12.9390658704313	0.00392906284605232	0.0291428143102816	FALSE	-0.203999898789466	-0.116957261063605	0.611703710832735	-2.06030261129862	2.23441325393267	0.976845848350029	2.69442919779356	1.98435232442089	-0.44238901507974	1.97251015612429	tumor necrosis factor receptor superfamily	member 25
1575	ENSMUSG00000003123	Lipe	16890	-0.924547362277561	3.46948305785764	12.9318159892296	0.00393616470057612	0.0291428143102816	FALSE	3.25710945711807	3.20898223766147	2.7651885234887	2.41662942673779	3.53555918762157	3.74949338870887	4.01902288191377	4.05267115127333	2.91197741125151	3.83918665237938	lipase	hormone sensitive
1576	ENSMUSG00000055670	Zzef1	195018	0.863126158662457	5.14317562468095	12.9316671315535	0.00393631067762562	0.0291428143102816	FALSE	5.39682404685908	4.98936679444051	5.50239929876075	5.96998120444672	4.94782520691631	4.89461826256054	4.46309942066262	4.15655549988075	5.46464283612676	4.61552459750506	zinc finger	ZZ-type with EF hand domain 1
1577	ENSMUSG00000025040	Fundc1	72018	-0.824976341063317	5.29970307097245	12.9298823490979	0.00393806141964916	0.0291428143102816	FALSE	5.06796636582836	4.45542344723273	4.854676526456	4.88184000497078	5.77411019700325	4.88259283343719	5.90940249274337	5.83256727206749	4.81497658612197	5.59966819881282	FUN14 domain containing 1
1578	ENSMUSG00000032666	1700025G04Rik	69399	0.580044209533919	5.72626624160629	12.9296538749205	0.0039382856026055	0.0291428143102816	FALSE	5.94756664923393	6.34284306067731	5.70384812927953	5.87340306011606	5.52105148120758	5.31273300362049	5.33042213778496	5.458692232785	5.96691522482671	5.40572471384951	RIKEN cDNA 1700025G04 gene
1579	ENSMUSG00000027763	Mbnl1	56758	0.554729896346669	8.01888526287843	12.9239993060195	0.00394383877135329	0.0291474573639439	FALSE	8.14843295490636	7.85525097282467	8.48819773347207	8.49106516683517	7.72915064977427	7.6850638227953	7.74050317716838	7.70575806256478	8.24573670700957	7.71511892807568	muscleblind like splicing factor 1
1580	ENSMUSG00000017421	Zfp207	22680	0.616257902357049	7.25621179394718	12.9239315806262	0.00394390533827451	0.0291474573639439	FALSE	7.47290077036248	7.03321200796008	7.74369869070636	7.76029104380318	6.71597188708866	6.98480914512142	6.88449206258247	7.05597185617286	7.50252562820802	6.91031123774135	zinc finger protein 207
1581	ENSMUSG00000020532	Acaca	107476	0.586479681273186	6.14251440715402	12.9157861789345	0.00395192109296097	0.0291847713712708	FALSE	6.26297302328012	6.77550613366457	6.27245895603344	6.2380752194261	5.60665513374546	5.87974588235235	5.75491972074042	6.00946851915085	6.38725333310106	5.81269731399727	acetyl-Coenzyme A carboxylase alpha
1582	ENSMUSG00000031534	Smim19	102032	-0.765233966267635	5.84604172357221	12.9137245824258	0.0039539529253533	0.0291847713712708	FALSE	5.63739655449726	5.8297490147947	5.17771699640596	4.80872465957205	6.07374675430968	6.37641412172595	5.99414063320544	6.23505427922737	5.36339680631749	6.16983894711711	small integral membrane protein 19
1583	ENSMUSG00000060924	Csmd1	94109	-1.65434372946248	2.01024080447514	12.9077467616662	0.00395985141914448	0.0292062697217426	FALSE	1.461142928009	1.19336794655256	0.718245938800641	0.671458780642242	2.34724276209786	3.28479863898934	1.36581550271499	2.74043360448655	1.01105389850111	2.43457262707219	CUB and Sushi multiple domains 1
1584	ENSMUSG00000046324	Ermp1	226090	0.61129930124925	6.14199083382295	12.9057055927851	0.00396186788038369	0.0292062697217426	FALSE	6.50842689428119	6.75377721192501	6.33867401218706	5.94094747611186	5.74007308402621	5.79887395377946	5.78920213498596	5.88795169370632	6.38545639862628	5.80402521662449	endoplasmic reticulum metallopeptidase 1
1585	ENSMUSG00000039768	Dnajc11	230935	0.679299209205966	5.50486265412818	12.8978454347454	0.00396964422635658	0.0292451328903254	FALSE	5.29274451076041	5.84352986092179	5.81906419011293	6.13502649906818	5.02900141661382	5.33496691791929	4.91203819549246	5.1964178111146	5.77259126521583	5.11810608528504	DnaJ heat shock protein family (Hsp40) member C11
1586	ENSMUSG00000060063	Alox5ap	11690	-1.83741909415919	2.13235065192642	12.8881158273208	0.00397929506386136	0.029271585085772	FALSE	1.0873877513467	1.01000204786356	1.49383155365573	0.356674591319634	1.18988242827761	2.735415478428	2.60487799631638	3.58622816722542	0.986973986046408	2.52910101756185	arachidonate 5-lipoxygenase activating protein
1587	ENSMUSG00000029366	Dck	13178	1.21709959548134	3.74918657770994	12.9027437484973	0.00397956690594013	0.029271585085772	FALSE	4.57945416826568	3.07521464888245	4.19187234971846	4.57675040810966	2.85950893665354	2.7084192155723	3.56036974161077	2.81852746549119	4.10582289374407	2.98670633983195	deoxycytidine kinase
1588	ENSMUSG00000059839	Zfp874b	408067	-1.04306792611214	2.7590723396797	12.8866463170654	0.00398075508402894	0.029271585085772	FALSE	2.07706222435358	2.61072419492865	2.07784950059346	1.83593321626388	3.29420198331101	3.47300029682938	3.02877022430308	2.84364679496869	2.15039228403489	3.15990482485304	zinc finger protein 874b
1589	ENSMUSG00000036256	Igfbp7	29817	-0.653512421876289	7.13554656762351	12.8824966888507	0.0039848813301508	0.0292834860240219	FALSE	6.73949686244467	6.45481615390933	6.55896312516933	7.21369913703184	7.37827746452173	7.14690970791777	7.611371790689	7.52346491938206	6.74174381963879	7.41500597062764	insulin-like growth factor binding protein 7
1590	ENSMUSG00000032803	Cdv3	321022	0.514674666311175	7.88882592473519	12.8620774163505	0.00400525926315697	0.0293819410198999	FALSE	7.93966912687173	8.20200343281764	8.10081944961031	8.23213969771667	7.51639654732038	7.89791168532678	7.37338214932601	7.59547559501535	8.11865792675409	7.59579149424713	carnitine deficiency-associated gene expressed in ventricle 3
1591	ENSMUSG00000041731	Pgm5	226041	-3.54343373851779	2.48389659720961	14.4566461228928	0.00400813625416175	0.0293819410198999	FALSE	0.364075565542206	1.4309696071609	-2.06030261129862	-2.06030261129862	3.04936421833657	3.4405577135952	3.93577632131404	2.65786934150437	-0.581390012473536	3.27089189868755	phosphoglucomutase 5
1592	ENSMUSG00000035439	Haus8	76478	0.814773807769475	4.61535015055755	12.8591674739626	0.00400817332088634	0.0293819410198999	FALSE	4.57945416826568	5.0736332939868	5.105937559077	5.03164972789983	4.65084900980739	4.03672984080216	4.09772686453566	3.65878800658293	4.94766868730733	4.11102343043204	4HAUS augmin-like complex	subunit 8
1593	ENSMUSG00000095440	Fignl2	668225	-1.60196862647674	1.62245528343434	12.8589971854188	0.00400834392778115	0.0293819410198999	FALSE	1.01446978091907	1.19336794655256	-0.27691287880934	0.573967835216189	1.66654342477107	2.40639657608179	2.17794901279182	2.37736752956088	0.62622317096962	2.15706413580139	fidgetin-like 2
1594	ENSMUSG00000028599	Tnfrsf1b	21938	-1.24476843052628	3.35095201421015	12.849647808702	0.00401772395583378	0.0294039157996408	FALSE	3.22515101690391	2.5106286312609	1.60909085200795	2.69688351250934	3.58241466942108	3.58112705617502	4.36650115189742	3.65878800658293	2.51043850317053	3.79720772101911	tumor necrosis factor receptor superfamily	member 1b
1595	ENSMUSG00000016253	Nelfcd	57314	0.528031406600113	5.80510153307896	12.8476776777162	0.00401970385072705	0.0294039157996408	FALSE	5.90533521833803	6.2859448254022	5.89200982279038	6.05824640430717	5.30524459257135	5.61849028585994	5.5055905985192	5.62004011837308	6.03538406770945	5.51234139883089	negative elongation factor complex member C/D	Th1l
1596	ENSMUSG00000021614	Vcan	13003	0.676494382290052	5.11330232957913	12.8465356894715	0.0040208520260741	0.0294039157996408	TRUE	5.35682634949783	5.14770494707425	5.81306603829405	5.22469416207075	4.50443602415263	4.76960011396814	4.64632103510768	4.98691501740865	5.38557287423422	4.72681804765928	versican
1597	ENSMUSG00000019923	Zwint	52696	0.704128326584286	6.80170105060172	12.8436353935184	0.00402376977645336	0.0294039157996408	FALSE	7.54263022665668	6.63002935122683	7.28003752213298	6.80347634750779	6.59930913478434	6.31510138939034	6.30494733168401	6.39228412724878	7.06404336188107	6.40291049577687	ZW10 interactor
1598	ENSMUSG00000025982	Sf3b1	81898	0.555378820843635	7.33286115232081	12.8434255894057	0.00402398094015087	0.0294039157996408	FALSE	7.51728743132853	7.45059374976108	7.81371079791513	7.52459960467589	6.88903008144809	7.37754766582495	6.84266472164683	6.9399275245775	7.57654789592016	7.01229249837434	splicing factor 3b	subunit 1
1599	ENSMUSG00000059866	Tnip2	231130	-0.965503055473759	3.33975804005551	12.8409729901904	0.00402645040366753	0.0294039157996408	FALSE	2.90034963881069	2.20379622837292	3.05673976264429	2.87116582136408	3.76951858476337	3.22890363908153	3.84743051952481	3.99778212476246	2.758012862798	3.71090871703304	TNFAIP3 interacting protein 2
1600	ENSMUSG00000057176	Ccdc189	233899	-1.54560202264135	1.05502212774938	12.8157367384698	0.00405196440208775	0.0295717427019867	FALSE	-0.203999898789466	0.0821621593402227	0.371644569775602	0.573967835216189	1.48116223611072	1.73386625405596	1.43673656712936	1.68411540819795	0.205943666385637	1.5839701163735	coiled-coil domain containing 189
1601	ENSMUSG00000025626	Phf6	70998	0.512937623865502	5.02776452213508	12.8025703478731	0.0040653514653384	0.0296509113433832	FALSE	5.26943019351532	5.28027368805744	5.1870233211566	5.29903522119138	4.72928377391924	4.90059359605947	4.57736973291744	4.77475964762239	5.25894060598019	4.74550168762964	PHD finger protein 6
1602	ENSMUSG00000068732	Tmem167b	67495	-0.644768290602978	5.72374232944259	12.7907961050943	0.00407736730315228	0.0297199862664851	FALSE	5.18887688260344	5.7982522177347	5.21913068554572	5.16735619214083	5.71925857052168	6.05873645427925	6.17095745285044	6.0505008355384	5.34340399450617	5.99986332829744	transmembrane protein 167B
1603	ENSMUSG00000022404	Slc25a17	20524	0.533001734877802	5.86154651883076	12.7613613479402	0.00410758996818121	0.0299216020327211	FALSE	6.04231397702309	5.94927956470848	6.20763767988374	6.19363782907742	5.3998433150961	5.34814462911057	5.75838485426971	5.73189635065065	6.09821726267318	5.55956728728176	solute carrier family 25 (mitochondrial carrier	peroxisomal membrane protein)	member 17
1604	ENSMUSG00000020458	Rtn4	68585	0.475926399534416	9.44804614080183	12.7511760556435	0.00411810945349336	0.0299795287334427	FALSE	9.80463447191469	9.5170591885151	9.61900050184865	9.70902660217252	9.23421729432001	9.36225033794161	8.94635857449859	9.18877221377427	9.66243019111274	9.18289960513362	reticulon 4
1605	ENSMUSG00000049553	Polr1a	20019	0.767910626903216	5.49550484453362	12.7461298997636	0.00412333296416731	0.0299988529735711	FALSE	5.27334217136543	5.73681427210499	6.06097114608118	6.09385361446335	4.88067666179541	5.46565799113285	5.00831518948411	4.80064581221168	5.79124530100374	5.03882391365601	polymerase (RNA) I polypeptide A
1606	ENSMUSG00000027562	Car2	12349	-2.02004278444133	1.44906518648271	12.742915868526	0.00412666403622505	0.0300043934937733	FALSE	0.770594838688519	0.413105797476428	-1.48647434379308	0.573967835216189	2.19475346800737	1.50200145710149	2.33472046830571	2.23274261543872	0.0677985318970131	2.06605450221332	carbonic anhydrase 2
1607	ENSMUSG00000028639	Ybx1	22608	0.490684152051857	9.86969801452561	12.7369984585993	0.00413280524722361	0.0300110506050686	FALSE	10.3436345135625	9.90101203717894	10.0952476621901	9.99850699982475	9.6489583410072	9.5787177218193	9.73335917465141	9.43744426334192	10.0846003031891	9.59961987520496	Y box protein 1
1608	ENSMUSG00000026229	Psmd1	70247	0.487724207519485	8.41867457073803	12.7348483480216	0.00413503934942345	0.0300110506050686	FALSE	8.79977570192649	8.44791418801482	8.7130048742273	8.58202644110881	7.99393665630424	8.38824976881003	8.09108098341287	8.11394335040597	8.63568030131936	8.14680268973328	proteasome (prosome	macropain) 26S subunit	non-ATPase	1
1609	ENSMUSG00000024856	Cdk2ap2	52004	-0.633446037689188	6.51420857173131	12.7339265204619	0.00413599762391206	0.0300110506050686	FALSE	5.95732634096756	6.56289214098598	6.05081212436786	6.0007887418411	6.59550695880083	6.54992156578808	6.94352234162366	7.03295183759972	6.14295483704063	6.78047567595307	CDK2-associated protein 2
1610	ENSMUSG00000040212	Emp3	13732	0.534083795476417	9.93633632083431	12.7321356780949	0.0041378600217659	0.0300110506050686	FALSE	9.87116268821739	10.1957600774986	10.2082507846745	10.3922040102107	9.64712281558339	9.79944739508476	9.37605212458827	9.72218828022865	10.1668443901503	9.63620265387127	epithelial membrane protein 3
1611	ENSMUSG00000055760	Gemin6	67242	2.55207833009934	2.65766322859234	13.6684834907969	0.00414291305614893	0.0300290476453451	FALSE	4.68894483673519	1.50220410019179	2.22966360904955	3.08088571884716	1.34286104626292	0.295627005186208	0.738300735646612	1.30452050944753	2.87542456620592	0.920327324135819	gem nuclear organelle associated protein 6
1612	ENSMUSG00000016510	Mtif3	76366	-0.762674164805763	4.37329267136618	12.714362032285	0.00415639762825292	0.0300863316857572	FALSE	3.5558119744959	4.35316524403377	4.06638115167815	3.69336095655314	4.56790359100613	4.9704313551332	4.63128079038756	4.60151288553487	3.91717983169024	4.69278215551544	mitochondrial translational initiation factor 3
1613	ENSMUSG00000074794	Arrdc3	105171	-1.28016233900145	3.84688887977091	12.8793505121275	0.00415655991601087	0.0300863316857572	FALSE	3.78134068898418	3.00337256356148	3.09679093355902	1.87738820388019	4.1473684356271	3.95869242447526	4.77506123495528	4.37042436324399	2.93972309749622	4.31288661457541	arrestin domain containing 3
1614	ENSMUSG00000035049	Rrp12	107094	0.707281085110643	4.46468157640342	12.7123084408318	0.00415854580292987	0.0300863316857572	FALSE	4.44717971012978	4.85295182157446	4.67453029941969	5.04535480874667	3.89855583596935	4.38246066809434	3.83435618789499	4.10554817553319	4.75500415996765	4.05523021687297	ribosomal RNA processing 12 homolog
1615	ENSMUSG00000030929	Eri2	71151	0.6682331604353	3.96280254060779	12.703094003531	0.00416820078859979	0.030137511212681	FALSE	3.98590117201967	4.4005465109018	4.36585214290399	4.22992007973123	3.64261151674577	3.76267574724442	3.44468918619959	3.50982479410052	4.24555497638917	3.58995031107257	exoribonuclease 2
1616	ENSMUSG00000025872	Thoc3	73666	0.594966243601655	6.17494738941225	12.6878822452046	0.00418419781881236	0.0302295555648764	FALSE	6.36914471415055	6.45256986369242	6.42772665047509	6.51092090043798	5.75719201673415	6.28800527342477	5.62428511338074	5.60909494492551	6.44009053218901	5.81964433711629	THO complex 3
1617	ENSMUSG00000034612	Chst11	58250	-0.696466276449349	4.44753787448071	12.6847685117828	0.00418748122472934	0.0302295555648764	FALSE	3.78134068898418	3.80977792468101	4.36585214290399	4.2057137441475	4.79043009762786	4.46542462845897	4.86137797770459	4.8572453475703	4.04067112517917	4.74361951284043	carbohydrate sulfotransferase 11
1618	ENSMUSG00000035311	Gnptab	432486	0.621857476313474	5.06637825315775	12.6804309066552	0.00419206026634933	0.0302295555648764	FALSE	5.20944078088933	5.33495471940524	5.46080354314966	5.3514612525283	5.06244003317594	4.62551405026221	4.357390113103	4.76164027824645	5.33916507399313	4.7017461186969	N-acetylglucosamine-1-phosphate transferase	alpha and beta subunits
1619	ENSMUSG00000006715	Gmnn	57441	0.912991185719249	4.86747102929127	12.6787145136798	0.00419387382861599	0.0302295555648764	FALSE	5.28888486161001	4.40983885328424	5.31986121305188	5.69071338377016	4.62123586072465	4.34789146075534	3.94796684086748	4.37904083154052	5.17732457792907	4.324033748472	geminin
1620	ENSMUSG00000024603	Dctn4	67665	-0.469273225795798	6.41348358448146	12.6787132724448	0.00419387514045558	0.0302295555648764	FALSE	5.9766498599642	6.33066334885394	6.1421606892358	6.17297748702019	6.44516940908256	6.7385352990514	6.63026163806852	6.68413547845289	6.15561284626853	6.62452545616384	dynactin 4
1621	ENSMUSG00000040852	Plekhh2	213556	-0.940259355153275	4.71012945454084	12.6623634544532	0.00421119710069622	0.0303356869493089	FALSE	4.26271363349213	4.74695705808922	3.72681519707846	3.69336095655314	4.76357337783102	5.33496691791929	5.38971687887101	4.80704542493126	4.10746171130324	5.07382564988814	pleckstrin homology domain containing	family H (with MyTH4 domain) member 2
1622	ENSMUSG00000035704	Alg8	381903	0.754621946788313	5.26218552742922	12.6593100263534	0.00421444143816185	0.0303403407357681	FALSE	5.25763020864782	5.92031248726995	5.47226729577078	5.62530132034864	5.11118819878957	5.12133067791486	4.39349404004963	4.58671095800291	5.5688778280093	4.80318096868924	asparagine-linked glycosylation 8 (alpha-1	3-glucosyltransferase)
1623	ENSMUSG00000055799	Tcf7l1	21415	-1.08531831046522	3.02006569527271	12.6423076457671	0.00423256093172703	0.0304520110904353	FALSE	2.72862592508348	2.67379339858284	1.99549849647895	2.06848020038165	3.53555918762157	3.32089401780028	3.88595728890299	2.91648260322167	2.36659950513173	3.41472327438663	transcription factor 7 like 1 (T cell specific	HMG box)
1624	ENSMUSG00000028889	Yrdc	230734	0.604920198947094	5.7947420323777	12.6358215747577	0.00423949739159966	0.0304831348778998	FALSE	6.10292246791111	5.74784812902063	6.00944519080773	6.33425153805756	5.45962985761285	5.44126985504925	5.16795467153991	5.7251537505303	6.04861683144926	5.44850203368308	yrdC domain containing (E.coli)
1625	ENSMUSG00000075324	Fign	60344	-0.618935528414787	6.05503856101199	12.6274347552526	0.00424848650008877	0.0305289703763302	TRUE	5.51387574775836	5.89075185792182	5.50612193120143	5.89627103925946	6.43243739998938	6.21555646541451	6.62267693535725	5.97293802644667	5.70175514403527	6.31090220680195	fidgetin
1626	ENSMUSG00000026154	Sdhaf4	68002	-0.560367165012563	4.86869878576029	12.6135384769233	0.00426343031991759	0.03061751282022	FALSE	4.55395173338679	4.56761307199467	4.70075621203602	4.42426059415484	5.14279527507667	4.85208327588193	5.26371726270796	5.19153451741488	4.56164540289308	5.11253258277036	succinate dehydrogenase complex assembly factor 4
1627	ENSMUSG00000022895	Ets2	23872	-0.645561122834844	5.90308707410815	12.6066878991577	0.00427082015527137	0.0306427387716414	FALSE	5.25763020864782	5.64536702553265	5.75793001271655	5.4781243958299	5.79415356144462	6.07731985959741	6.24939147921558	6.53597766225565	5.53476291068173	6.16421064062831	E26 avian leukemia oncogene 2	3' domain
1628	ENSMUSG00000040811	Eml2	72205	-1.45245864981486	6.38938387800487	14.3910800823496	0.0042721913779423	0.0306427387716414	FALSE	5.77343975465161	6.1974970810382	4.49884347850595	4.88184000497078	6.4661428697522	6.53271095512375	7.28244398988532	7.26797626050363	5.33790507979164	6.88731851881622	echinoderm microtubule associated protein like 2
1629	ENSMUSG00000046862	Pramel12	242736	-0.888323811922151	3.53072833382816	12.5980782645885	0.00428012897912924	0.0306808263286017	FALSE	2.99814468972326	3.16575663755994	3.17370447098438	2.76473021622009	4.37734048182742	3.88826993669231	3.42737934405257	3.75460596624305	3.02558400362192	3.86189893220384	PRAME like 12
1630	ENSMUSG00000042043	Tbca	21371	-0.403366704201065	8.4777711526608	12.5796617024114	0.00430012172617901	0.0308052278506701	FALSE	8.3170977852616	8.1702315274652	8.35159017743689	8.20186488863307	8.66080516565398	8.638921397484	8.72382983144934	8.63605854022702	8.26019609469919	8.66490373370359	tubulin cofactor A
1631	ENSMUSG00000020868	Xylt2	217119	-0.706205608180658	4.27959099509674	12.5598392196471	0.00432176409005623	0.0309412871119477	TRUE	4.27837063036149	3.79566927373995	3.62092766203483	3.77239917723192	4.34146833457425	4.66817055476835	4.55363368063691	4.75503558199981	3.86684168584205	4.57957703799483	xylosyltransferase II
1632	ENSMUSG00000039470	Zdhhc2	70546	1.0171235646015	5.34004221004701	12.8610248438357	0.00434262949489248	0.0310716204729531	FALSE	5.74554937065456	4.85295182157446	6.37983508858536	5.65837804471035	5.01768073440145	4.78905753957736	4.3297065910559	4.76821487575859	5.65917858138118	4.72616493519832	zinc finger	DHHC domain containing 2
1633	ENSMUSG00000055421	Pcdh9	211712	0.885644628728042	5.49815020896728	12.6574629032179	0.00434865588352776	0.0310791873863215	FALSE	5.84878087081886	5.77686572791399	6.33029897455632	5.369732531091	5.30524459257135	5.17654730167243	4.99662611350351	4.29046887524227	5.83141952609504	4.94222172074739	protocadherin 9
1634	ENSMUSG00000030057	Cnbp	12785	0.449694046082119	8.01222258788076	12.53505025447	0.00434901020718073	0.0310791873863215	TRUE	8.40797621047145	8.13774413549158	8.20010697571573	8.11246639564321	7.69846092504391	7.92087744669858	7.64264640859158	7.80261208967417	8.21457342933049	7.76614921750206	cellular nucleic acid binding protein
1635	ENSMUSG00000034206	Polq	77782	1.20609427538363	3.18085060855535	12.5164089679319	0.00436963297271092	0.0312074643561746	FALSE	3.40707341827944	3.20898223766147	3.6615516335233	4.13055807171601	2.83391906762812	2.93492406544554	1.68997557518906	2.07198759035344	3.60204134029506	2.38270157465404	polymerase (DNA directed)	theta
1636	ENSMUSG00000042719	Naa25	231713	0.430077038323576	6.55477609571559	12.513025419556	0.00437338854974483	0.0312115330321864	FALSE	6.78130534669038	6.65564266921451	6.78415683563034	6.7872555473828	6.16892508410227	6.39980593803417	6.42754362525987	6.28634016150292	6.75209009972951	6.3206537022248	N(alpha)-acetyltransferase 25	NatB auxiliary subunit
1637	ENSMUSG00000017146	Brca1	12189	0.852051237376029	3.76162998309412	12.5110810088285	0.00437554847766457	0.0312115330321864	FALSE	4.03281019943833	3.64643116415363	4.34936846767236	4.33036023401558	3.50345483517913	3.53577556810623	2.93389421659764	3.0519720283777	4.08974251631998	3.25627416206518	breast cancer 1	early onset
1638	ENSMUSG00000037740	Mrps26	99045	0.573633392879532	6.13664183539021	12.4990147583481	0.00438898034812868	0.0312882317003044	FALSE	6.06053900020576	6.44580993151762	6.38590920046781	6.62787857390054	5.76736671367497	6.0180900500647	5.53417217373921	5.92372762160149	6.38003417652293	5.81083913977009	mitochondrial ribosomal protein S26
1639	ENSMUSG00000026269	Rnpepl1	108657	-1.19007929416957	3.14659423911151	12.4815575064358	0.00440849965768381	0.0314082065300633	FALSE	2.87996919713722	2.978607580949	1.49383155365573	1.99505200137183	3.50345483517913	3.61058823965908	3.69665086403222	3.64456505453604	2.33686508327844	3.61381474835162	arginyl aminopeptidase (aminopeptidase B)-like 1
1640	ENSMUSG00000032113	Chek1	12649	1.22848456138827	2.96627172857973	12.4764387506738	0.00441424247079389	0.031429944714305	FALSE	4.05115491397883	2.5106286312609	3.22881287011015	3.52097316295125	2.48514396453723	2.18926974268029	1.80166755167375	2.41136677598395	3.32789239457528	2.22186200871881	checkpoint kinase 1
1641	ENSMUSG00000040746	Rnf167	70510	-1.14067948917407	3.49805768620407	12.4732387140411	0.00441783713127346	0.0314363706166242	FALSE	2.53366491693503	3.36999172270376	3.19230881417191	1.79325171407461	3.89855583596935	4.16140848915921	3.86038742919221	3.86913023370471	2.72230429197133	3.94737049700637	ring finger protein 167
1642	ENSMUSG00000031642	Sh3rf1	59009	0.595803465001415	4.34127862557519	12.4675538201897	0.00442423160871888	0.031460965008832	FALSE	4.35420392820113	4.66395861784688	4.72011744651386	4.65630714913213	3.94710370060741	4.15142039881221	3.91108183779157	4.04185914101749	4.5986467854235	4.01286626955717	SH3 domain containing ring finger 1
1643	ENSMUSG00000015501	Hivep2	15273	-0.829781897060765	4.78836229061978	12.4653779314765	0.00442668198248788	0.031460965008832	FALSE	4.82842298362655	3.93090658976171	3.86077908987287	4.43123675857895	5.22384437362496	5.41228597284236	4.97891298088809	4.89978158744018	4.26283635546002	5.1287062286989	human immunodeficiency virus type I enhancer binding protein 2
1644	ENSMUSG00000004394	Tmed4	103694	-0.709238013332226	5.91248243221529	12.4561641281396	0.00443707587503841	0.0315156538885788	FALSE	5.75117074874809	5.91052608941971	4.93420050102512	5.27209003876464	6.15090336049716	6.18650511072867	6.32378031326515	6.22553048532361	5.46699684448939	6.22167981745365	transmembrane p24 trafficking protein 4
1645	ENSMUSG00000036639	Nudt1	17766	0.634306869103184	5.1033520825699	12.4531931332345	0.00444043353449921	0.0315203297157126	FALSE	5.26943019351532	5.69181509153387	5.49492509247136	4.98973556996598	4.67986651718367	4.94174199583715	4.61608209626216	4.75503558199981	5.36147648687163	4.7481815478207	nudix (nucleoside diphosphate linked moiety X)-type motif 1
1646	ENSMUSG00000036112	Metap2	56307	0.498879555325421	8.23733847759814	12.4462445073181	0.00444829822453058	0.0315494568614826	FALSE	8.32560011840083	8.71059551311931	8.43353361585956	8.35828195921978	7.83774557666463	8.21625954515277	7.89015251643767	7.88960694838617	8.45700280164987	7.95844114666031	methionine aminopeptidase 2
1647	ENSMUSG00000020844	Nxn	18230	-0.707265877340034	7.37490860708016	12.4447953348078	0.00444994051989911	0.0315494568614826	FALSE	6.79088876299483	7.40949364962938	6.34700071207654	7.15591361239128	7.67072245770301	7.80300605955491	7.60561193261615	7.65433471256683	6.92582418427301	7.68341879061023	nucleoredoxin
1648	ENSMUSG00000027242	Wdr76	241627	0.901178358677726	3.86966360920287	12.436494612941	0.00445936124261418	0.0315970638531588	FALSE	4.02354962017234	3.98164088538603	3.98335363105079	4.79797042273059	3.00419095443264	3.70920781988353	3.30002097842621	3.32597455123331	4.19662863983494	3.33484857599392	WD repeat domain 76
1649	ENSMUSG00000020629	Adi1	104923	0.596017282749739	5.29583009970747	12.4256253652373	0.00447173270152573	0.0316390876199186	FALSE	5.5973866097958	5.81583526132252	5.60663699164438	5.15054646224598	5.1479964484537	4.93010457863832	4.89324846385566	4.88775580775478	5.54260133125217	4.96477632467562	acireductone dioxygenase 1
1650	ENSMUSG00000019590	Cyb561	13056	-2.05904361260585	0.531694199863699	12.4224665322883	0.00447533570880548	0.0316390876199186	FALSE	-0.203999898789466	0.0821621593402227	-1.0770363516466	-1.15872956362328	1.01873709281975	1.62258691131079	0.947050350117117	0.887916841496874	-0.589400913679783	1.11907279893613	cytochrome b-561
1651	ENSMUSG00000024007	Ppil1	68816	0.574580543815579	5.8088041971958	12.4222856022259	0.00447554218387266	0.0316390876199186	FALSE	5.66147768072028	6.22407870393666	6.07857909596094	6.23209557293052	5.36005804803581	5.67536073443536	5.3626525593623	5.55308775836481	6.0490577633871	5.48778977504957	peptidylprolyl isomerase (cyclophilin)-like 1
1652	ENSMUSG00000025875	Tspan17	74257	-1.0949982491237	5.87889879018118	13.1790037726628	0.00447723970909374	0.0316390876199186	FALSE	5.00348575026065	5.52652815082601	5.71996609396416	4.30779461427528	5.77747015516993	6.15685670961518	6.57827368802795	6.62378775478017	5.13944365233153	6.28409707689831	tetraspanin 17
1653	ENSMUSG00000046719	Nxph3	104079	-1.61603495873201	1.94065464727504	12.4193973393463	0.00447883975642078	0.0316390876199186	FALSE	0.856549228704337	1.63491730761905	0.371644569775602	0.929710853969649	3.23677680034573	2.37240293323951	2.37138898550467	1.62738749008641	0.948205490017158	2.40198905229408	neurexophilin 3
1654	ENSMUSG00000031902	Nfatc3	18021	0.536967970830109	5.635795186457	12.4111981720062	0.0044882165164088	0.0316861573531473	FALSE	5.80350898346967	5.60548424726432	5.96685702472306	6.08945047811514	5.4927131442841	5.21061579052422	5.22917143222191	5.4216383854435	5.86632518339305	5.33853468811843	nuclear factor of activated T cells	cytoplasmic	calcineurin dependent 3
1655	ENSMUSG00000067150	Xpo5	72322	0.634151919013655	5.74774621273432	12.3991006704543	0.00450209388448336	0.0317540576502944	FALSE	5.8223227092847	6.00245729251598	5.99627093823168	6.25979095680908	5.47626633040354	5.55550348766434	4.87421078094297	5.57575220583899	6.02021047421036	5.37043320121246	exportin 5
1656	ENSMUSG00000063235	Ptpmt1	66461	0.504363505882037	6.12473384123052	12.396865515464	0.00450466343471287	0.0317540576502944	FALSE	6.18620393258344	6.37877713687156	6.48355152107306	6.35274067836084	5.86219046108754	6.02631146090383	5.55424637616681	5.92077994680439	6.35031831722222	5.84088206124065	protein tyrosine phosphatase	mitochondrial 1
1657	ENSMUSG00000022285	Ywhaz	22631	0.488895704398344	8.57019575270588	12.3933784674348	0.00450867563047674	0.0317540576502944	FALSE	8.6491013700722	8.89270087912487	8.82752015580585	8.79541860629083	7.99970202739686	8.28010493553844	8.37120753028326	8.52106556101193	8.79118525282344	8.29302001355762	tyrosine 3-monooxygenase/tryptophan 5-monooxygenase activation protein	zeta polypeptide
1658	ENSMUSG00000035772	Mrps2	118451	0.565012059565429	5.67297568111041	12.3933470565028	0.00450871179105833	0.0317540576502944	FALSE	5.8566246167531	5.60548424726432	6.15407308184317	6.03095214128257	5.45962985761285	5.13152853124245	5.33042213778496	5.50666189521466	5.91178352178579	5.35706060546373	mitochondrial ribosomal protein S2
1659	ENSMUSG00000018449	Rpain	69723	-0.591577780457117	4.39814507810358	12.3831388644666	0.00452048173273715	0.031817760815655	FALSE	3.94724386731827	4.15742981014299	4.05626028793557	4.139104671964	4.56012116667244	4.91247052602788	4.60842228046227	4.5336745062318	4.07500965934021	4.6536721198486	RPA interacting protein
1660	ENSMUSG00000095789	Nupr1l	69034	-2.47436369455524	1.02545676856976	12.3697393043721	0.00453598642293846	0.031897895980104	FALSE	0.241629792675958	-0.348027584656751	-0.0854765743173732	-2.06030261129862	1.34286104626292	1.064616843781	2.21876767842464	2.0288352711892	-0.563044244399198	1.66377020991444	nuclear protein transcriptional regulator 1 like
1661	ENSMUSG00000023147	Get1	71446	0.644803357650529	5.43364047372251	12.3685804900816	0.00453733024089687	0.031897895980104	FALSE	5.31947674437117	5.64536702553265	5.72316819039162	6.08282047346912	5.2579201097429	4.90059359605947	4.91203819549246	5.20128463138458	5.69270810844114	5.06795913316985	guided entry of tail-anchored proteins factor 1
1662	ENSMUSG00000022034	Esco2	71988	1.06356686982031	3.14287185687352	12.3616861427396	0.00454533499357685	0.0319349438748477	TRUE	3.6430560883067	3.27148523311574	3.97263098871762	3.24823769095217	2.83391906762812	2.9114429873129	2.09267455396993	2.07198759035344	3.53385250027306	2.4775060498161	establishment of sister chromatid cohesion N-acetyltransferase 2
1663	ENSMUSG00000050947	Amigo1	229715	-1.16877600877449	2.83915657383415	12.357260956634	0.00455048169143933	0.031939048785395	FALSE	2.24583536989746	2.7635107696767	1.30159109524415	2.03223320570487	3.34942863958649	3.1306457900933	3.56036974161077	3.11522579296139	2.08579261013079	3.28891749106299	adhesion molecule with Ig like domain 1
1664	ENSMUSG00000029708	Gcc1	74375	-0.732140292328356	3.7790097311717	12.3564808802675	0.0045513896701976	0.031939048785395	FALSE	3.36369795374525	3.73781307473301	3.28189344757349	3.04495296770111	4.15771935338544	3.97010240970821	4.19299140154925	4.05267115127333	3.35708936093822	4.09337107897906	golgi coiled coil 1
1665	ENSMUSG00000077450	Rab11b	19326	-0.423655385927353	6.75308472229805	12.3531112148815	0.00455531429028737	0.0319473903709824	FALSE	6.39091373204982	6.60597575457893	6.46454458874534	6.63091166481212	6.92734567329681	7.02091513087862	6.88765987591016	6.9572932982614	6.52308643504655	6.94830349458675	RAB11B	member RAS oncogene family
1666	ENSMUSG00000006057	Atp5g1	11951	0.543300684513788	8.48420643741814	12.3453323915657	0.00456438949462125	0.0319918224061779	FALSE	8.60903229953012	8.97129722550721	8.64920479975365	8.66167139975053	8.21510312402233	8.40305793343757	7.80307689941258	8.26162110436777	8.72280143113538	8.17071476531006	ATP synthase	H+ transporting	mitochondrial F0 complex	subunit C1 (subunit 9)
1667	ENSMUSG00000048170	Mcmbp	210711	0.572759883270466	5.99466993026345	12.3292147293317	0.00458326130984711	0.032104824424166	FALSE	6.2190270018089	6.08598425928573	6.15407308184317	6.50927361931155	5.54884388478422	5.93027368442175	5.37624818251583	5.80405678263253	6.24208949056234	5.66485563358858	minichromosome maintenance complex binding protein
1668	ENSMUSG00000001855	Nup214	227720	0.624357983646004	5.31143818299736	12.3232477277174	0.00459027130854412	0.0321226286406167	FALSE	5.30426188784668	5.78759860158736	5.34917276219504	5.83183173539417	4.82980040999047	5.23446709748192	4.86137797770459	4.90575709404667	5.56821624675581	4.95785064480591	nucleoporin 214
1669	ENSMUSG00000019214	Chtf18	214901	1.04187087405698	3.97428363346311	12.3223688403837	0.00459130489005646	0.0321226286406167	FALSE	3.89741844718579	4.36276680387963	4.48381896417738	4.72035881883925	3.36737751304008	3.87619125256705	2.44204318102259	3.44564817111007	4.36609075852051	3.28281502943495	CTF18	chromosome transmission fidelity factor 18
1670	ENSMUSG00000055538	Zcchc24	71918	-0.685576960992815	7.54222603536311	12.3179270394131	0.00459653270620661	0.0321399475511225	FALSE	7.33746158291542	7.54744382332121	6.93676579277225	6.65494952950693	7.5383485238417	7.8516247402119	7.94211650536898	8.00265057240482	7.11915518212895	7.83368508545685	zinc finger	CCHC domain containing 24
1671	ENSMUSG00000030660	Pik3c2a	18704	0.724539841292131	5.34552633565974	12.3111619013634	0.00460450851126632	0.0321764487648455	FALSE	5.77067485465511	5.00784285538346	5.71996609396416	5.96998120444672	5.0734161982415	4.83969647360668	5.10402479903926	4.70793619532617	5.61711625211236	4.9312684165534	phosphatidylinositol-4-phosphate 3-kinase catalytic subunit type 2 alpha
1672	ENSMUSG00000050244	Heatr1	217995	0.669258529008005	5.71973565906878	12.3016069494816	0.00461580125544495	0.0322360713276499	FALSE	5.631312938843	5.94608957310796	5.90334631509833	6.45040079916224	5.27703658810894	5.47769917989962	5.07096514909275	5.52230376966636	5.98278740655288	5.33700117169192	HEAT repeat containing 1
1673	ENSMUSG00000022557	Bop1	12181	0.641911340594405	6.17691020731898	12.2981630102808	0.00461987957517644	0.0322452682602124	FALSE	6.05145526715493	6.52491078884512	6.49670893349459	6.6975228172292	5.48039564487626	6.15185552675491	5.86830146590378	5.70130335405738	6.44264945168096	5.80046399789808	block of proliferation 1
1674	ENSMUSG00000015697	Setdb1	84505	1.02743497520377	4.23338806645451	12.291947700279	0.00462725053626181	0.032259016367002	FALSE	5.36050867439255	4.0185540410702	4.3073159874797	4.5384979598345	4.00557766242239	3.35610831093366	3.65263885636243	3.44564817111007	4.55621916569424	3.61499325020714	SET domain	bifurcated 1
1675	ENSMUSG00000025083	Afap1l2	226250	-2.5048305000853	1.81078453289277	12.4837975894773	0.00462737453239089	0.032259016367002	FALSE	1.0873877513467	0.908767584759968	-2.06030261129862	-0.608127064139772	2.54944717154932	2.06707971054991	2.75118374507969	2.74043360448655	-0.168068584832931	2.52703605791637	actin filament associated protein 1-like 2
1676	ENSMUSG00000025027	Xpnpep1	170750	0.551595864314345	5.82972961233987	12.2812172551421	0.00464000888336389	0.0323277945889261	FALSE	5.88757997724079	6.21084911234519	6.11803669674716	6.07838348261522	5.37344208134077	5.8491754160927	5.29745518920528	5.53006156651255	6.07371231723709	5.51253356328782	X-prolyl aminopeptidase (aminopeptidase P) 1	soluble
1677	ENSMUSG00000006732	Mettl1	17299	0.523133329744357	5.77467387297981	12.2766915712553	0.00464540231404381	0.0323413729551578	FALSE	5.88757997724079	6.15392072228787	5.79187391604396	6.17505688631115	5.48039564487626	5.6823144651536	5.31638558728439	5.458692232785	6.00210787547094	5.48444698252481	methyltransferase like 1
1678	ENSMUSG00000005973	Rcn1	19672	-0.574857133525308	7.51235785405151	12.2749354748042	0.00464749711559089	0.0323413729551578	FALSE	7.38614417080358	7.47403898207891	7.03537737084366	6.79132787727229	7.59371736049697	7.86161445462674	7.8598266926609	7.75292746124541	7.17172210024961	7.7670214922575	reticulocalbin 1
1679	ENSMUSG00000032766	Gng11	66066	-1.200576998873	4.86714978520569	12.8587239464163	0.00465420631489517	0.0323687713752418	FALSE	4.69479069994319	4.372304884759	3.49170543733445	3.73905442758483	5.87479382585578	5.61849028585994	4.80887388295404	4.7350381130539	4.07446386240537	5.25929902693091	guanine nucleotide binding protein (G protein)	gamma 11
1680	ENSMUSG00000030763	Lcmt1	30949	-0.703903941056615	4.87131803531669	12.265165334699	0.00465917205614256	0.0323840191068909	FALSE	4.69479069994319	4.77599240584007	4.26400084114725	4.07818712364272	5.09512113778289	5.25326823855973	4.89953893788716	5.41746192508759	4.45324276764331	5.16634755982934	leucine carboxyl methyltransferase 1
1681	ENSMUSG00000053617	Sh3pxd2a	14218	0.494963254969999	6.73695987913107	12.2536351329181	0.00467299480385932	0.0324441161121063	FALSE	6.8165844913802	7.10933376572691	7.05964537107819	6.84324795276374	6.44728052921213	6.62942981739266	6.19672761948592	6.56458703595428	6.95720289523726	6.45950625051125	SH3 and PX domains 2A
1682	ENSMUSG00000064080	Fbln2	14115	-0.612756722795568	8.43985919771705	12.2479830713263	0.00467978835501983	0.0324441161121063	FALSE	7.86451141813134	8.18856890041041	7.82939609622414	8.43620491191145	8.52247719511929	8.68552154010643	9.04008862142548	8.54567041875508	8.07967033166933	8.69843944385157	fibulin 2
1683	ENSMUSG00000115987	Vps28	66914	-0.594743157687838	7.3933171540099	12.2470400119602	0.00468092300999544	0.0324441161121063	FALSE	6.97029035312959	7.35160120760013	7.10207890395369	6.78180783106279	7.27865319717519	7.623171834969	7.75445208567381	7.91056002453871	7.05144457393655	7.64170928558918	vacuolar protein sorting 28
1684	ENSMUSG00000051695	Pcbp1	23983	0.407981574054723	7.95613130612091	12.2467414477279	0.00468128229943052	0.0324441161121063	FALSE	8.16957722594586	8.17364496889724	8.1130766695062	8.1248904419349	7.64428168366886	7.68592903729303	7.70592676422618	7.90161737154372	8.14529732657105	7.73443871418295	poly(rC) binding protein 1
1685	ENSMUSG00000020219	Timm13	30055	0.631959833069875	7.31325269446804	12.2463855024156	0.00468171068330043	0.0324441161121063	FALSE	7.07485486919732	7.52410142740517	8.00014238130277	7.63068146658147	6.90294120981011	7.12283132754293	6.92822071216032	6.88653963910733	7.55744503612169	6.96013322215517	translocase of inner mitochondrial membrane 13
1686	ENSMUSG00000060739	Nsa2	59050	-0.588212822363183	6.5827697929414	12.241749392969	0.00468729452106159	0.0324459724633576	FALSE	6.54286472084981	6.23195861603073	6.29415248677703	5.89878969435998	6.71246542832928	7.16066832280347	6.74648839632756	6.71509080106158	6.24194137950439	6.83367823713047	NSA2 ribosome biogenesis homolog
1687	ENSMUSG00000000632	Sez6	20370	-0.839407307470501	5.10970818076007	12.2409152434922	0.00468830002499637	0.0324459724633576	FALSE	4.66532158767476	4.90645131250144	3.83732911932622	4.89198901175842	5.39547652464487	5.08505959315974	5.71624362320245	5.59806609945679	4.57527275781521	5.44871146011596	seizure related gene 6
1688	ENSMUSG00000066877	Nck2	17974	-0.902608898301892	4.31312362840923	12.2387918278962	0.00469086079164635	0.0324459724633576	FALSE	3.98590117201967	3.18753132062887	3.95094361721021	3.92845766249848	4.74995517766199	4.05827231002935	5.11487845030823	4.65924711984837	3.76320844308931	4.64558826446198	non-catalytic region of tyrosine kinase adaptor protein 2
1689	ENSMUSG00000079557	Marchf2	224703	-0.597012741541424	5.3224558578601	12.2369419356869	0.00469309304535505	0.0324459724633576	FALSE	4.70061297102277	5.16975171277385	5.02521961992824	5.04989438907915	5.87165329176666	5.29469581743284	5.6204820035434	5.51058829170347	4.986369673201	5.57435485111159	membrane associated ring-CH-type finger 2
1690	ENSMUSG00000001707	Eef1e1	66143	0.936834117978279	5.10269193063742	12.3494786104674	0.00469985838139626	0.0324735185322864	FALSE	5.70846660756824	5.02003007172136	5.06109063889488	5.95069045149425	4.70831187274015	3.90024833343554	4.89953893788716	4.56421936199907	5.43506944241968	4.51807962651548	eukaryotic translation elongation factor 1 epsilon 1
1691	ENSMUSG00000055240	Zfp101	22643	1.04778461730021	2.95643125566849	12.22514662807	0.00470735591988222	0.0324835968672836	FALSE	3.54290641465735	3.23011887586843	3.07690432799153	3.57236400083836	2.67004560544868	2.735415478428	2.0020413100474	1.79128841500739	3.35557340483892	2.29969770223287	zinc finger protein 101
1692	ENSMUSG00000100164	2610306M01Rik	67170	-1.04927069159286	2.98828716670441	12.2241189647469	0.00470860099280486	0.0324835968672836	FALSE	2.24583536989746	3.00337256356148	2.29997193579527	1.79325171407461	3.56696464491099	3.20978015163028	3.31891795862586	3.52543259820914	2.3356078958322	3.40527383834407	RIKEN cDNA 2610306M01 gene
1693	ENSMUSG00000058355	Abce1	24015	0.837561875852856	6.08639622683388	12.373705811045	0.00471429892412432	0.0324835968672836	FALSE	6.68326901956563	5.59737365856255	6.39998345947567	6.81151886490879	5.87165329176666	5.53259957746537	5.33970453706639	5.6416844610659	6.37303625062816	5.59641046684108	ATP-binding cassette	sub-family E (OABP)	member 1
1694	ENSMUSG00000021483	Cdk20	105278	-0.813884300731649	4.00618077632988	12.2192954621122	0.00471445014334556	0.0324835968672836	FALSE	3.39275934338942	3.95649674348114	3.63459648133147	3.09852196120673	4.01699333936797	4.47346454065038	4.24331850199238	4.60885728616721	3.52059363235219	4.33565841704448	cyclin-dependent kinase 20
1695	ENSMUSG00000042121	Ssh1	231637	-0.599977539588931	5.37731063821784	12.2186559932992	0.00471522623020003	0.0324835968672836	FALSE	4.78523974304531	4.85974876380595	5.00431420668759	5.44748582911946	5.70168076241159	5.60024849723208	5.74447410219498	5.52618788257846	5.02419713566458	5.64314781110428	slingshot protein phosphatase 1
1696	ENSMUSG00000021737	Psmd6	66413	0.45694659508338	7.10330873656008	12.213411728942	0.00472159659270206	0.0325046249407852	FALSE	7.15972523374898	7.31249995964652	7.30696335386692	7.45870038583598	6.82390248894484	7.00019517190247	6.65277939042148	6.92823311489488	7.3094722332746	6.85127754154092	proteasome (prosome	macropain) 26S subunit	non-ATPase	6
1697	ENSMUSG00000064363	ND4	17719	-0.876016659322967	13.5879372745238	12.3656776770634	0.00472384589573628	0.0325046249407852	FALSE	13.3168168989853	13.5662540803319	12.8573193244003	12.284675179522	14.2345873768914	13.9791220339737	13.7126502275177	13.8642764535175	13.0062663708099	13.947659022975	NADH dehydrogenase subunit 4
1698	ENSMUSG00000061136	Prpf40a	56194	0.438272911178405	7.78741679929255	12.1979515545974	0.00474043577779252	0.032599569244572	FALSE	8.06513388233837	8.01296022268943	7.98288066776749	7.89254062881844	7.43682239544273	7.76010510287602	7.56562516217768	7.41871056033535	7.98837885040343	7.54531580520794	pre-mRNA processing factor 40A
1699	ENSMUSG00000027502	Rtf2	66404	-0.59672921428257	5.97426838396372	12.1937588626449	0.00474556013213705	0.0326156007433575	FALSE	5.32325551849021	6.07141901676959	5.51723253943599	5.56948457095342	6.10617557683229	6.27885895169684	6.21953364170527	6.3490822406507	5.6203479114123	6.23841260272128	replication termination factor 2
1700	ENSMUSG00000067995	Gtf2f2	68705	0.553708536658621	5.08052681100529	12.1760988860095	0.00476721631447392	0.0327451675906541	FALSE	5.15110667396451	5.27010511667304	5.43369513389816	5.44058798347508	4.82331285021085	4.98174923795192	4.76131111837906	4.51033383739488	5.3238737270027	4.76917676098418	general transcription factor IIF	polypeptide 2
1701	ENSMUSG00000008036	Ap2s1	232910	0.553289244984678	7.35246223359138	12.1726558525961	0.0047714520474852	0.0327459725841319	FALSE	7.1276708963439	7.7347169347748	7.72065382280778	7.73866211446907	6.93036740792807	6.95497221444208	7.13028663345172	7.16835236712184	7.58042594209889	7.04599465573593	adaptor-related protein complex 2	sigma 1 subunit
1702	ENSMUSG00000036285	Noa1	56412	0.859484310009412	3.92309012770037	12.171445485268	0.00477294213738053	0.0327459725841319	FALSE	4.48140255910529	4.372304884759	4.19187234971846	4.05127103968327	3.04936421833657	3.88826993669231	3.63766467382584	2.9630739596623	4.2742127083165	3.38459319712926	nitric oxide associated 1
1703	ENSMUSG00000036777	Anln	68743	1.84210824605366	5.68092692607787	14.2604287733901	0.00479667627304684	0.0328884707690128	FALSE	7.38614417080358	5.0736332939868	5.38195829913181	6.2676072428348	4.78376264292386	4.19096444556471	4.52950056732781	4.39612090304914	6.02733575168925	4.47508713971638	anillin	actin binding protein
1704	ENSMUSG00000032279	Idh3a	67834	0.738175193830555	6.02807707911586	12.1478134214693	0.00480214615742967	0.0328884707690128	FALSE	6.7080484513149	5.64142799792566	6.32187503469006	6.5142098307686	5.61042808053736	5.33496691791929	5.75838485426971	5.71498039402759	6.29639032867481	5.60469006168849	isocitrate dehydrogenase 3 (NAD+) alpha
1705	ENSMUSG00000020116	Pno1	66249	0.583361989177516	5.89235968576425	12.1440058744917	0.00480687116922966	0.0328884707690128	FALSE	6.18412748278326	5.90396474785306	5.89200982279038	6.53378749700533	5.46380699571633	5.64008026522438	5.50146089748875	5.67355403490946	6.12847238760801	5.56972554833473	partner of NOB1 homolog
1706	ENSMUSG00000075289	Carns1	107239	0.700118895062924	3.56550073455977	12.1433949641684	0.00480762979548534	0.0328884707690128	FALSE	4.09602141030051	3.76703117969394	3.89525449437392	3.66995979994576	3.21711564239314	3.20978015163028	3.05154540799768	3.23397596372248	3.85706672107853	3.17810429143589	carnosine synthase 1
1707	ENSMUSG00000005198	Polr2a	20020	0.532045838826413	6.7908205067224	12.1432621226855	0.00480779477628713	0.0328884707690128	FALSE	6.78542032265255	6.97336328266861	7.24147661201612	7.08911542487538	6.34229171487626	6.76334033605396	6.30257582844373	6.54748958136027	7.02234391055317	6.48892436518356	polymerase (RNA) II (DNA directed) polypeptide A
1708	ENSMUSG00000061904	Slc25a3	18674	0.468762224657255	9.59661781312874	12.1408503219814	0.00481079124516526	0.0328897010361796	FALSE	9.76385389226382	9.99430474780089	9.82416018627414	9.64333232476852	9.24972251620299	9.476666681419	9.15431022023302	9.46603396390244	9.80641278777684	9.33668334543936	solute carrier family 25 (mitochondrial carrier	phosphate carrier)	member 3
1709	ENSMUSG00000024897	Apba1	319924	-2.1555402785178	0.501293390602161	12.1259093929856	0.00482940340241776	0.0329976264072746	FALSE	-0.389467750216467	-0.348027584656751	-1.0770363516466	-0.608127064139772	2.06878044310454	0.433894053583932	0.738300735646612	0.680501322166254	-0.605664687664898	0.980369138625335	amyloid beta (A4) precursor protein binding	family A	member 1
1710	ENSMUSG00000022781	Pak2	224105	0.646431850674688	6.1346748870349	12.0996221685453	0.00486235676503422	0.0332033566931606	FALSE	6.42998999190934	5.98079744030367	6.48732304217905	6.69317649111564	6.06552435882803	5.46565799113285	5.89373266946469	5.60542802304776	6.39782174137692	5.75758576061833	p21 (RAC1) activated kinase 2
1711	ENSMUSG00000035776	Cd99l2	171486	-0.607068034866681	5.69002377649909	12.090788593509	0.00487349002285465	0.0332504250821233	FALSE	5.32702442091864	5.51795995582414	5.40207724517257	5.1589758096215	5.71925857052168	5.63291944493899	6.27864389126568	6.11381774055246	5.35150935788421	5.9361599118197	CD99 antigen-like 2
1712	ENSMUSG00000032238	Rora	19883	-1.60005821872148	4.12346356896097	13.0576973276133	0.00487494456971784	0.0332504250821233	FALSE	3.42124686646665	3.8916496071849	1.23136358339604	2.87116582136408	4.81024954877079	4.93593502127612	4.49668198074883	4.54137156177272	2.85385646960292	4.69605952814211	RAR-related orphan receptor alpha
1713	ENSMUSG00000022199	Slc22a17	59049	-1.80815292476027	2.42539648928386	12.1006811996802	0.00487786241919802	0.0332509045353037	FALSE	1.66547478513854	2.0218378927027	-0.758478422789068	1.2148560966464	3.3312536442268	2.86330223939309	3.30002097842621	2.570291625977	1.03592258792464	3.01621712200577	solute carrier family 22 (organic cation transporter)	member 17
1714	ENSMUSG00000030245	Golt1b	66964	0.689388660077892	5.7895874586024	12.0768331066383	0.00489114004226047	0.033312836176871	FALSE	5.83296427158534	5.8297490147947	6.03801191471299	6.54186709235761	5.45123912227437	5.54027468712174	4.99074586717047	5.56823688223166	6.06064807336266	5.38762413969956	golgi transport 1B
1715	ENSMUSG00000032599	Ip6k2	76500	-0.598048808149878	5.33149597112507	12.0716043027732	0.00489777254662646	0.033312836176871	FALSE	5.31188937325715	5.03812000895605	4.9397165100132	4.65034075557029	5.46380699571633	5.77954935902512	5.44667051018604	5.67705202940043	4.98501666194917	5.59176972358198	inositol hexaphosphate kinase 2
1716	ENSMUSG00000044702	Palb2	233826	0.819380346665369	3.34646524039146	12.0708097245584	0.00489878136349487	0.033312836176871	FALSE	3.67888959677312	3.58212705818392	3.93997643733254	3.52097316295125	2.61100616181191	3.08938900092393	2.63535021536343	3.13570874877372	3.68049156381021	2.86786353171825	partner and localizer of BRCA2
1717	ENSMUSG00000060938	Rpl26	19941	-0.476927740448808	5.8524997054379	12.0699335602639	0.00489989404877739	0.033312836176871	FALSE	5.59426246784701	5.59737365856255	5.48364067428327	5.69940776808226	5.99511841047527	6.30612577755138	5.94632991103813	6.00669108756271	5.59367114219377	6.06356629665687	ribosomal protein L26
1718	ENSMUSG00000040596	Pogk	71592	-0.795257370844385	4.89587966713136	12.0688960651527	0.00490121200238627	0.033312836176871	FALSE	4.89086692769724	4.70982131432736	3.98335363105079	3.97693861704563	5.34201730698591	5.36984347850559	5.16795467153991	5.0476260183598	4.39024512253025	5.2318603688478	pogo transposable element with KRAB domain
1719	ENSMUSG00000066406	Akap13	75547	-0.57529918385158	6.34176314140346	12.0644963305697	0.00490680574169858	0.0333314547096069	FALSE	5.88502558184413	6.04183982156151	5.93958652878997	6.21804591986497	6.75739780797319	6.85235102103964	6.53246028147918	6.16702842189941	6.02112446301514	6.57730938309786	A kinase (PRKA) anchor protein 13
1720	ENSMUSG00000084950	Gm5577	434064	1.24315192967325	2.23972741062402	12.0611596551865	0.00491105295757408	0.0333409101079026	FALSE	2.55952527624041	2.28683553326914	2.68863125045695	3.13316054925262	1.10684612183684	2.06707971054991	1.29122698437921	1.44245087519515	2.66703815230478	1.47690092299028	predicted gene 5577
1721	ENSMUSG00000092607	Scnm1	69269	-0.767939690154569	4.21932974400611	12.0564801434932	0.00491701677443584	0.0333620016705911	FALSE	3.60630983205433	4.10118027926229	3.90656561873922	3.48119186600151	4.30468144483433	4.29443309294507	4.54563408069341	4.95269052346718	3.77381189901434	4.524359785485	sodium channel modifier 1
1722	ENSMUSG00000048915	Efna5	13640	1.08050581391089	4.65358331466885	12.2813986699045	0.00492244899871059	0.033365076247441	TRUE	4.30918390566039	4.78316084675786	5.44149250940857	5.50482295283863	4.47162354045895	4.24831961666959	3.63766467382584	3.49404628846011	5.00966505366636	3.96291352985362	ephrin A5
1723	ENSMUSG00000025428	Atp5a1	11946	0.453025947389811	9.41971208075889	12.0516476187056	0.00492318458288438	0.033365076247441	FALSE	9.6101367625632	9.77858094094668	9.63927075644724	9.46913692603353	9.11810005539506	9.32718747772447	8.98013944756488	9.25258375346742	9.62428134649766	9.16950268353796	ATP synthase	H+ transporting	mitochondrial F1 complex	alpha subunit 1
1724	ENSMUSG00000038058	Nod1	107607	-1.2920705398346	2.34854235609673	12.0461566516806	0.00493020386704616	0.0333932659834675	FALSE	1.9262100678923	1.81357242425906	1.60909085200795	0.929710853969649	3.41992197431806	2.4720713607808	2.85840428951003	2.37736752956088	1.56964604953224	2.78194128854244	nucleotide-binding oligomerization domain containing 1
1725	ENSMUSG00000020549	Elac2	68626	0.689321320082634	4.6991978012885	12.0434967369024	0.00493360837500092	0.0333969536202236	FALSE	4.86517626387618	4.71732532843631	5.0711777911814	5.2798401514982	4.3323591771101	4.63271162996731	3.92348191556932	4.29046887524227	4.98337988374802	4.29475539947225	elaC ribonuclease Z 2
1726	ENSMUSG00000021474	Sfxn1	14057	0.452952390625407	8.12823288235828	12.0347146745229	0.00494486855349988	0.0334537833715053	FALSE	8.30329330398082	8.47472714743983	8.38280363959113	8.1693773976268	7.95959174733501	8.05215763458201	7.71843436716097	7.78164389964966	8.33255037215964	7.87795691218191	sideroflexin 1
1727	ENSMUSG00000010307	Tmem86a	67893	-2.52463178295221	1.23644252110292	12.0311052845727	0.0049495052416989	0.0334657630036584	FALSE	0.581606589368725	0.0821621593402227	-2.06030261129862	-0.608127064139772	1.18988242827761	1.37041015609677	2.47611369062414	2.37736752956088	-0.501165231682361	1.85344345113985	transmembrane protein 86A
1728	ENSMUSG00000032679	Cd59a	12509	-0.816440245461728	5.08341048138521	12.0285382715429	0.00495280599966642	0.0334681146207622	FALSE	4.81238035970651	4.70227806477519	4.94521150936188	3.77239917723192	5.63286087219799	5.23919040282132	5.5055905985192	5.32238124274031	4.55806727776887	5.42500577906971	CD59a antigen
1729	ENSMUSG00000050270	Tmem220	338369	-0.819950411137678	3.46901570587916	12.0244112744409	0.00495811809525417	0.0334681146207622	FALSE	2.95981844248413	3.33139243338264	3.15485707690923	2.49861677496719	3.74226602160164	3.92391083085294	3.66745921242666	3.91725054721304	2.9861711819358	3.81272165302357	transmembrane protein 220
1730	ENSMUSG00000029344	Tpst2	22022	0.615372058566023	6.8024771740989	12.0241524161342	0.00495845151099756	0.0334681146207622	FALSE	6.89611785630918	6.7719072975681	7.01200385587186	7.51149381430531	6.43881744973652	6.70478422212095	6.28105502881296	6.39228412724878	7.04788070601361	6.4542352069798	protein-tyrosine sulfotransferase 2
1731	ENSMUSG00000022723	Crybg3	224273	0.962880197765257	2.9917457795619	12.0122292187048	0.0049738376303021	0.0335525719289645	FALSE	3.14201330471719	3.27148523311574	3.77698035326297	3.24823769095217	2.72676366343851	2.43960764450744	2.57374823785917	1.9384540705871	3.35967914551202	2.41964340409805	beta-gamma crystallin domain containing 3
1732	ENSMUSG00000039000	Ube3c	100763	0.476565047311615	6.254570890143	12.0094588454173	0.00497742069136198	0.033557356474038	FALSE	6.36365074532044	6.55453783209897	6.38388733668199	6.57531578222825	6.15349171646678	5.95918973140994	5.74097535481831	6.10085392214128	6.46934792408241	5.98862768120907	ubiquitin protein ligase E3C
1733	ENSMUSG00000022508	Bcl6	12053	-0.621890565230885	5.25422171757328	12.0026163756516	0.00498628347384857	0.0335975113320042	FALSE	4.950719878183	5.13094592057027	4.96157203493802	4.55136179987393	5.36453320277879	5.61122122535131	5.80938724612259	5.2770004734107	4.8986499083913	5.51553553691585	B cell leukemia/lymphoma 6
1734	ENSMUSG00000037971	1110032A03Rik	68721	-0.967011176844712	4.22297422863702	12.0004208766824	0.00498913116808215	0.0335975113320042	FALSE	3.87699626075091	4.29417396100814	3.13576019725813	2.98931793223085	4.62869632839549	4.76305554976514	4.47998841391337	4.60885728616721	3.57406208781201	4.6201493945603	RIKEN cDNA 1110032A03 gene
1735	ENSMUSG00000022247	Brix1	67832	0.617890949371039	6.09605676263629	11.9806089544388	0.00501491552745319	0.0337516821983118	FALSE	6.12906332779655	6.18672576432271	6.51898902689974	6.5925318453873	5.30524459257135	6.00705477821482	5.80604261216178	5.81362301847782	6.35682749110157	5.73299125035644	BRX1	biogenesis of ribosomes
1736	ENSMUSG00000028465	Tln1	21894	0.510740945345693	8.01631698129353	11.9650831266179	0.00503523181639172	0.0338524799556267	FALSE	7.85540629519049	8.33660124491811	8.34172838687357	8.39932670872153	7.78947067584228	7.84234166371938	7.55171329958089	7.75458388942108	8.23326565892593	7.73452738214091	talin 1
1737	ENSMUSG00000022864	D16Ertd472e	67102	0.563587550298967	5.50410666981445	11.9647334714437	0.00503569047554368	0.0338524799556267	FALSE	5.45997339492926	5.64929532758823	6.03285986134688	5.82390197124504	5.1531789380098	5.27643026453219	4.98484155556101	5.34454731165401	5.74150763877735	5.18974951743925	DNA segment	Chr 16	ERATO Doi 472	expressed
1738	ENSMUSG00000025508	Rplp2	67186	-0.456641978635654	11.3061269670646	11.9596508527342	0.00504236316358139	0.0338700605288414	FALSE	11.1105979119857	11.181863913676	11.0736905845243	10.8528141999376	11.4034916478087	11.6348612629695	11.4069767598631	11.6043426600774	11.0547416525309	11.5124180826797	ribosomal protein	large P2
1739	ENSMUSG00000019297	Nop9	67842	0.662433895588905	5.74068052999509	11.9583240159623	0.00504410681336432	0.0338700605288414	FALSE	5.65249429669949	6.13723416412781	5.95872986447834	6.30416703334115	5.09512113778289	5.68923483988619	5.09856719880129	5.51450403122395	6.0131563396617	5.34935680192358	NOP9 nucleolar protein
1740	ENSMUSG00000028175	Depdc1a	76131	1.35900157144569	2.26011231162581	11.9394152871659	0.00506903313126179	0.0340018034127295	FALSE	2.94026661907567	2.43981924314204	2.07784950059346	3.26395281484056	1.72339665369111	1.67929922999224	1.56890539303201	0.680501322166254	2.68047204441293	1.4130256497204	DEP domain containing 1a
1741	ENSMUSG00000041974	Spidr	224008	-0.595957898928915	5.73443776650045	11.9390240773924	0.00506955037608649	0.0340018034127295	FALSE	5.34200233660225	5.55193158232142	5.26379320498528	5.45777115130199	6.23151068861383	5.53644223621687	6.19672761948592	5.93837632761649	5.40387456880273	5.97576421798328	scaffolding protein involved in DNA repair
1742	ENSMUSG00000096010	H4f16	320332	2.62618938488919	0.648435033316788	11.9331020795155	0.00507738787197691	0.0340348209994687	FALSE	1.28633511330961	0.257102749734234	0.910284725095951	2.10383878269395	-0.188104588091808	-2.06030261129862	-0.397448220872583	-1.03631476611429	1.13939034270844	-0.920542546594327	H4 histone 16
1743	ENSMUSG00000030281	Il17rc	171095	-0.620267994584486	6.81208573571524	11.9212162125344	0.00509316152950249	0.0341209679747565	FALSE	6.29987810147119	6.76287073424441	6.16117358815406	6.58003148357029	6.67512371148799	7.31292756796477	7.06042184030603	7.22680184097404	6.45098847685999	7.06881874018321	interleukin 17 receptor C
1744	ENSMUSG00000029326	Enoph1	67870	0.897250252034285	4.39136123679537	11.9092942169934	0.00510904133785615	0.0342077268934325	FALSE	4.42624942431446	4.21156826827483	4.94521150936188	5.24463200813354	3.9940709352079	3.76267574724442	3.44468918619959	4.20582084401088	4.70691530252118	3.8518141781657	enolase-phosphatase 1
1745	ENSMUSG00000037104	Socs5	56468	0.444989189596879	6.53692381381313	11.9010184473122	0.00512009886993819	0.034262117194423	FALSE	6.75915835547738	6.54613486345301	6.89903871816597	6.74028074817073	6.30785159021758	6.37855639244737	6.14206825495418	6.35127333783425	6.73615317131677	6.29493739386334	suppressor of cytokine signaling 5
1746	ENSMUSG00000028851	Nudc	18221	0.877585294764223	3.71556564265446	11.8982630271251	0.00512378675280232	0.0342671580254712	FALSE	4.38345526228685	3.46219998846417	3.91778875023167	4.35990896584568	3.3851058220501	3.1903997657667	2.85840428951003	3.37848327982731	4.03083824170709	3.20309828928853	nudC nuclear distribution protein
1747	ENSMUSG00000024269	Tpgs2	66648	0.611456560199519	5.48707121035668	11.8864557493056	0.00513962532372005	0.0343437266978727	FALSE	5.50058778564533	5.98079744030367	5.47606839300401	5.9937374769368	5.18388890621954	5.39545850987044	4.99662611350351	4.98691501740865	5.73779777397245	5.14072213675053	tubulin polyglutamylase complex subunit 2
1748	ENSMUSG00000032064	Dixdc1	330938	-0.913146369406878	2.92555536256024	11.8853452516158	0.0051411179470653	0.0343437266978727	FALSE	2.14695801232279	2.32662899465816	2.3338815912175	2.78665480279907	3.47061977187489	3.2664065450496	3.46179380016659	2.9630739596623	2.39853085024938	3.29047351918835	DIX domain containing 1
1749	ENSMUSG00000032002	Dcun1d5	76863	0.579302529155301	5.98329271089103	11.8817527451587	0.00514595015635962	0.0343521012291296	FALSE	5.8461567833683	6.20017739136232	6.28117555142491	6.55629730759189	5.81064624332104	5.77304987424152	5.49316586164453	5.56068220451606	6.22095175843685	5.65938604593079	DCN1	defective in cullin neddylation 1	domain containing 5 (S. cerevisiae)
1750	ENSMUSG00000028910	Mecr	26922	0.623148056766647	5.10807779724252	11.8800403892891	0.00514825530110275	0.0343521012291296	FALSE	4.950719878183	5.66101646059023	5.40606758417616	5.43365699919093	4.58334361707964	4.96473894302343	4.66859143446423	4.81341677510123	5.36286523053508	4.75752269241713	mitochondrial trans-2-enoyl-CoA reductase
1751	ENSMUSG00000040848	Sft2d2	108735	-0.832120979670382	4.91140113677586	11.8743181850393	0.00515596729374999	0.0343839121011529	FALSE	4.74636411244595	4.75427086218103	4.3073159874797	3.73905442758483	5.08430948571312	4.93010457863832	5.44236840263756	5.52618788257846	4.38675134742288	5.24574258739186	SFT2 domain containing 2
1752	ENSMUSG00000056211	R3hdm1	226412	0.444952627306368	5.84744588772597	11.8699271267232	0.00516189451842432	0.034403791262352	FALSE	6.07181382287682	6.07141901676959	5.98830825168587	6.07393280374237	5.65859907808993	5.71319803038862	5.63563465775694	5.40907255710312	6.05136847376866	5.60412608083465	R3H domain containing 1
1753	ENSMUSG00000029103	Lrpap1	16976	-0.442015603692203	6.01866203642808	11.8522175391258	0.0051858814967824	0.0345439465133646	FALSE	5.60981596093508	5.87070282088186	5.76416133095616	5.86827168322211	6.12212067203439	6.22272880886694	6.32611724346845	6.21112586493749	5.7782379489988	6.22052314732682	low density lipoprotein receptor-related protein associated protein 1
1754	ENSMUSG00000019715	Gle1	74412	0.513570546129538	5.26990667358524	11.8415379074503	0.00520041033245545	0.0346209757423502	FALSE	5.36418162446969	5.68417685376256	5.53556216274579	5.40559520632703	4.87441438569925	5.14165480555698	4.84191217323095	5.08497112912032	5.49737896182627	4.98573812340187	GLE1 RNA export mediator (yeast)
1755	ENSMUSG00000001467	Cyp51	13121	0.61207627839476	7.2750879395128	11.8374898369639	0.00520592999682934	0.034637974115656	FALSE	7.72150547377832	7.66851610409448	7.38586150019576	7.38426417234823	6.53723807399637	6.83685372100012	6.90182958324115	7.35243861880739	7.5400368126042	6.90708999926126	cytochrome P450	family 51
1756	ENSMUSG00000039682	Lap3	66988	0.432559312872999	6.4681133277076	11.8340691660992	0.00521059958095851	0.0346493002886404	FALSE	6.57808189671948	6.52277110683162	6.7086261789079	6.83931976927707	6.29384199065362	6.16680736327966	6.17873695122662	6.30001650037687	6.66219973793402	6.23485070138419	leucine aminopeptidase 3
1757	ENSMUSG00000078773	Rad54b	623474	0.855119732681763	3.03569728029698	11.8168392340569	0.00523419569092306	0.0347716458220729	FALSE	3.52988436591764	3.46219998846417	3.29916167410748	3.24823769095217	2.27301189551006	2.65286223342783	2.8840090116325	2.34254766247875	3.38487092986036	2.53810770076228	RAD54 homolog B (S. cerevisiae)
1758	ENSMUSG00000050730	Arhgap42	71544	0.680220712823257	4.55304699661334	11.8162873190626	0.00523495361438762	0.0347716458220729	FALSE	4.81238035970651	4.93890825895265	4.78896519619376	4.85615066666803	4.266931937111	3.97010240970821	3.75331977281431	4.57925265199359	4.84910112038024	4.14240169290678	Rho GTPase activating protein 42
1759	ENSMUSG00000059430	Actg2	11468	4.9606387016703	2.19284098811368	13.6319086867831	0.00525115093586981	0.0348509574129758	FALSE	0.364075565542206	0.908767584759968	4.74553475623611	2.10383878269395	0.00770738528864087	-1.46107529820537	-1.43586855137541	-2.06030261129862	2.03055417230806	-1.23738476889769	actin	gamma 2	smooth muscle	enteric
1760	ENSMUSG00000032489	Kif9	16578	-1.48553756515409	0.932295158318096	11.802475115231	0.00525396368626766	0.0348509574129758	FALSE	0.364075565542206	0.0821621593402227	-0.0854765743173732	0.234379281543445	1.48116223611072	1.22560036375524	1.29122698437921	1.73869687354505	0.148785108027125	1.43417161444756	kinesin family member 9
1761	ENSMUSG00000021643	Serf1	20365	-2.25319465911924	3.60453068704007	13.2478408445151	0.00525760044994791	0.0348509574129758	FALSE	2.75124292438125	2.84797400292024	-0.497695176036544	1.55856126511416	4.85546279143668	4.4328092941168	4.1723584780548	3.52543259820914	1.66502075409478	4.24651579045435	small EDRK-rich factor 1
1762	ENSMUSG00000019699	Akt3	23797	-0.58186810691361	5.74594620096076	11.7982959051684	0.00525973170414197	0.0348509574129758	FALSE	5.64647414618268	5.42019008625711	5.52825823520907	5.04989438907915	6.09813645233721	5.68923483988619	6.03185299014472	6.16453859107882	5.411204214182	5.99594071836173	thymoma viral proto-oncogene 3
1763	ENSMUSG00000023330	Dtwd1	69185	0.57760426356133	4.97944662547101	11.7967862893683	0.00526181706937368	0.0348509574129758	FALSE	5.50058778564533	5.38292795293815	4.92866332112387	5.06342804882577	4.62869632839549	4.70277882688144	4.71925653382951	4.60151288553487	5.21890177713328	4.66306114366033	DTW domain containing 1
1764	ENSMUSG00000029570	Lfng	16848	1.28399462001307	2.20046188240059	11.7931367564788	0.00526686252841051	0.0348645996282593	FALSE	1.96542745856204	2.43981924314204	3.19230881417191	2.82952904049713	1.26839845647209	1.88617932549359	1.36581550271499	1.23027275121883	2.60677113909328	1.43766650897487	LFNG O-fucosylpeptide 3-beta-N-acetylglucosaminyltransferase
1765	ENSMUSG00000061244	Exoc5	105504	0.450416843160313	6.5768462736036	11.7811423739087	0.00528348501926048	0.0349378950808237	FALSE	6.72528705469506	6.72614759542839	6.80847982715922	6.87044977349799	6.37148892367201	6.54801938335554	6.25185196245065	6.13432055578319	6.78259106269516	6.32642020631535	exocyst complex component 5
1766	ENSMUSG00000098557	Kctd12	239217	-1.05807478912191	2.6628033691206	11.7808297877324	0.00528391904707842	0.0349378950808237	FALSE	2.33836850128796	2.24591325018091	1.43255416607962	2.10383878269395	3.29420198331101	2.735415478428	2.90916721838701	3.32597455123331	2.03016867506061	3.06618980783983	potassium channel tetramerisation domain containing 12
1767	ENSMUSG00000018740	Slc25a35	71998	-2.13139180090879	0.463525802537132	11.7523296967518	0.00532366926856541	0.0351808070452962	FALSE	-0.203999898789466	-1.41027994534818	-0.497695176036544	-0.608127064139772	1.72339665369111	1.29982139901447	0.738300735646612	0.14676646630363	-0.680025521078491	0.977071313663956	solute carrier family 25	member 35
1768	ENSMUSG00000032018	Sc5d	235293	0.737832538577438	5.54720558814562	11.7436555648747	0.00533583751060654	0.0352412752326655	TRUE	6.30752873763845	5.33982446771593	5.75480423153337	5.89878969435998	5.14279527507667	4.8334629609971	5.47221718098405	5.00928845771899	5.82523678281193	5.11444096869421	sterol-C5-desaturase
1769	ENSMUSG00000002068	Ccne1	12447	1.56641542746122	4.29746600513633	12.71144618928	0.0053419334603514	0.0352615924344394	FALSE	4.69479069994319	3.18753132062887	5.15892229166821	5.52126208117427	3.80945583228567	3.00315780121391	2.8840090116325	3.41245654916699	4.64062659835364	3.27726979857477	cyclin E1
1770	ENSMUSG00000054079	Utp18	217109	0.595103457031472	4.63157371223024	11.7302459733185	0.00535471350121525	0.035312035468762	FALSE	4.97974022691962	4.84612270539552	4.80718533241923	4.94168995735438	4.55229653330365	3.947191480106	4.25317662656024	4.40458570333363	4.89368455552219	4.28931258582588	UTP18 small subunit processome component
1771	ENSMUSG00000031578	Mak16	67920	0.562945767010605	6.14794414433726	11.7296009663069	0.00535562343197546	0.035312035468762	FALSE	6.08077066554633	6.41844893377689	6.51714543815987	6.54347759575816	5.71576010061016	6.0878324539787	5.53417217373921	5.95863780407562	6.38996065831031	5.82410063310092	MAK16 homolog
1772	ENSMUSG00000026988	Wdsub1	72137	-0.74890826720343	3.9176770920324	11.724102644237	0.00536338750354795	0.0353432708120369	FALSE	3.71385460447076	3.49749407264517	3.62092766203483	3.11594521023487	3.82252629017284	4.35661172834201	4.47156863114437	4.23459224269729	3.48705538734641	4.22132472308913	WD repeat	SAM and U-box domain containing 1
1773	ENSMUSG00000098470	C1rb	667277	-2.75775960771307	-0.0868958986534544	11.7139993709216	0.00537768884547385	0.0354175254645224	FALSE	-1.1544933518991	-0.963780517723531	-1.0770363516466	-2.06030261129862	0.00770738528864087	-0.222551093780183	0.738300735646612	1.30452050944753	-1.31390320814196	0.456994384150651	complement component 1	r subcomponent B
1774	ENSMUSG00000030921	Trim30a	20128	-1.69901614969519	4.2422381873408	12.8585857228577	0.00539978684146363	0.0355430163177964	FALSE	2.75124292438125	3.99405050805273	3.50664846715395	1.27813157732714	4.38617086381658	4.88861807754624	5.06538079776692	4.96990425485492	2.88251836922877	4.82751849849616	tripartite motif-containing 30A
1775	ENSMUSG00000035293	G2e3	217558	0.755385173669086	5.52792462020697	11.6838590260165	0.00542062154701156	0.0356382093463347	FALSE	6.00750882346182	5.19146663223806	5.77654380076151	6.24006293995794	5.43004626501332	5.02067691301377	5.03713012804102	4.86339927741296	5.80389554910483	5.08781314587027	G2/M-phase specific E3 ubiquitin ligase
1776	ENSMUSG00000026335	Pam	18484	-0.641660753046299	7.79581996148579	11.6830746368665	0.00542174424908395	0.0356382093463347	FALSE	7.8573622363231	7.54744382332121	6.97083990118283	7.2307928339505	8.1563095566758	8.00232082552166	8.26437268298269	7.87063817296157	7.40160969869441	8.07341030953543	peptidylglycine alpha-amidating monooxygenase
1777	ENSMUSG00000019461	Plscr3	70310	-0.535594666330187	5.48669870611188	11.6819148156339	0.00542340481360253	0.0356382093463347	FALSE	5.40754276592253	5.31035631915428	4.97774910649922	5.04535480874667	5.5914638951934	5.6683733246239	5.95843195160668	5.67004753847532	5.18525075008068	5.72207917747483	phospholipid scramblase 3
1778	ENSMUSG00000030824	Nucb1	18220	-0.543945547685814	6.46040726111738	11.6794563862927	0.00542692663760911	0.0356412949085273	FALSE	6.08745199272662	6.50770381326913	6.05335859423446	5.94338939540286	6.41959202773724	6.76988361142019	6.8196297173803	6.78159118593945	6.14797594890827	6.6976741356193	nucleobindin 1
1779	ENSMUSG00000041506	Rrp9	27966	0.672554435956604	5.91026754587126	11.6724571094601	0.00543696826801782	0.0356871717063767	FALSE	5.62520356087466	6.38114121571388	6.03027691870032	6.60492482643185	5.44279930067154	5.64008026522438	5.5138147051885	5.54162060075799	6.16038663043018	5.5345787179606	ribosomal RNA processing 9	U3 small nucleolar RNA binding protein
1780	ENSMUSG00000036097	Slf2	226151	0.500668067409434	5.48553910976478	11.6517367441031	0.00546682408617953	0.035862980255235	FALSE	5.53031541887249	5.79470974648722	5.69082283729091	5.81859114343692	5.41717948977969	5.23446709748192	5.17833955667128	4.99814510828676	5.70860978652189	5.20703281305491	SMC5-SMC6 complex localization factor 2
1781	ENSMUSG00000066037	Hnrnpr	74326	0.499812296375091	6.57214801602193	11.6349308085322	0.00549118203651679	0.0359887127031699	FALSE	6.71812931908774	6.48150232065837	6.87764493464781	7.05903042253385	6.17658029377055	6.36132848965302	6.38334309125202	6.27484333378762	6.78407674923194	6.2990238021158	heterogeneous nuclear ribonucleoprotein R
1782	ENSMUSG00000059714	Flot1	14251	-1.24440459568856	8.55292837950534	12.997961831071	0.00549347466125471	0.0359887127031699	FALSE	8.15904382662675	8.49068841524101	6.99090464577378	6.90343278322195	8.92255946030337	9.24268407345819	8.94521880874203	9.04558882166909	7.63601741771587	9.03901279104317	flotillin 1
1783	ENSMUSG00000026204	Ptprn	19275	0.864006767469176	4.50845194358732	11.6321420681505	0.00549523634064845	0.0359887127031699	FALSE	4.9010164516831	5.28533122268993	4.81320793270495	4.34521024934605	3.91084681629124	4.10041559734921	3.44468918619959	4.43795681818137	4.83619146410601	3.97347710450535	protein tyrosine phosphatase	receptor type	N
1784	ENSMUSG00000097121	D130020L05Rik	319760	-1.30489962467859	2.8181255327348	11.6288011136971	0.00550009811977469	0.0359914656784081	FALSE	1.0873877513467	2.92776459903987	1.86242557188068	1.79325171407461	3.36737751304008	3.15084002399874	3.1811259674249	3.54087335479723	1.91770740908547	3.31005421481524	RIKEN cDNA D130020L05 gene
1785	ENSMUSG00000032562	Gnai2	14678	-0.414106877830628	10.0730690726524	11.6276178671169	0.00550182120715581	0.0359914656784081	FALSE	9.77510635481864	9.87797079476887	9.86132875692126	9.88796646472556	10.1076469117592	10.3474331893034	10.3948415485248	10.1927586547177	9.85059309280858	10.2606700760763	guanine nucleotide binding protein (G protein)	alpha inhibiting 2
1786	ENSMUSG00000028702	Rad54l	19366	1.3765462614288	4.09762982342189	12.1557820189696	0.00551386318319456	0.0360500450112894	FALSE	4.93598781882471	3.02771960026062	4.75807743463375	5.0085145768976	3.68616610123215	2.68090813960489	3.26146784424773	3.25285100155047	4.43257485765417	3.22034827165881	RAD54 like (S. cerevisiae)
1787	ENSMUSG00000044475	Ascc1	69090	-0.578490122897524	4.98065536182703	11.6140093620874	0.00552168435591653	0.036071465457079	FALSE	4.69479069994319	4.92601297111982	4.59984953335793	4.39601362895297	4.97734380289183	5.36552973902596	5.34892759435841	5.23490028349137	4.65416670834348	5.23167535494189	activating signal cointegrator 1 complex subunit 1
1788	ENSMUSG00000031221	Igbp1	18518	-0.516545875993598	5.99139744628515	11.6128929439545	0.00552331765327201	0.036071465457079	FALSE	5.9278469341333	5.76605240859813	5.76104903613855	5.32548636216273	6.16379895079668	6.24168254227004	6.16313577725796	6.3292111617751	5.69510868525818	6.22445710802494	immunoglobulin (CD79A) binding protein 1
1789	ENSMUSG00000020733	Slc9a3r1	26941	0.663917410091627	4.21485911657774	11.6091762158488	0.00552875926883257	0.0360859875428257	FALSE	4.67126376282792	4.79739175012314	4.28148326494643	4.18109432039479	3.92303396805847	3.8393363234003	3.91108183779157	3.71431777433015	4.48280827457307	3.84694247589512	solute carrier family 9 (sodium/hydrogen exchanger)	member 3 regulator 1
1790	ENSMUSG00000085396	Firre	103012	-0.682675718584844	4.34137431203327	11.6071544364644	0.00553172199209198	0.0360859875428257	FALSE	4.15657890757345	4.16842124988661	3.75211580601357	3.72776601888207	4.81024954877079	4.87654232004227	4.41999115186843	4.38760614352532	3.95122049558893	4.6235972910517	functional intergenic repeating RNA element
1791	ENSMUSG00000028878	Fam76a	230789	-0.541428916709338	5.27663652025024	11.6000437741019	0.0055421569016979	0.0361312234677954	FALSE	4.87035112576008	5.28027368805744	5.02002159770161	4.7031702974999	5.41717948977969	5.60391535392083	5.53820942202497	5.51840917146952	4.96845417725476	5.51942835929875	family with sequence similarity 76	member A
1792	ENSMUSG00000048967	Yjefn3	234365	-1.08234273945739	2.34148775525321	11.5982147381287	0.00554484477642283	0.0361312234677954	FALSE	1.6170404081886	2.0218378927027	1.43255416607962	1.83593321626388	2.34724276209786	2.59507981245592	2.95820453924264	3.0733662464448	1.7268414208087	2.7434733400603	YjeF N-terminal domain containing 3
1793	ENSMUSG00000026103	Gls	14660	0.63196919504607	6.49758461261978	11.5907932540147	0.00555576690218841	0.0361658135914133	FALSE	6.67442072020935	6.26305479383201	6.84274098120357	7.18199710772242	6.34682223348754	6.06938483590379	6.01166891206794	6.14193460896487	6.74055340074184	6.14245264760603	glutaminase
1794	ENSMUSG00000023972	Ptk7	71461	-1.62870401816204	4.18889868169495	12.6056969158285	0.00555634748505571	0.0361658135914133	FALSE	3.77030996187618	3.44422378732204	1.07973799015158	3.24823769095217	4.82331285021085	4.2576609816629	5.05414682640472	4.87562894235204	2.88562735757549	4.75268740015763	PTK7 protein tyrosine kinase 7
1795	ENSMUSG00000026036	Nif3l1	65102	0.500127459954723	5.1556666383024	11.5693164523039	0.005587517682456	0.0363484367565675	FALSE	5.23774652519812	5.60548424726432	5.40207724517257	5.25646378370811	4.83625892684466	4.97610139505433	4.86780864778414	4.8572453475703	5.37544295033578	4.88435357931336	Ngg1 interacting factor 3-like 1 (S. pombe)
1796	ENSMUSG00000039741	Bahcc1	268515	1.00040302550741	3.80022122862091	11.5636835472902	0.00559588070724522	0.0363825718365827	FALSE	4.20653600637828	3.90485431515846	3.92892524733963	4.65034075557029	3.83547939535646	2.56529691489397	3.00562972413611	3.19546849602999	4.17266408111166	3.15046863260413	BAH domain and coiled-coil containing 1
1797	ENSMUSG00000025006	Sorbs1	20411	1.81207088900724	3.80035431703117	12.5628506538718	0.0056190536904295	0.0365129048097637	FALSE	3.07187161512431	3.54886723968783	5.02521961992824	5.05441972997443	3.34942863958649	2.50382062147196	2.54193193578283	1.79128841500739	4.1750945511787	2.54661740296217	sorbin and SH3 domain containing 1
1798	ENSMUSG00000025869	Nop16	28126	0.684326397943355	6.29170617202097	11.542457960808	0.00562752698745074	0.0365476266031492	FALSE	6.02153180609803	6.62604816523584	6.6972733049851	6.88957034978377	5.61419118602223	6.04800889328375	5.70191849049897	6.19657596958193	6.55860590652569	5.89017363484672	NOP16 nucleolar protein
1799	ENSMUSG00000042354	Gnl3	30877	0.522001416421397	7.04072507852048	11.5381781481866	0.00563393357632245	0.0365552054368133	FALSE	7.15972523374898	7.01961948455433	7.26143662932183	7.6031468796988	6.57441396339708	6.93473250141501	6.77755811872966	6.71679122009006	7.26098205683098	6.75087395090796	guanine nucleotide binding protein-like 3 (nucleolar)
1800	ENSMUSG00000069237	Fam8a1	97863	-0.484682371058212	6.24053730835297	11.5374963208838	0.00563495502151785	0.0365552054368133	FALSE	5.8461567833683	6.14281782218799	6.17058689349046	5.70517505083756	6.39355299086755	6.41240703673359	6.495563129424	6.5417451041315	5.96618413747108	6.46081706528916	family with sequence similarity 8	member A1
1801	ENSMUSG00000031555	Adam9	11502	2.96234689655064	3.31584161507315	13.2980862321959	0.00566062207799861	0.03670132371171	TRUE	5.60981596093508	2.5106286312609	2.57979393223456	3.09852196120673	1.93074616904503	0.783452121826174	0.947050350117117	1.15199554866796	3.44969012140932	1.20331104741407	a disintegrin and metallopeptidase domain 9 (meltrin gamma)
1802	ENSMUSG00000011179	Odc1	18263	1.03330280491988	6.45215438553047	12.3039447321883	0.00567127851660486	0.0367319950099472	FALSE	7.26759949334771	7.32237507195488	6.08606006673628	6.46236912909597	5.87792753831287	6.25340340896425	5.35351710592173	5.75855597804094	6.78460094028371	5.81085100780995	ornithine decarboxylase	structural 1
1803	ENSMUSG00000028333	Anp32b	67628	0.39959177356287	8.98864247332701	11.513102393269	0.005671644001279	0.0367319950099472	FALSE	9.15075029021228	9.20975286081817	9.14803074657056	9.18872500905384	8.64755415921271	8.68335691838803	8.88625933976762	8.86760472161534	9.17431472666371	8.77119378474592	acidic (leucine-rich) nuclear phosphoprotein 32 family	member B
1804	ENSMUSG00000036390	Gadd45a	13197	-2.40210372030173	6.10373982916182	14.0981283046465	0.00568192782370292	0.0367770602177188	FALSE	5.47023468521251	3.82374993704247	4.64106292833577	2.20499452836707	6.59930913478434	5.95345270154028	7.36885549805607	7.1113181705866	4.03501051973946	6.75823387624182	growth arrest and DNA-damage-inducible 45 alpha
1805	ENSMUSG00000019961	Tmpo	21917	0.708095012353261	7.37912831663191	11.518364810207	0.00568702892563664	0.0367770602177188	FALSE	7.90541829920948	6.94007823906941	7.75234444647848	7.95074407961341	7.10633715363777	6.68067969235701	7.050562963491	7.05462785770489	7.63714626609269	6.97305191679767	thymopoietin
1806	ENSMUSG00000066235	Pomgnt2	215494	-0.57677768561293	4.07415926046935	11.5022539708734	0.005688050933733	0.0367770602177188	FALSE	3.67888959677312	3.78142128530369	3.93997643733254	3.63413058925416	4.36845571821164	4.29443309294507	4.28235316054137	4.37904083154052	3.75860447716588	4.33107070080965	protein O-linked mannose beta 1	4-N-acetylglucosaminyltransferase 2
1807	ENSMUSG00000057093	Zfp607b	112415	-1.37087013297339	1.91673552961559	11.4949512329131	0.00569912704631789	0.036825561377905	FALSE	1.461142928009	1.63491730761905	0.910284725095951	0.234379281543445	2.64082787162915	2.26533453646089	2.17794901279182	2.570291625977	1.06018106056686	2.41360076171471	zinc finger protein 607B
1808	ENSMUSG00000032905	Atg12	67526	-0.654471735000246	5.29521752443344	11.4922611148517	0.00570321359170757	0.036825561377905	FALSE	5.08587218098009	5.06777478940505	5.05602049081105	4.43123675857895	5.22384437362496	5.54790918132165	5.69108051649308	5.81044131598221	4.91022605494379	5.56831884685548	autophagy related 12
1809	ENSMUSG00000029419	Ajm1	381353	-2.33854999788164	0.237180077784443	11.4910771007959	0.00570501331957096	0.036825561377905	FALSE	-0.852164490905737	-2.06030261129862	-1.0770363516466	-0.210581395255698	0.716638967983248	1.14735286355435	0.846447861301855	0.787933378721469	-1.05002121227667	0.87459326789023	apical junction component 1
1810	ENSMUSG00000029110	Rnf4	19822	0.541150239439533	5.65811705908579	11.4887604321531	0.00570853665016607	0.0368279461127012	FALSE	6.03080530509448	5.51365669995289	5.84868648701114	6.13716128306759	5.47212516297937	5.34814462911057	5.37624818251583	5.24907062526411	5.88257744378152	5.36139714996747	ring finger protein 4
1811	ENSMUSG00000027804	Ppid	67738	0.504604122513624	7.36859422708972	11.4805152707646	0.00572109728048519	0.0368885990857127	FALSE	7.54667640281937	7.77392656393536	7.26583493493123	7.75195697731294	7.04632298230608	7.10094149844373	6.92050860391399	7.28641446440029	7.58459871974973	7.08854688726602	peptidylprolyl isomerase D (cyclophilin D)
1812	ENSMUSG00000052372	Il1rapl1	331461	-1.29182941644473	1.92502186042774	11.4732841043924	0.00573214009726961	0.0369394039270514	FALSE	1.15679687351279	1.81357242425906	0.718245938800641	0.929710853969649	2.72676366343851	2.06707971054991	2.50939812344224	2.27028059514282	1.15458152263553	2.39338052314337	interleukin 1 receptor accessory protein-like 1
1813	ENSMUSG00000057103	Nat8f1	66116	-1.59942317979677	2.01602254139236	11.467766214446	0.00574058349821001	0.0369734106500818	FALSE	1.01446978091907	1.19336794655256	1.76636156297071	-0.210581395255698	3.0269543857391	2.33758894349348	2.0020413100474	2.76693737343012	0.94090447379666	2.53338050317752	N-acetyltransferase 8 (GCN5-related) family member 1
1814	ENSMUSG00000061533	Cep128	75216	0.715383979578027	4.52000978911763	11.4573460101837	0.00575656849015468	0.0370313429923837	FALSE	4.60451361741013	4.94531293547146	5.105937559077	4.60169994225491	4.47989689025672	4.04754128433517	3.68212887035982	4.16654407391679	4.81436601355338	4.09402777971712	centrosomal protein 128
1815	ENSMUSG00000060260	Pwwp2b	101631	-0.55441588574574	4.66435340363585	11.4572401790236	0.00575673110894155	0.0370313429923837	FALSE	4.16502614872199	4.39119392869322	4.45329222291297	4.43123675857895	4.92981972329377	4.64699995113897	5.03713012804102	5.00928845771899	4.36018726472678	4.90580956504819	PWWP domain containing 2B
1816	ENSMUSG00000018921	Pelp1	75273	0.54429034523535	5.49948558195337	11.4557040371954	0.00575909213617957	0.0370313429923837	FALSE	5.42523220501943	5.79115855544927	5.72316819039162	5.98428185812881	5.24341466313342	4.9704313551332	5.20905308850418	5.3620381777316	5.73096020224728	5.1962343211256	proline	glutamic acid and leucine rich protein 1
1817	ENSMUSG00000063445	Nmral1	67824	0.567194001320993	4.96938667511924	11.4524953481388	0.00576402753782571	0.0370426799995547	FALSE	4.9010164516831	5.40632932360354	5.34085862530486	5.19631001090204	4.48812306569648	4.66817055476835	4.60072157861557	4.8572453475703	5.21112860287339	4.65356513666267	NmrA-like family domain containing 1
1818	ENSMUSG00000040263	Klhdc4	234825	0.650732190832119	5.57394353817422	11.4496154709809	0.00576846144034747	0.0370507834097566	FALSE	5.30808067133187	6.15944029313611	5.91739279797791	5.93359682056737	5.12180101704088	5.48964070038855	5.06538079776692	5.13669819869149	5.82962764575332	5.20338017847196	kelch domain containing 4
1819	ENSMUSG00000002221	Paxip1	55982	0.837717767906712	4.57995442626192	11.4467853568889	0.0057728226558207	0.0370584112985258	FALSE	5.15110667396451	4.12394393584465	4.96157203493802	5.24858672471913	4.32319213889403	3.80151516515423	3.96005521517975	4.27208274667983	4.87130234236658	4.08921131647696	PAX interacting (with transcription-activation domain) protein 1
1820	ENSMUSG00000029191	Rfc1	19687	0.504853157080217	6.62433641344151	11.4386711856259	0.00578534824846131	0.037110437573548	FALSE	6.60161000595956	6.89281297680262	6.89620447731515	6.99691025386825	6.0544877564793	6.58188074350443	6.37884763471778	6.3380765589884	6.84688442848639	6.33832317342248	replication factor C (activator 1) 1
1821	ENSMUSG00000020785	Camkk1	55984	-0.96002134538961	2.89273604760085	11.4374195123272	0.00578728327664905	0.037110437573548	FALSE	2.39691631601849	2.36535424226505	2.03726150726054	2.57619432271247	2.80786708809425	3.65368178975201	3.05154540799768	3.47809330605746	2.34393159706414	3.24779689797535	calcium/calmodulin-dependent protein kinase kinase 1	alpha
1822	ENSMUSG00000024759	Atl3	109168	0.521274407863101	5.89610391014898	11.4334379970616	0.00579344360258913	0.037115524590945	FALSE	6.26690252560585	5.92031248726995	6.33449257063983	5.96036807061071	5.78416668675566	5.50932617596049	5.41628281877571	5.71157327054519	6.12051891353159	5.60533723800926	atlastin GTPase 3
1823	ENSMUSG00000054027	Nt5dc3	103466	0.582927762724691	5.86504763807014	11.4327986029709	0.00579443361559413	0.037115524590945	FALSE	5.8223227092847	6.19481178183073	6.46071296741581	5.94338939540286	5.31452601537177	5.72671466952232	5.44667051018604	5.65593570015619	6.10530921348353	5.53596172380908	5'-nucleotidase domain containing 3
1824	ENSMUSG00000109865	Hspa14	50497	0.879424508785555	4.96412499667646	11.4487593247274	0.00580487854337238	0.037162043174868	FALSE	5.94756664923393	4.73221726824259	5.04070225184945	5.32173719034378	4.59862014894878	3.99265517934429	4.56158916808449	4.60885728616721	5.26055583991744	4.44043044563619	heat shock protein 14
1825	ENSMUSG00000001785	Pwp1	103136	0.624660793938922	5.5950604471338	11.414860687393	0.00582228967979481	0.0372526328668038	FALSE	5.77067485465511	5.51795995582414	6.35940133961597	5.69361733761139	5.27228116323656	5.19124670260315	5.29268352153094	5.24436262586263	5.83541337192665	5.25014350330832	PWP1 homolog	endonuclein
1826	ENSMUSG00000026484	Rnf2	19821	-0.573988346074227	5.32219548995429	11.412857950284	0.00582540957564304	0.0372526328668038	FALSE	5.33453281607605	4.95168930479541	4.95613911508479	4.72604311697635	5.33291162602652	5.6365042979207	5.57404508748097	5.74528774402829	4.99210108823315	5.57218718886412	ring finger protein 2
1827	ENSMUSG00000028869	Gnl2	230737	0.436884204066979	5.92032930693044	11.408006895404	0.00583297482222339	0.0372593314930438	FALSE	6.10292246791111	6.01164145508183	6.16353267887158	6.19977867449037	5.6254219647092	5.69955355494346	5.56219849502259	5.84194692320554	6.11946881908872	5.6822802344702	guanine nucleotide binding protein-like 2 (nucleolar)
1828	ENSMUSG00000024498	Tcerg1	56070	0.60584212550648	6.51321761576177	11.4060508111842	0.00583602863207487	0.0372593314930438	FALSE	6.96425289933856	6.52062824671049	6.79180191364723	6.82217295100673	5.9571027707975	6.46979923983984	6.40561262573331	5.76514461416854	6.77471400267576	6.1494148126348	transcription elongation regulator 1 (CA150)
1829	ENSMUSG00000054723	Vmac	106639	-0.848401011931807	3.08490663457704	11.4060502099406	0.00583602957101799	0.0372593314930438	FALSE	2.85929671774578	2.82036540400723	2.52213290022411	2.17205777049121	3.61282703656156	3.48895204546502	3.31891795862586	3.32597455123331	2.59346319811708	3.43666789797144	vimentin-type intermediate filament associated coiled-coil protein
1830	ENSMUSG00000047777	Phf13	230936	-0.60800924549702	4.74985217861665	11.4022125548371	0.00584202635665168	0.0372772359380446	FALSE	4.63523795225869	4.30417487659868	4.51371313586745	4.17279359061387	4.67986651718367	5.00966148618934	5.17315645821534	5.16686699063869	4.40647988883467	5.00738786305676	PHD finger protein 13
1831	ENSMUSG00000025060	Slk	20874	0.458162674036607	6.15684405743947	11.3975818426944	0.00584927208871189	0.03729407268736	FALSE	6.45431670182206	6.19481178183073	6.3939684387911	6.41036223687812	6.11417015306376	5.72334736347077	5.85541575546165	5.92077994680439	6.3633647898305	5.90342830470014	STE20-like kinase
1832	ENSMUSG00000045983	Eif4g1	208643	0.620041741368138	9.14383093577631	11.3964449671402	0.00585105259597871	0.03729407268736	FALSE	9.08994240068168	9.1163498587104	9.36803655847297	9.93734449085574	8.81467738926525	8.83028458618527	8.81483719208745	8.74214115948757	9.3779183271802	8.80048508175639	eukaryotic translation initiation factor 4	gamma 1
1833	ENSMUSG00000020248	Nfyb	18045	0.69586125076952	5.37147856871613	11.3860108346836	0.00586742388165682	0.0373778268739835	FALSE	5.53683919055678	5.20220274237678	6.18923122407599	5.59144841431924	4.91769000061324	4.82720239807002	4.99074586717047	5.17678467101294	5.6299303928322	4.97810573421667	nuclear transcription factor-Y beta
1834	ENSMUSG00000046756	Mrps7	50529	0.537321179822012	6.36243202164543	11.3839939036493	0.00587059471498551	0.0373778268739835	FALSE	6.2391685604328	6.79691263873078	6.67925058964169	6.64897750710368	5.93018486948403	6.25340340896425	5.8489294824545	6.20386925954201	6.59107732397724	6.0590967551112	mitchondrial ribosomal protein S7
1835	ENSMUSG00000020516	Rps6kb1	72508	0.522269857654673	5.92719861581476	11.3784928434211	0.00587925327940327	0.037412556154546	FALSE	6.28639107965947	5.965124570308	6.03285986134688	6.33425153805756	5.3998433150961	5.8887921164742	5.68016050759413	5.56068220451606	6.15465676234298	5.63236953592012	ribosomal protein S6 kinase	polypeptide 1
1836	ENSMUSG00000020409	Slu7	193116	-0.518449256770682	6.36651464820495	11.3626814958528	0.00590422423657743	0.0375469522003232	FALSE	6.04231397702309	6.24759048507276	6.17760678352398	5.84233740612048	6.26540793549471	6.81170648682276	6.67495107757957	6.6018711781112	6.07746216293508	6.58848416950206	SLU7 splicing factor homolog (S. cerevisiae)
1837	ENSMUSG00000026281	Dtymk	21915	0.702086375342964	6.13448390871249	11.3601904658026	0.00590816976005619	0.0375469522003232	FALSE	6.62781941856316	5.664902438238	6.58383634739108	6.67271868731157	5.7366247859359	5.57431617753072	5.72689489315334	5.91190061356897	6.38731922287595	5.73743411754723	deoxythymidylate kinase
1838	ENSMUSG00000020608	Smc6	67241	0.485263408860641	7.25624549626477	11.3533731802213	0.00591898355703217	0.0375469522003232	FALSE	7.39783843586118	7.33949552113398	7.49010085133015	7.6636364653823	7.09560954131467	7.10999521658506	7.06742287377898	6.65427713567711	7.4727678184269	6.98182619183896	structural maintenance of chromosomes 6
1839	ENSMUSG00000008734	Gprc5b	64297	-0.546517837811735	5.30524649249343	11.3532799554735	0.00591913159523356	0.0375469522003232	FALSE	5.15958592272421	5.21815857486457	4.7705120071507	4.83526467329115	5.32374810862748	5.69955355494346	5.59745037415847	5.56068220451606	4.99588029450766	5.54535856056137	G protein-coupled receptor	family C	group 5	member B
1840	ENSMUSG00000031012	Cask	12361	-0.684696554933091	6.25187616751754	11.3530984495568	0.00591941983393566	0.0375469522003232	FALSE	6.3395987767118	5.59737365856255	5.39807583870284	5.96277736592547	6.44305519518737	6.32402150526375	6.76383189247806	6.64358960070059	5.82445640997567	6.54362454840744	calcium/calmodulin-dependent serine protein kinase (MAGUK family)
1841	ENSMUSG00000021671	Poc5	67463	0.765298827287262	3.36144337013703	11.3529434928631	0.00591966592453499	0.0375469522003232	FALSE	4.04201171448923	3.56559299308506	3.43033572833689	3.62198701624167	2.88465280370202	2.81349948248868	3.0960447261554	2.93996635481401	3.66498186303822	2.93354084179003	POC5 centriolar protein
1842	ENSMUSG00000018377	Vezf1	22344	-0.466863070265684	6.49632681933526	11.3502311334815	0.00592397544990431	0.0375470031297743	FALSE	6.03080530509448	6.39991566736952	6.43945519266464	6.06274566358542	6.69124579743441	6.69965276181621	6.802948013203	6.64358960070059	6.23323045717851	6.70935904328855	vascular endothelial zinc finger 1
1843	ENSMUSG00000004846	Plod3	26433	-0.474662911461823	7.04834399228027	11.3488917543099	0.00592610488722908	0.0375470031297743	FALSE	6.43174128324136	6.92719345148791	6.93676579277225	6.81818688320368	7.18308195745226	7.3428591055585	7.26427906974306	7.2691355777756	6.7784718526763	7.26483892763236	procollagen-lysine	2-oxoglutarate 5-dioxygenase 3
1844	ENSMUSG00000070348	Ccnd1	12443	0.478420468905064	10.4808287952547	11.3368673472108	0.0059452627086936	0.0376479569682295	FALSE	10.6763294576589	10.7428631068728	10.5577632602959	10.8119734216868	10.5115934012193	10.2132880335906	10.0985266699933	10.0136200543938	10.6972323116286	10.2092570397992	cyclin D1
1845	ENSMUSG00000068855	H2ac20	319176	2.20730461239405	1.73439457863408	11.3484702487297	0.00595125665278631	0.0376654872274178	FALSE	1.461142928009	2.5106286312609	2.951459396282	2.32970056222337	1.18988242827761	-1.03895793830603	1.04109257118559	-1.03631476611429	2.31323287944382	0.0389255737607179	H2A clustered histone 20
1846	ENSMUSG00000001240	Ramp2	54409	-2.40871377656865	0.886533210988504	11.3187174891113	0.00597431874414136	0.0377165410216193	FALSE	-0.602345743071593	0.682119417373874	-1.0770363516466	-1.54020639743211	2.153972538939	0.783452121826174	1.95449605001504	0.98141794747982	-0.634367268694109	1.46833466456501	receptor (calcitonin) activity modifying protein 2
1847	ENSMUSG00000028514	Usp24	329908	0.637354105816748	5.09673999451238	11.3178937349208	0.00597564146728563	0.0377165410216193	FALSE	5.28888486161001	4.92601297111982	5.43369513389816	5.74211068835105	4.91158668009235	4.5362200477412	4.74742868938023	4.76164027824645	5.34767591374476	4.73921892386506	ubiquitin specific peptidase 24
1848	ENSMUSG00000091649	Phf11b	236451	-2.89034833744495	3.07165892936149	12.8312720186299	0.00597695983882323	0.0377165410216193	FALSE	0.364075565542206	1.63491730761905	2.07784950059346	-2.06030261129862	2.88465280370202	4.05827231002935	3.57616357770303	4.51033383739488	0.504134940614022	3.75735563220732	PHD finger protein 11B
1849	ENSMUSG00000001123	Lgals9	16859	-0.490542848803803	5.75613039337013	11.3164963211478	0.00597788612231082	0.0377165410216193	FALSE	5.44617714697478	5.74784812902063	5.44149250940857	5.2952165841428	5.79746721566948	6.02357619298156	6.00876228145076	6.07457149074186	5.4826835923867	5.97609429521092	lectin	galactose binding	soluble 9
1850	ENSMUSG00000042462	Dctpp1	66422	0.670427206253915	6.31001933972575	11.316482146828	0.0059779088955191	0.0377165410216193	FALSE	6.07853666270948	6.90928684940402	6.610018783348	6.70329762507237	6.01518088178657	6.23932689861395	5.54223540396628	5.86359849828411	6.57528498013347	5.91508542066273	dCTP pyrophosphatase 1
1851	ENSMUSG00000038335	Tsr1	104662	0.614243725430944	5.49413163121343	11.3154232432811	0.00597961047580842	0.0377165410216193	TRUE	5.37514470012455	5.75879823814596	5.90052053237971	5.9651826444332	4.81024954877079	5.45351545633984	5.14166062899854	5.14682472158269	5.74991152877086	5.13806258892297	TSR1 20S rRNA accumulation
1852	ENSMUSG00000034993	Vat1	26949	-0.540673392995534	5.86541069183836	11.3120443747666	0.00598504390010872	0.0377165410216193	FALSE	5.53358099221957	5.89075185792182	5.42978058547543	5.37697673911495	6.16122903767618	6.29028282227595	5.85217626419329	6.10085392214128	5.55777254368294	6.10113551157167	vesicle amine transport 1
1853	ENSMUSG00000090626	Tex9	21778	0.646471335127973	4.57037019392775	11.3119702359969	0.00598516318515548	0.0377165410216193	FALSE	4.60451361741013	5.20754098471888	4.94521150936188	4.57044501960816	4.20838843677108	4.13123434420226	4.41999115186843	4.07405508075762	4.83192778277476	4.20841725339985	testis expressed gene 9
1854	ENSMUSG00000024538	Ppic	19038	1.25278622287146	5.16375006354796	12.1664820990651	0.00599779723172845	0.0377757703748075	FALSE	5.43224769298976	4.59230934048933	6.0710591309675	6.06049778789682	4.13694271603659	3.66776492953971	4.65378276467585	4.88775580775478	5.53902848808585	4.33656155450173	peptidylprolyl isomerase C
1855	ENSMUSG00000074064	Mlycd	56690	-0.923095162341339	3.22270074394978	11.2899902878432	0.00602065195722322	0.0378992738029626	FALSE	2.75124292438125	3.20898223766147	2.11732679019725	2.55079583991102	3.56696464491099	3.85172620502528	3.47869799542186	3.49404628846011	2.65708694803775	3.59785878345456	malonyl-CoA decarboxylase
1856	ENSMUSG00000018604	Tbx3	21386	-2.21038522338293	1.747591646152	11.3023099140268	0.00605117093592474	0.0380708636954705	FALSE	0.937669217998377	0.799889750186084	-2.06030261129862	0.573967835216189	2.11200523087631	2.86330223939309	2.04806953721891	2.570291625977	0.0628060480255072	2.39841715836633	T-box 3
1857	ENSMUSG00000031539	Ap3m2	64933	-0.910184175782141	4.1295659246952	11.2686590128706	0.00605533153517017	0.0380764884027081	FALSE	2.95981844248413	3.96912359211117	3.56491930864524	3.78334500060489	4.83625892684466	3.85172620502528	4.66859143446423	4.51033383739488	3.56930158596136	4.46672760093226	adaptor-related protein complex 3	mu 2 subunit
1858	ENSMUSG00000022419	Deptor	97998	0.683790315282116	4.27949126106736	11.2666642681762	0.0060585865763665	0.0380764884027081	FALSE	4.46096641972121	4.40983885328424	4.58584588515581	4.81407186475896	3.45391767896123	3.81423270395532	4.1723584780548	4.06340273529063	4.56768075573005	3.87597789906549	DEP domain containing MTOR-interacting protein
1859	ENSMUSG00000040928	S100pbp	74648	-0.482679871170619	6.31101148619965	11.2451021078276	0.00609390428252162	0.0382778484706858	FALSE	5.86701704495687	6.32576252648586	6.00418991733704	5.9651826444332	6.34682223348754	6.62582732033339	6.48305135659339	6.65072341383393	6.04053803330324	6.52660608106206	S100P binding protein
1860	ENSMUSG00000050069	Grem2	23893	-2.54962608014714	0.531737985163934	11.2303383518722	0.00611822699939681	0.0384043492771222	FALSE	-1.1544933518991	-0.116957261063605	-2.06030261129862	-0.395703990857816	1.41366825425641	1.22560036375524	0.0270365927098439	1.73869687354505	-0.931864303779786	1.10125052106664	gremlin 2	DAN family BMP antagonist
1861	ENSMUSG00000021928	Ebpl	68177	-0.821759936712279	4.90059364464461	11.2288888252596	0.00612062122160867	0.0384043492771222	FALSE	4.46781068141296	5.01394933250567	4.28148326494643	3.69336095655314	5.16348839923972	5.17654730167243	5.44667051018604	5.20128463138458	4.36415105885455	5.2469977106207	emopamil binding protein-like
1862	ENSMUSG00000057134	Ado	211488	0.677681418704771	5.94824958413233	11.2243333807641	0.00612815278769466	0.0384309560160637	FALSE	5.82765330215789	6.04780437596471	6.78874874222093	6.13288855150546	5.67310305502423	5.40809747198939	5.48482285604908	5.69786373804776	6.19927374296225	5.56597178027761	2-aminoethanethiol (cysteamine) dioxygenase
1863	ENSMUSG00000025509	Pnpla2	66853	-0.741169887283597	6.00089257187828	11.2125538182689	0.00614767893270116	0.0385327143838709	FALSE	5.46682235806394	6.06260876127157	4.98843391675352	5.62530132034864	6.07647717186322	6.25806522234719	6.20182687130728	6.68239610765008	5.53579158910942	6.30469134329194	patatin-like phospholipase domain containing 2
1864	ENSMUSG00000086382	Chrna1os	102633437	-1.23613094728629	1.96487592809956	11.2064199279981	0.00615787577439682	0.0385687068726869	FALSE	1.75772244768745	1.27699253413201	0.997497842767952	0.929710853969649	2.90936594943211	2.18926974268029	2.17794901279182	2.34254766247875	1.24048091963926	2.40478309184574	cholinergic receptor	nicotinic	alpha polypeptide 1 (muscle)	opposite strand
1865	ENSMUSG00000032372	Plscr2	18828	1.5567543322541	1.4705662429788	11.2034493758189	0.00616282114143302	0.0385687068726869	FALSE	1.88589675395803	1.57008619858387	2.46207100669742	1.91768520362602	1.26839845647209	0.433894053583932	0.49415208032942	-0.218800191716767	1.95893479071634	0.494411099667168	phospholipid scramblase 2
1866	ENSMUSG00000020464	Pnpt1	71701	1.07789426328151	3.23462778760832	11.2031437433776	0.00616333022389602	0.0385687068726869	TRUE	4.15657890757345	3.75249609321495	3.13576019725813	3.39817905175561	2.31060470046616	2.88757340285044	3.02877022430308	1.98435232442089	3.61075356245053	2.55282516301014	polyribonucleotide nucleotidyltransferase 1
1867	ENSMUSG00000040043	Rbms2	56516	-0.606476663208946	5.83041037895076	11.1841769564287	0.0061950201385847	0.0387462507542869	FALSE	5.3896337345142	5.91052608941971	5.44149250940857	5.14206757446661	5.87792753831287	6.01533913540347	6.16835493656414	6.30680635715438	5.47092997695227	6.09210699185872	RNA binding motif	single stranded interacting protein 2
1868	ENSMUSG00000066357	Wdr6	83669	0.485842741107337	6.0181528515045	11.1694711042484	0.00621972351030329	0.038879931172276	FALSE	6.07405825216332	6.26561613926242	6.42576258985269	6.17089508630259	5.57224710196235	5.87064256687073	5.60516850991269	5.93837632761649	6.23408301689525	5.74660862659057	WD repeat domain 6
1869	ENSMUSG00000026643	Nmt2	18108	0.567338334315024	8.54098021872948	11.1671023444307	0.00622371351534885	0.0388840570993732	FALSE	8.81997576515194	8.69024390953945	9.01783666076541	8.62753253595361	8.39046385816605	8.55095420009465	7.9436392622581	7.93048059605839	8.7888972178526	8.2038844791443	N-myristoyltransferase 2
1870	ENSMUSG00000027257	Pacsin3	80708	-0.558245847074947	5.93001154407752	11.1627838943248	0.00623099542539795	0.0389087345360277	FALSE	6.00280404185925	5.68800102765	5.34917276219504	5.35879755523357	6.27018603245288	6.17668985449001	6.07695441576159	6.19657596958193	5.59969384673447	6.1801015680716	protein kinase C and casein kinase substrate in neurons 3
1871	ENSMUSG00000037526	Atg14	100504663	-0.717985956679655	3.68011308327179	11.144420091955	0.0062620738051716	0.0390819004933131	FALSE	3.14201330471719	3.66206912268233	3.05673976264429	3.21628437823293	4.01699333936797	4.19096444556471	3.92348191556932	3.80663102336451	3.26927664206919	3.98451768096663	autophagy related 14
1872	ENSMUSG00000036764	Dnajc12	30045	1.02408052967047	2.89774396013677	11.1376996581263	0.0062734930723676	0.0391322535288656	FALSE	3.10736869103675	3.07521464888245	3.70106295817021	3.24823769095217	2.90936594943211	2.02393641807178	2.0020413100474	2.11388658189691	3.28297099726039	2.26230756486205	DnaJ heat shock protein family (Hsp40) member C12
1873	ENSMUSG00000026049	Tex30	75623	1.02582850824855	4.48766132729786	11.2630704429981	0.00628385045448512	0.0391759325985172	FALSE	5.11668235792747	3.86487198441669	4.7705120071507	5.43017898025628	4.19839598518194	3.42405867402592	3.89857425569063	3.94072190288131	4.79556133243778	3.86543770444495	testis expressed 30
1874	ENSMUSG00000038570	Saxo2	330577	-1.63234265098812	1.13910634356104	11.1252879378486	0.00629464770222259	0.0392021367956919	FALSE	0.107819712594552	0.682119417373874	0.371644569775602	-0.210581395255698	2.31060470046616	1.37041015609677	1.80166755167375	0.98141794747982	0.237750576122083	1.61602508892912	stabilizer of axonemal microtubules 2
1875	ENSMUSG00000027253	Lrp4	228357	-1.4448956410102	1.72479994674893	11.1252174706894	0.00629476804760832	0.0392021367956919	FALSE	1.01446978091907	0.553873782315949	0.371644569775602	1.45283704079858	1.97824023692908	2.50382062147196	2.69442919779356	1.56833736249963	0.8482062934523	2.18620685467356	low density lipoprotein receptor-related protein 4
1876	ENSMUSG00000049792	Bag5	70369	-0.46477854538027	5.33051572247011	11.122157134165	0.00629999718476328	0.0392137884469514	FALSE	5.08587218098009	5.091067404578	4.94521150936188	5.192209157827	5.65859907808993	5.62572290453439	5.41188899466658	5.46275119023219	5.07859006318674	5.53974054188077	BCL2-associated athanogene 5
1877	ENSMUSG00000041836	Ptpre	19267	-0.574401889956945	5.1522558344473	11.1201320794005	0.00630346018072258	0.0392144403464558	FALSE	4.85998277322808	5.15324830427678	4.52843109593005	4.7485589577662	5.2482660349164	5.596572296845	5.47221718098405	5.29532443137112	4.82255528280028	5.40309498602914	protein tyrosine phosphatase	receptor type	E
1878	ENSMUSG00000027221	Chst1	76969	0.731960803874285	7.70248296006154	11.2123110394337	0.00631719070672273	0.0392614442020377	FALSE	7.75126319892843	8.30893024785165	8.37874834217421	7.44756183879561	7.02669186828803	7.05211878483999	7.50709594458477	7.5029166376757	7.97162590693747	7.27220580884713	carbohydrate sulfotransferase 1
1879	ENSMUSG00000028042	Zbtb7b	22724	-0.510975732969266	5.63243838541945	11.1117953687421	0.0063177403147751	0.0392614442020377	FALSE	5.61599070949232	5.45202320273075	5.19626999859638	5.10328356325751	5.7331682260479	5.83364378193734	5.94936495178331	5.93253468170539	5.34189186851924	5.86217791036848	zinc finger and BTB domain containing 7B
1880	ENSMUSG00000022476	Polr3h	78929	0.700356735389233	6.0013471306513	11.1060029609803	0.00632768478593041	0.0392838777592325	FALSE	5.85922975050805	6.59175702977084	6.3919578459817	6.29654685107027	5.08972543962878	5.73007413444918	5.50146089748875	5.97578113973407	6.28487286933272	5.57426040282519	polymerase (RNA) III (DNA directed) polypeptide H
1881	ENSMUSG00000028982	Slc25a33	70556	0.632421558083977	4.5342271007329	11.1057737831068	0.00632807862165937	0.0392838777592325	FALSE	5.09915719221655	4.83926110922323	4.73288207571989	4.51898454484372	4.25733817905647	4.3302911874617	3.83435618789499	4.27208274667983	4.79757123050085	4.17351707527325	solute carrier family 25	member 33
1882	ENSMUSG00000046768	Rhoj	80837	-0.476805829835328	5.45548172741526	11.0974444074334	0.00634241211325616	0.0393519374317174	FALSE	5.14684828768939	5.07946810450296	5.33668351991303	5.22067331373053	5.62914621306384	5.89778198062298	5.5462501822679	5.59437100189172	5.19591830645898	5.66688734446161	ras homolog family member J
1883	ENSMUSG00000050989	Selenon	74777	-0.478143895963848	5.95982873767535	11.0661219587437	0.00639665773334062	0.0396674308827501	FALSE	5.66147768072028	5.72941120468745	5.44149250940857	5.93359682056737	6.05725483245631	6.17175707077723	6.16313577725796	6.31131523997524	5.69149455384592	6.17586573011668	selenoprotein N
1884	ENSMUSG00000002058	Unc119	22248	-0.688075141814094	4.74378054607797	11.0609650925694	0.00640564114404106	0.0396924440650507	FALSE	4.23088047272814	4.76154777557118	4.42996565683211	3.90859972278089	4.72232695866519	5.06391634216795	5.15749449104656	5.19153451741488	4.33274840697808	5.03381807732364	unc-119 lipid binding chaperone
1885	ENSMUSG00000049327	Kmt5a	67956	0.916605375290151	7.19185920938055	11.5780033973871	0.00640846448025288	0.0396924440650507	FALSE	8.29080356341088	6.87111180237989	7.22575895581882	7.52378397152527	6.80427099032922	6.59483736092027	6.80126918465426	6.41550504140629	7.47786457328372	6.65397064432751	lysine methyltransferase 5A
1886	ENSMUSG00000047264	Zfp358	140482	-0.783939020250848	4.64214361581745	11.0579566186963	0.00641088888470374	0.0396924440650507	FALSE	4.10482967024209	4.67940874613164	4.26400084114725	3.55968689038056	4.67986651718367	5.23919040282132	4.99074586717047	4.95269052346718	4.15198153697539	4.96562332766066	zinc finger protein 358
1887	ENSMUSG00000027613	Eif6	16418	0.52655527207914	7.50001285749361	11.0556278727359	0.00641495445399609	0.0396965676519938	FALSE	7.46437059656454	8.03189094747871	7.50970365715281	7.87089633304508	7.08886404891813	7.40407942645067	7.09097542202953	7.24459210338095	7.71921538356029	7.20712775019482	eukaryotic translation initiation factor 6
1888	ENSMUSG00000032350	Gclc	14629	0.611211704396467	5.37341497834111	11.0533050506359	0.00641901271942176	0.0397006416973982	FALSE	5.42523220501943	5.45202320273075	5.5392003065645	6.06274566358542	5.05692047557222	5.26257771939247	5.0024824899385	4.78776078831723	5.61980034447503	5.0274353683051	glutamate-cysteine ligase	catalytic subunit
1889	ENSMUSG00000037519	Ppfia1	233977	-0.444560355384109	6.78536656275763	11.0362095206753	0.00644897437948972	0.0398648352722612	FALSE	6.34704218176729	6.78803182994312	6.55537454043277	6.46066543447775	7.05049511984851	6.93618764958217	7.06182476757805	6.90604727000676	6.53777849665523	6.98863870175387	protein tyrosine phosphatase	receptor type	f polypeptide (PTPRF)	interacting protein (liprin)	alpha 1
1890	ENSMUSG00000021594	Srd5a1	78925	1.59505159302702	1.75779880767479	11.0310080844386	0.00645812322628194	0.0399002671498911	FALSE	1.80172469598486	2.36535424226505	1.95249040156521	2.85049763257662	0.600032385771685	1.5635536864404	0.846447861301855	-0.218800191716767	2.24251674309793	0.697808435449293	steroid 5 alpha-reductase 1
1891	ENSMUSG00000028394	Pole3	59001	0.553173905039626	6.3647001406705	11.0209936117381	0.00647578102839512	0.0399704819009788	FALSE	6.40524603965603	6.71868944777134	6.78415683563034	6.51749128033346	5.75036880010983	6.42697054673466	5.93412549316219	6.0505008355384	6.60639590084779	6.04049141888627	polymerase (DNA directed)	epsilon 3 (p17 subunit)
1892	ENSMUSG00000026623	Lpgat1	226856	0.572111819073852	6.40697299209219	11.0206805378257	0.00647633396905471	0.0399704819009788	FALSE	6.54124333132884	6.27581628789496	6.71668102382034	7.01907362623213	6.29852698935823	5.89479157920514	6.15527146462024	5.99272315356149	6.63820356731907	6.08532829668627	lysophosphatidylglycerol acyltransferase 1
1893	ENSMUSG00000045777	Ifitm10	320802	-1.15854197906183	5.41760740995029	11.8015821621616	0.00648534700281748	0.0400049640527732	FALSE	3.5558119744959	4.95803761604638	4.65454318338604	5.25646378370811	5.3867030900024	5.6365042979207	6.30494733168401	6.02876224931621	4.60621413940911	5.83922924223083	interferon induced transmembrane protein 10
1894	ENSMUSG00000033653	Vps8	209018	-0.564049014719749	4.40194909397852	11.0131145569832	0.00648971374859033	0.0400107642250735	FALSE	4.00484820145258	3.99405050805273	4.36585214290399	3.98644232856543	4.56790359100613	4.55906700436262	4.73341137680784	4.74840051016464	4.08779829524368	4.65219562058531	VPS8 CORVET complex subunit
1895	ENSMUSG00000038685	Rtel1	269400	0.948032446430951	4.52598029377315	11.0364920244559	0.00650119789375535	0.0400604157284334	FALSE	4.5345246389284	5.06777478940505	4.98843391675352	5.02705228227894	4.32319213889403	4.3738957117803	2.93389421659764	3.88131161804742	4.90444640684148	3.87807342132985	regulator of telomere elongation helicase 1
1896	ENSMUSG00000029623	Pdap1	231887	0.493024633167402	8.23058675281082	10.9989617665559	0.00651482961376893	0.0401232412447151	FALSE	8.21706423300355	8.62491618996982	8.51384800220638	8.43793772100931	7.77525582032335	8.25408828860578	7.80307689941258	7.96880172831186	8.44844153654726	7.95030568416339	PDGFA associated protein 1
1897	ENSMUSG00000021326	Trim27	19720	0.473100629188184	6.17601519904868	10.9871749455855	0.00653583455903402	0.0402313864764577	FALSE	6.16108708323555	6.61001264050505	6.44334361345966	6.31928770326163	5.74694505213341	5.92734994622129	5.90940249274337	6.07986642083562	6.38343276011547	5.91589097798342	tripartite motif-containing 27
1898	ENSMUSG00000025068	Gsto1	14873	0.520614369833677	8.24213942980565	10.9850859927971	0.0065395655713875	0.0402331439289209	FALSE	8.35450823720536	8.54124357814986	8.72663024996248	8.2465478691003	7.71081526637919	8.14191037006009	7.78110023105965	8.14521822533651	8.4672324836045	7.94476102320886	glutathione S-transferase omega 1
1899	ENSMUSG00000032601	Prkar2a	19087	0.763898766097455	6.86837957339985	11.1022239178298	0.00655948391741867	0.0403344358629267	FALSE	6.69644054047083	6.81276161890647	7.15993680804339	7.83715215483805	6.55104615639019	6.49568887089684	6.42318401486	6.2632541514585	7.12657278056469	6.43329329840138	protein kinase	cAMP dependent regulatory	type II alpha
1900	ENSMUSG00000101585	1600010M07Rik	69781	1.27070134664285	3.27247985072861	10.9664850876077	0.00657289939086362	0.040395655887955	FALSE	4.07824189556407	2.92776459903987	3.89525449437392	3.86804453709377	2.45188462696762	1.29982139901447	2.69442919779356	3.0944478328137	3.69232638151791	2.38514576414734	RIKEN cDNA 1600010M07 gene
1901	ENSMUSG00000049526	Tmem202	73893	-2.05121776678529	0.924025449112529	10.964480503941	0.00657650369532401	0.0403965458444495	FALSE	-0.852164490905737	0.682119417373874	-1.48647434379308	0.100748890251156	1.66654342477107	1.67929922999224	1.68997557518906	1.15199554866796	-0.388942631768448	1.54695344465508	transmembrane protein 202
1902	ENSMUSG00000007670	Khsrp	16549	0.436087901925314	7.0338530965828	10.9546037820642	0.00659429652530863	0.0404661771489303	FALSE	7.19108282836291	7.20584740322114	7.37266801212879	7.16116817445774	6.63122933843143	6.93035822988089	6.65464010108435	6.95152790170604	7.23269160454265	6.79193889277568	KH-type splicing regulatory protein
1903	ENSMUSG00000039934	Gsap	212167	-1.33608975317271	3.05920475456157	10.9534440754433	0.00659638946020014	0.0404661771489303	FALSE	3.2412187277341	2.0218378927027	1.60909085200795	1.45283704079858	3.64261151674577	3.22890363908153	3.8732290072953	3.46196194502109	2.08124612831083	3.55167652703592	gamma-secretase activating protein
1904	ENSMUSG00000050088	1600012H06Rik	67912	-0.61981761243016	4.59245259528308	10.9522745442494	0.00659850092141026	0.0404661771489303	FALSE	4.25482095088343	4.06634683102467	4.22838731244023	4.43817935196722	4.73620720365996	4.51300544989422	4.9609796636477	5.17678467101294	4.24693361157889	4.8467442470537	RIKEN cDNA 1600012H06 gene
1905	ENSMUSG00000050812	Ecpas	230249	0.480922468289876	5.41302674171088	10.950502643333	0.00660170141891858	0.0404661771489303	FALSE	5.71423405733323	5.45202320273075	5.6341146388199	5.71091937021041	5.01768073440145	5.02067691301377	5.35351710592173	5.1964178111146	5.62782281727357	5.14707314111289	Ecm29 proteasome adaptor and scaffold
1906	ENSMUSG00000024053	Emilin2	246707	-0.773007869254851	3.41257671602869	10.9472937727944	0.00660750211906753	0.0404804838637731	FALSE	3.20890233795755	2.82036540400723	3.17370447098438	2.67353988782909	3.47061977187489	3.99265517934429	3.63766467382584	3.81934934634291	2.96912802519456	3.73007224284698	elastin microfibril interfacer 2
1907	ENSMUSG00000021701	Plk2	20620	0.756513897537044	4.41726673607941	10.9369662833965	0.00662621217176295	0.0405704315943659	FALSE	4.43325997952382	4.29417396100814	4.81920549583684	5.22870383528537	4.05070819875925	4.21992703582591	3.8732290072953	3.79379958189706	4.69383581791354	3.98441595594438	polo like kinase 2
1908	ENSMUSG00000035769	Xylb	102448	0.90571901157773	2.60840045031073	10.9353572916684	0.00662913278085553	0.0405704315943659	FALSE	2.72862592508348	3.09838841223609	3.11640713837668	2.93145107394098	2.27301189551006	2.30191403183811	1.8544298132446	1.9384540705871	2.96871813740931	2.09195245279497	xylulokinase homolog (H. influenzae)
1909	ENSMUSG00000095620	Csta2	76770	-3.77022118494197	0.210414375658462	10.950770769039	0.0066344120197014	0.0405814715317199	FALSE	-2.06030261129862	-2.06030261129862	-0.497695176036544	-2.06030261129862	1.77809411550167	1.62258691131079	-1.00149299441672	-0.0244687725017016	-1.6696507524831	0.593679814973511	cystatin A family member 2
1910	ENSMUSG00000026418	Tnni1	21952	-1.68449299984814	1.09271097294794	10.9287998907516	0.00664105140184768	0.0406008152981022	FALSE	0.476937143097982	0.553873782315949	0.234757534460469	-0.857319115256725	1.18988242827761	1.67929922999224	1.50433398981791	2.11388658189691	0.102062336154419	1.62185055749617	troponin I	skeletal	slow 1
1911	ENSMUSG00000060572	Mfap2	17150	-2.35291296314324	2.09348313438049	11.221807959033	0.00664502662067595	0.0406038596806034	FALSE	1.66547478513854	1.10459625397581	-0.758478422789068	-1.54020639743211	2.69868334294255	2.30191403183811	3.26146784424773	2.84364679496869	0.117846554723291	2.77642800349927	microfibrillar-associated protein 2
1912	ENSMUSG00000055044	Pdlim1	54132	0.484957754269117	7.26448872390912	10.9093675739698	0.00667652040215302	0.0407749627280025	FALSE	7.21568723485875	7.34556106171565	7.71020265307761	7.61850870362216	6.84327043389053	7.03998890711397	6.94047497166567	7.16461943934114	7.47248991331854	6.99708843800283	PDZ and LIM domain 1 (elfin)
1913	ENSMUSG00000043587	Pxylp1	235534	-0.688708257333035	4.2586830766324	10.8929008236465	0.00670675198544054	0.040938182401458	FALSE	3.47658794927214	4.0185540410702	3.81349167966609	4.13055807171601	4.19839598518194	4.58897746294654	4.81554234552698	4.57175558829896	3.85979793543111	4.5436678454886	2-phosphoxylose phosphatase 1
1914	ENSMUSG00000053769	Lysmd1	217779	-1.179466129578	2.84265858376709	10.8900841904475	0.00671193929371234	0.0409484405081917	FALSE	2.07706222435358	2.32662899465816	2.7651885234887	1.0064522181573	3.27531309448992	3.15084002399874	3.39212385260589	3.39556991452574	2.04383299016443	3.30346172140507	LysM	putative peptidoglycan-binding	domain containing 1
1915	ENSMUSG00000024084	Qpct	70536	-2.05252989155692	0.7352120180018	10.8748759971383	0.00674002990075976	0.0410983442042672	FALSE	0.241629792675958	-1.41027994534818	-1.0770363516466	0.100748890251156	0.716638967983248	1.14735286355435	1.8544298132446	1.5067667567092	-0.536234403516917	1.30629710037285	glutaminyl-peptide cyclotransferase (glutaminyl cyclase)
1916	ENSMUSG00000018666	Cbx1	12412	0.400268617568156	7.29283549618211	10.8711349226995	0.00674696122867275	0.0411191368826783	FALSE	7.38614417080358	7.50580184244727	7.56785368046853	7.44928106882431	7.14196500404013	7.03184529027751	7.20074942196628	6.92676462588357	7.47727019063592	7.07533108554188	chromobox 1
1917	ENSMUSG00000043702	Pde12	211948	0.552931604992742	4.3230657651836	10.8661083357215	0.00675628758912057	0.0411390586032375	FALSE	4.65935483662082	4.45542344723273	4.63427527087214	4.51898454484372	3.78295421562993	4.10041559734921	4.15142618296812	4.03096548993018	4.56700952489235	4.01644037146936	phosphodiesterase 12
1918	ENSMUSG00000063594	Gng8	14709	-0.741059512397703	3.60844705599632	10.8655759798764	0.00675727621829318	0.0411390586032375	FALSE	3.08972932468123	3.51482252037175	2.90709750699381	3.23234949692315	3.91084681629124	4.16140848915921	3.99572423370354	3.58622816722542	3.18599971224249	3.91355192659485	guanine nucleotide binding protein (G protein)	gamma 8
1919	ENSMUSG00000050530	Fam171a1	269233	0.518723674755392	7.2889506110836	10.8608521981925	0.00676605617533403	0.0411710463571524	FALSE	7.38794946994178	7.73840962901976	7.66429607839655	7.25556832945311	7.01961551178756	7.23112035917437	6.71116309674428	7.01785838102253	7.5115558767028	6.99493933718218	family with sequence similarity 171	member A1
1920	ENSMUSG00000032121	Tmem218	66279	-0.731872611234369	3.85617389365455	10.8482128822753	0.00678961495505915	0.0412928822032425	FALSE	3.6430560883067	3.46219998846417	3.70106295817021	2.87116582136408	4.3323591771101	4.04754128433517	4.16193029393424	4.13636845744635	3.41937121407629	4.16954980320647	transmembrane protein 218
1921	ENSMUSG00000026880	Stom	13830	-0.749607451397235	5.17267178858835	10.844980404127	0.00679565563719234	0.0413081056093154	FALSE	4.34679747649553	5.33495471940524	4.81320793270495	4.26938272718219	5.40419692789803	5.44126985504925	5.63186138825221	5.50272478359174	4.69108571394698	5.49501323869781	stomatin
1922	ENSMUSG00000026779	Mastl	67121	0.898039973735626	3.92822937190962	10.837789286947	0.00680911683231211	0.0413683960722729	FALSE	4.67718156369698	4.04264833358201	4.1256591593161	4.26938272718219	3.74226602160164	3.82683911493979	2.77874514376745	3.0519720283777	4.27871794594432	3.34995557717164	microtubule associated serine/threonine kinase-like
1923	ENSMUSG00000028854	Slc9a1	20544	-0.529079281471199	4.76221173700833	10.8357542909371	0.00681293190669049	0.0413700498566952	FALSE	4.42624942431446	4.35316524403377	4.36585214290399	4.72604311697635	5.04023395776202	4.95902398147822	4.85491851516343	5.13669819869149	4.46782748205714	4.99771866327379	solute carrier family 9 (sodium/hydrogen exchanger)	member 1
1924	ENSMUSG00000045103	Dmd	13405	1.74076990685703	3.18011091888957	11.296453267383	0.0068383563471477	0.0415028519052202	FALSE	2.87996919713722	2.90165500725926	4.9506856585091	3.23234949692315	2.02422048524822	2.43960764450744	2.37138898550467	1.30452050944753	3.49116483995718	2.03493440617697	dystrophin	muscular dystrophy
1925	ENSMUSG00000035021	Baz1a	217578	0.462348986484253	6.54973045961606	10.8202913240093	0.00684200360171895	0.0415034161336479	FALSE	6.43523750108812	6.80925463939101	6.85446971098226	6.90343278322195	6.13789146201443	6.38283141421291	6.34467764719935	6.3247579498379	6.75059865867083	6.29753961831615	bromodomain adjacent to zinc finger domain 1A
1926	ENSMUSG00000067924	Rtl8b	553127	-0.522861675499638	5.80934994337795	10.8181137183965	0.00684610946460083	0.0415067602378732	FALSE	5.39682404685908	5.80178601190895	5.27256215612092	5.57893862065663	5.92109945882511	5.86148144509061	6.17873695122662	6.19413665653354	5.51252770888639	6.03886362791897	retrotransposon Gag like 8B
1927	ENSMUSG00000022500	Litaf	56722	-0.601919788168021	7.95337856728352	10.807865157388	0.00686547225384961	0.041602552936275	FALSE	7.66679029644868	8.04163762273896	7.33129897812394	7.3236958183463	7.93873542986371	8.44761240880618	8.29033692248608	8.16777121820715	7.59085567891447	8.21111399484078	LPS-induced TN factor
1928	ENSMUSG00000022553	Maf1	68877	-0.507236014105535	6.70062236708809	10.7897389225922	0.00689987734434844	0.0417893504927161	FALSE	6.35259964124287	6.58151431042653	6.63062790453667	6.07393280374237	6.76418793972266	6.82590570194805	7.03064076195207	7.08127277915688	6.40966866498711	6.92550179569491	MAF1 homolog	negative regulator of RNA polymerase III
1929	ENSMUSG00000060988	Galnt13	271786	1.32191823406787	1.80528231571469	10.7833301648738	0.00691209047871516	0.0418416176878989	FALSE	2.45318050216413	1.92146001431437	1.81519299048588	2.71985543053585	1.01873709281975	0.560060897677521	1.56890539303201	0.887916841496874	2.22742223437506	1.00890505625654	polypeptide N-acetylgalactosaminyltransferase 13
1930	ENSMUSG00000026999	Nup35	69482	0.466652698143348	5.74473729899991	10.7641179341227	0.00694885668107213	0.0420423831424245	FALSE	6.02153180609803	5.69181509153387	6.02250022793218	6.06499004228733	5.60665513374546	5.54027468712174	5.32107962794289	5.49084856906674	5.95020929196285	5.48971450446921	nucleoporin 35
1931	ENSMUSG00000033538	Casp4	12363	-2.63664289254314	1.64554968814347	10.9998654034257	0.00695737287305326	0.0420568485404957	FALSE	0.581606589368725	1.10459625397581	-2.06030261129862	-1.54020639743211	1.93074616904503	2.4720713607808	2.44204318102259	2.65786934150437	-0.47857654134655	2.3756825130882	caspase 4	apoptosis-related cysteine peptidase
1932	ENSMUSG00000039942	Ptger4	19219	-0.602356299786585	4.08997925237157	10.7591242329207	0.00695845091892077	0.0420568485404957	FALSE	3.77030996187618	3.79566927373995	3.6071280977297	3.86804453709377	4.39494752584649	4.15142039881221	4.21333339601384	4.62343486470053	3.7602879676099	4.34578404634327	prostaglandin E receptor 4 (subtype EP4)
1933	ENSMUSG00000037243	Zfp692	103836	0.722313349876971	3.87521696861891	10.7548924972135	0.00696659348691596	0.0420842794344116	FALSE	4.30154206511832	3.80977792468101	3.97263098871762	4.5384979598345	3.70039691655505	3.50472934417736	3.26146784424773	3.39556991452574	4.15561223458786	3.46554100487647	zinc finger protein 692
1934	ENSMUSG00000018574	Acadvl	11370	-0.474160202766817	6.41773702103101	10.7446884191689	0.00698627425234824	0.0421813466621874	FALSE	5.85922975050805	6.44806676346457	6.12046732962934	6.1625352950571	6.54908164605165	6.66321221304341	6.59774759007564	6.72357292496078	6.14757478466476	6.63340359353287	acyl-Coenzyme A dehydrogenase	very long chain
1935	ENSMUSG00000024542	Cep192	70799	0.663649357129694	4.0865084980542	10.7402298610159	0.00699489418997116	0.0422115656104875	FALSE	4.4402366326911	4.05454624231559	4.39826502194739	4.55775096119259	3.80945583228567	4.01486081489415	3.5282537024838	3.46196194502109	4.36269971453667	3.70363307367118	centrosomal protein 192
1936	ENSMUSG00000055900	Tmem69	230657	0.737076669543075	3.75438889869274	10.7296741118994	0.00701535232353874	0.0423131555175423	FALSE	4.04201171448923	4.19015605406734	4.05626028793557	3.98644232856543	3.15647149612763	3.77573874424315	2.90916721838701	3.39556991452574	4.0687175962644	3.30923684332088	transmembrane protein 69
1937	ENSMUSG00000025355	Mmp19	58223	-1.44498380493542	4.99668870451206	11.8295867105455	0.00704714795256033	0.0424818740115105	FALSE	4.52799036883762	4.79029384526986	3.70106295817021	2.47180204256735	5.27228116323656	5.62572290453439	5.38971687887101	5.81996544986292	3.87278730371126	5.52692159912622	matrix metallopeptidase 19
1938	ENSMUSG00000022234	Cct5	12465	0.521099988356358	8.71702064815427	10.7115718978365	0.00705060133889761	0.0424818740115105	FALSE	8.64571015158924	9.23087829403097	8.85951967228035	9.01678222296005	8.13289161533101	8.45980451898292	8.46485270276454	8.63110768005608	8.93822258521515	8.42216412928364	chaperonin containing Tcp1	subunit 5 (epsilon)
1939	ENSMUSG00000017858	Ift52	245866	-0.559773309045935	4.95263370006083	10.6979879683316	0.00707718993132692	0.0426119286599514	FALSE	4.80158530516023	4.53401301349467	4.86630901220517	4.33036023401558	5.27228116323656	4.98174923795192	5.31167622394026	5.23014573699262	4.63306689121892	5.19896309053034	intraflagellar transport 52
1940	ENSMUSG00000052151	Plpp2	50784	0.635707566372185	7.10076275931521	10.6968184724208	0.00707948459367181	0.0426119286599514	FALSE	6.85363674731738	7.34556106171565	7.85151191357128	7.30956829271337	6.53326851145881	6.83685372100012	6.70219494721962	6.89557594902171	7.34006950382942	6.74197328217507	phospholipid phosphatase 2
1941	ENSMUSG00000032643	Fhl3	14201	0.451117367743593	6.56484236382384	10.693479811403	0.00708604021000174	0.0426294134632614	FALSE	6.61400317979522	7.03771453871296	6.67098342105172	6.72900196836121	6.17912303019786	6.36781308565213	6.28346214341321	6.44452845383022	6.76292577698028	6.31873167827335	four and a half LIM domains 3
1942	ENSMUSG00000024661	Fth1	14319	-0.641907324235801	12.513953590334	10.6909028294556	0.00709110514613627	0.0426379169883796	FALSE	12.352390710314	12.5709497600442	11.9139826614811	11.5993021099129	12.7484535419452	12.8230486856365	12.8281481731162	12.7969216556222	12.109156310438	12.79914301408	ferritin heavy polypeptide 1
1943	ENSMUSG00000039987	Phtf2	68770	0.616873489567501	4.13916906105433	10.6802960145537	0.00711199749254378	0.0427415309935326	FALSE	4.30918390566039	4.27396171342421	4.38214960760799	4.64434958495443	4.02831939566237	3.81423270395532	3.49540641432694	3.81934934634291	4.40241120291175	3.78932696507188	putative homeodomain transcription factor 2
1944	ENSMUSG00000036580	Spg20	229285	-0.474166968509637	5.96110491079969	10.6637803258553	0.00714467379190162	0.0429158209197712	FALSE	5.7899187936837	5.58101439691029	5.65102614948235	5.78902689945514	5.97769711814023	5.99314091775628	6.37207807547801	6.3247579498379	5.70274655988287	6.1669185153031	spastic paraplegia 20	spartin (Troyer syndrome) homolog (human)
1945	ENSMUSG00000034024	Cct2	12461	0.391361969858975	8.73076625250955	10.6601695931159	0.0071518412745058	0.0429367869215446	FALSE	9.06081466787908	8.88189025234485	8.86605256451884	8.83244871118551	8.4951878237253	8.59675874887847	8.39087574072185	8.59504339168361	8.91030154898207	8.51946642625231	chaperonin containing Tcp1	subunit 2 (beta)
1946	ENSMUSG00000026162	Nhej1	75570	1.0441945402363	2.39870770252584	10.655246066472	0.00716162843337927	0.0429559858757914	FALSE	2.55952527624041	3.05166256415857	2.39939960074367	3.09852196120673	1.48116223611072	2.1496785734733	1.68997557518906	1.84203003993877	2.77727735058735	1.79071160617796	non-homologous end joining factor 1
1947	ENSMUSG00000014226	Cacybp	12301	0.445047153543109	7.91702082015855	10.6548599954405	0.0071623965487853	0.0429559858757914	FALSE	8.03319043482071	7.97590180671212	8.13608232918099	8.31932924030276	7.74210613485226	7.46482512707128	7.8622441501039	7.61110290915087	8.11612595275414	7.67006958029458	calcyclin binding protein
1948	ENSMUSG00000034009	Rxfp1	381489	2.00260177430042	0.101963909425097	10.6514101421116	0.00716926460334918	0.0429751040930741	FALSE	0.770594838688519	-0.348027584656751	0.718245938800641	1.0064522181573	-0.683712450780649	-1.03895793830603	-1.00149299441672	-0.709636595302762	0.536816352747428	-0.85844999470154	relaxin/insulin-like family peptide receptor 1
1949	ENSMUSG00000027201	Myef2	17876	1.48228271987045	5.10641095542919	11.8476387032224	0.00718739617722531	0.0430616855625757	FALSE	6.26886327046389	4.36276680387963	5.6875480562788	5.72233984521009	4.47162354045895	2.98076989236507	4.39349404004963	4.45435730317597	5.51037949395811	4.0750611940124	myelin basic protein expression factor 2	repressor
1950	ENSMUSG00000014905	Dnajb9	27362	-0.698526913917576	4.66086699412317	10.6385523248403	0.00719493101146504	0.0430847227799371	FALSE	4.29385953070869	3.95649674348114	3.88385398644163	4.776218424451	5.06244003317594	5.06391634216795	4.78188745958155	4.94109952858484	4.22760717127062	4.96233584087757	DnaJ heat shock protein family (Hsp40) member B9
1951	ENSMUSG00000039640	Mrpl12	56282	0.606536997371574	7.50871232533664	10.6325548548565	0.00720694016922614	0.0431345158155068	FALSE	7.3439862965264	7.97668364640971	7.7492065268068	7.96403364281931	7.20070858355745	7.5240840615049	6.81131297621739	7.06801183019611	7.75847752814056	7.15102936286897	mitochondrial ribosomal protein L12
1952	ENSMUSG00000093803	Ppp2r3d	19054	-0.539560443102525	4.50453211576839	10.6287203528377	0.00721463069430071	0.0431584234720028	FALSE	4.09602141030051	4.11260700431535	4.29875637254925	4.33036023401558	4.65815828616619	4.55149148239927	4.83536476526773	4.91763436597239	4.20943625529517	4.74066222495139	protein phosphatase 2 (formerly 2A)	regulatory subunit B''	delta
1953	ENSMUSG00000067586	S1pr3	13610	-2.53917811620358	1.80752572444808	10.8971248141087	0.00722962904484215	0.043204394298489	FALSE	1.0873877513467	1.01000204786356	-2.06030261129862	-1.15872956362328	2.88465280370202	2.43960764450744	2.72308553863941	2.0288352711892	-0.28041059392791	2.51904531450952	sphingosine-1-phosphate receptor 3
1954	ENSMUSG00000038451	Spsb2	14794	-0.655914112345798	4.78532535244406	10.6212131464871	0.00722971537717286	0.043204394298489	FALSE	4.24688485142676	4.90645131250144	4.34936846767236	4.06029897925877	5.13233633456787	5.21061579052422	4.89953893788716	5.03677598932015	4.39075090271483	5.06981676307485	splA/ryanodine receptor domain and SOCS box containing 2
1955	ENSMUSG00000031683	Lsm6	78651	0.629468294287754	6.54571838433998	10.6056387505305	0.00726112915010287	0.0433699258750646	FALSE	6.35997644170915	6.69987363352832	7.00807118698056	7.11750501951571	5.94520121983706	6.16184061547047	6.04609923417703	6.55891036833775	6.79635657043343	6.17801285945558	LSM6 homolog	U6 small nuclear RNA and mRNA degradation associated
1956	ENSMUSG00000004264	Phb2	12034	0.411916515537209	8.3714543051006	10.601977994122	0.00726853637484818	0.0433919730312384	FALSE	8.43311098766722	8.58034683349916	8.48913850483297	8.73009435272228	8.07399462166702	8.19453672610607	8.01996479427266	8.29899223254608	8.55817266968041	8.14687209364796	prohibitin 2
1957	ENSMUSG00000056305	Usp39	28035	0.538089787711137	5.70288990129481	10.5972733897922	0.00727806887000284	0.0434266786893322	FALSE	5.57537419750813	6.11751940195215	6.13496575262446	5.88868858360835	5.48039564487626	5.33496691791929	5.19888772294591	5.59437100189172	5.92913698392327	5.40215532190829	ubiquitin specific peptidase 39
1958	ENSMUSG00000000325	Arvcf	11877	-1.19976806549808	2.1658456330328	10.5951342474646	0.0072824081042162	0.0434303776470544	FALSE	1.28633511330961	0.799889750186084	1.71581924194957	1.91768520362602	2.67004560544868	2.22780338746597	3.02877022430308	2.47705201967974	1.42993232726782	2.60091780922437	armadillo repeat gene deleted in velocardiofacial syndrome
1959	ENSMUSG00000038126	Mphosph9	269702	0.94643961209886	3.84902726185004	10.5895058531879	0.00729383989295053	0.0434690554185964	FALSE	3.84581049321358	4.55091085780476	3.95094361721021	4.47914761073383	3.34942863958649	3.73618946720284	2.44204318102259	3.41245654916699	4.20670314474059	3.23502945924473	M-phase phosphoprotein 9
1960	ENSMUSG00000024044	Epb41l3	13823	0.457616202159145	6.75635630031911	10.587838457524	0.00729723060419435	0.0434690554185964	FALSE	6.82460476158682	6.9480731836074	7.01069415700644	7.07136310381324	6.51325519371425	6.75511928685235	6.48932080651002	6.23505427922737	6.96368380150348	6.498187391576	erythrocyte membrane protein band 4.1 like 3
1961	ENSMUSG00000027012	Dync1i2	13427	-0.418030278096092	8.46902633978211	10.5864470747928	0.0073000614606378	0.0434690554185964	FALSE	8.27479388058816	8.10593828727268	8.38432144210075	8.20084470468993	8.52597721020052	8.64960496975403	8.86712858951312	8.58530304672978	8.24147457866288	8.65700345404936	dynein cytoplasmic 1 intermediate chain 2
1962	ENSMUSG00000006299	Aamp	227290	-0.580854543754466	7.73229657015761	10.5611809846457	0.00735169369913466	0.0437509194614526	FALSE	7.64808084525476	6.90107342699541	7.55443355767593	7.43979984896254	7.84176337993021	7.74606972565226	8.13506184963346	8.20095312605368	7.38584691972216	7.9809620203174	angio-associated migratory protein
1963	ENSMUSG00000078974	Sec61g	20335	-0.440787321476544	7.05411753152736	10.5582872480749	0.00735763470242611	0.0437509194614526	FALSE	6.93491613296898	6.55244167389174	6.78874874222093	6.95758771401016	7.31610117947928	7.24527677697772	7.095092132013	7.36007520435988	6.80842356577295	7.25413632320747	SEC61	gamma subunit
1964	ENSMUSG00000058135	Gstm1	14862	-0.730348395380926	8.6436977059108	10.681846887407	0.00735863713473434	0.0437509194614526	TRUE	8.22010758488113	8.65306716403963	8.25091040770623	7.63219586561304	8.66262337637054	8.629507928995	9.28318416878736	9.15937539265987	8.18907025556001	8.93367271670319	glutathione S-transferase	mu 1
1965	ENSMUSG00000062075	Lmnb2	16907	0.695061298354176	5.37705604534555	10.5547226922742	0.00736496074703574	0.0437662323883645	FALSE	5.23373669052841	5.70319715421429	5.87771277783693	5.82655007179259	4.84268865964849	5.43716478058557	4.53758987632502	4.9925409898471	5.66029917359306	4.95249607660154	lamin B2
1966	ENSMUSG00000035310	Lin54	231506	0.785374865699525	4.23071615256513	10.5474807460596	0.00737987134235603	0.0438325318742072	FALSE	4.85998277322808	4.08966232691276	4.34936846767236	4.81407186475896	4.21831215404331	3.74949338870887	3.42737934405257	3.64456505453604	4.52827135814304	3.7599374853352	lin-54 homolog (C. elegans)
1967	ENSMUSG00000038351	Sgsm2	97761	-0.636643125377875	4.12220591560772	10.5421295941083	0.00739091189604882	0.0438757896340427	FALSE	3.61866287076626	4.07805167887699	3.73952096307736	3.62198701624167	4.29533626520188	4.5362200477412	4.13018570081323	4.60151288553487	3.76455563224057	4.3908137248228	small G protein signaling modulator 2
1968	ENSMUSG00000039686	Zer1	227693	-0.805545243834387	3.88854345928234	10.5375594952249	0.00740035645129478	0.0439095336797608	FALSE	3.66704371145503	3.8916496071849	3.05673976264429	2.93145107394098	3.9940709352079	4.38246066809434	4.26296784618078	4.26280105991152	3.3867210388063	4.22557512734864	zyg-11 related	cell cycle regulator
1969	ENSMUSG00000025290	Rps24	20088	-0.480525607142502	11.5883910572631	10.5299345010336	0.00741614606111082	0.043980872298421	FALSE	11.4536180986634	11.4628277101351	11.292640219994	11.0695088594827	11.5816844434849	11.9987507481766	11.7167268098432	11.9017562816496	11.3196487220688	11.7997295707886	ribosomal protein S24
1970	ENSMUSG00000033721	Vav3	57257	-0.907958119878876	4.22961771111519	10.5263679156204	0.00742354532402345	0.0440024054561532	FALSE	3.67888959677312	4.07805167887699	3.67484267209538	3.34005885776375	4.77706423127132	5.14669141322252	4.34822116956968	3.85684511947416	3.69296070137731	4.53220548338442	vav 3 oncogene
1971	ENSMUSG00000039914	Coq10a	210582	-0.966912546652906	3.79662140218343	10.5204642476152	0.00743581232438212	0.0440299149912444	FALSE	2.94026661907567	4.0185540410702	2.83788715084316	2.82952904049713	3.91084681629124	4.44103251362092	4.31095131660901	4.06340273529063	3.15655921287154	4.18155834545295	coenzyme Q10A
1972	ENSMUSG00000058254	Tspan7	21912	-0.889329073088461	4.87736614091761	10.583066960334	0.00743916276119401	0.0440299149912444	FALSE	4.98452070101495	4.17932958207932	3.6615516335233	4.33780434845456	5.00053138763676	4.87654232004227	5.53820942202497	5.48287642894322	4.29080156626803	5.2245398896618	tetraspanin 7
1973	ENSMUSG00000063605	Ccdc102a	234582	-0.789770690662675	4.70604409222682	10.5186925454514	0.00743949835383447	0.0440299149912444	FALSE	4.29385953070869	4.85295182157446	3.70106295817021	3.9480459751782	4.76357337783102	5.19611340804209	5.03713012804102	5.14682472158269	4.19898007140789	5.03591040887421	coiled-coil domain containing 102A
1974	ENSMUSG00000037624	Kcnk2	16526	1.09086733462534	3.20307848548118	10.5113022500576	0.0074548972189047	0.0440987005193263	FALSE	3.40707341827944	3.18753132062887	4.26400084114725	3.42638406272951	1.97824023692908	2.88757340285044	2.17794901279182	2.98581727777544	3.57124741069627	2.5073949825867	potassium channel	subfamily K	member 2
1975	ENSMUSG00000053604	Rpia	19895	0.780017762014107	4.31516239975363	10.5033577738512	0.00747149289958999	0.0441744924498797	FALSE	4.92608220084932	4.95168930479541	4.42210556156577	4.139104671964	3.87365520586765	4.01486081489415	3.39212385260589	4.12616801261755	4.60974543479362	3.85170197149631	ribose 5-phosphate isomerase A
1976	ENSMUSG00000028007	Snx7	76561	0.896696611426566	3.67206957083745	10.5001280118183	0.00747825223704338	0.0441799153633712	FALSE	4.52799036883762	3.27148523311574	3.93997643733254	4.14760093973473	3.3851058220501	3.17075548522734	3.22185610087418	2.81852746549119	3.97176324475516	3.1490612184107	sorting nexin 7
1977	ENSMUSG00000064370	CYTB	17711	-0.940747587799612	13.0130278703284	10.9427334932177	0.00748239463775283	0.0441799153633712	FALSE	13.0886535634628	11.9528259701394	12.3504676412005	12.2147917605191	13.9694790006839	12.8977201923775	13.1965781984033	13.3469434129299	12.4016847338305	13.3526802010987	cytochrome b
1978	ENSMUSG00000021359	Tfap2a	21418	-0.50456830989414	6.11379531605156	10.4974985447109	0.00748376060535654	0.0441799153633712	TRUE	5.95245474800576	6.08598425928573	5.42978058547543	5.81592838019227	6.282062497033	6.45566381025977	6.31674672377566	6.3135644079852	5.8210369932398	6.34200935976341	transcription factor AP-2	alpha
1979	ENSMUSG00000026127	Imp4	27993	0.527439605658648	6.23934593989514	10.4915845024351	0.00749616725819897	0.0442307958938805	FALSE	6.13981708853211	6.67311228770087	6.45494638699492	6.59097521057373	5.89658820140181	6.25806522234719	5.79596193341918	5.80725258108572	6.46471274345041	5.93946698456347	IMP4	U3 small nucleolar ribonucleoprotein
1980	ENSMUSG00000025893	Kbtbd3	69149	-1.05210540362582	2.78722024286319	10.4811292555924	0.00751816019469824	0.0443293295366482	FALSE	1.96542745856204	2.61072419492865	2.29997193579527	1.79325171407461	3.48713071534333	3.53577556810623	3.0960447261554	2.50880616835926	2.16734382584014	3.15693929449106	kelch repeat and BTB (POZ) domain containing 3
1981	ENSMUSG00000024998	Plce1	74055	-1.40632202362732	2.88623952720432	10.4773682869929	0.00752609017970506	0.0443293295366482	TRUE	2.11243336643591	2.79221813912286	0.371644569775602	2.06848020038165	3.17697076437368	3.35610831093366	3.80784660827209	3.23397596372248	1.83619406892901	3.39372541182548	phospholipase C	epsilon 1
1982	ENSMUSG00000017830	Dhx58	80861	-1.61589849832277	3.76208339039955	11.2154182453059	0.00752691994919386	0.0443293295366482	FALSE	2.70564870651955	3.79566927373995	2.3338815912175	1.0064522181573	4.31396647965635	4.67515894434985	4.01902288191377	4.30862363118039	2.46041294740858	4.32919298427509	DEXH (Asp-Glu-X-His) box polypeptide 58
1983	ENSMUSG00000042506	Usp22	216825	-0.562775750585707	6.54306414415408	10.476438685416	0.00752805176596501	0.0443293295366482	FALSE	6.6047182944191	6.21084911234519	6.05843808934928	5.98428185812881	6.51123850724936	6.67720307458127	7.03778745632381	6.90455601219288	6.21457183856059	6.78269626258683	ubiquitin specific peptidase 22
1984	ENSMUSG00000045962	Wnk1	232341	0.494792066437346	8.48176425054651	10.4600741309193	0.00756268249843264	0.0445108082329627	FALSE	8.35312271311426	8.61540912689086	8.84047897886757	8.95125864390421	8.32251032991679	8.32244981812177	8.16147533784416	8.02615524014501	8.69006736569423	8.20814768150693	WNK lysine deficient protein kinase 1
1985	ENSMUSG00000066152	Slc31a2	20530	-0.666423341853658	3.73663735441361	10.4375101969193	0.00761074212155059	0.044771101135187	FALSE	3.51674370619018	3.02771960026062	3.52143830661691	3.36941161263707	4.02831939566237	3.80151516515423	4.24331850199238	4.00892826742133	3.35882830642619	4.02052033255758	solute carrier family 31	member 2
1986	ENSMUSG00000038893	Fam117a	215512	-0.722769382375227	4.15035820224323	10.4317723839683	0.00762302085961038	0.0448207525567323	FALSE	3.8872434896558	4.16842124988661	3.50664846715395	3.29487865255642	4.56790359100613	4.22945345038977	4.63128079038756	4.39612090304914	3.7142979648132	4.45618968370815	family with sequence similarity 117	member A
1987	ENSMUSG00000054874	Pcnx3	104401	-0.641375208833471	5.98161318879517	10.4298005356887	0.00762724596503507	0.0448230252308578	FALSE	5.42523220501943	5.55193158232142	5.33668351991303	6.07393280374237	6.02086214335955	5.9875375816219	6.495563129424	6.48100634878872	5.59694502774906	6.24624230079854	pecanex homolog 3
1988	ENSMUSG00000037379	Spon2	100689	-2.0411853973551	2.95523626903732	11.088056495728	0.0076410486590277	0.0448815519071763	FALSE	0.241629792675958	1.86852449031284	2.83788715084316	-0.210581395255698	3.65727629808251	3.33860860353668	3.68212887035982	3.80663102336451	1.18436500964406	3.62116119883588	spondin 2	extracellular matrix protein
1989	ENSMUSG00000038388	Mpp6	56524	0.453113028674753	6.28504895253454	10.4101674374915	0.0076694656162561	0.0450258169939781	FALSE	6.58439367221595	6.62005571088567	6.42576258985269	6.32304323775283	6.01233183921736	6.11120939880085	6.21953364170527	5.78797073193412	6.48831380267679	6.0327614029144	membrane protein	palmitoylated 6 (MAGUK p55 subfamily member 6)
1990	ENSMUSG00000021460	Auh	11992	-0.644105798948971	5.44860181103377	10.3978806320763	0.00769602829961933	0.0451590565098769	FALSE	5.34943338297059	5.44299947337529	4.86050449342632	4.54494421741583	5.83019176567115	5.76324541353716	5.58579519419742	5.74528774402829	5.04947039179701	5.7311300293585	AU RNA binding protein/enoyl-coenzyme A hydratase
1991	ENSMUSG00000030103	Bhlhe40	20893	-1.4207047389195	5.17797869866721	11.5169454428371	0.00770459898604072	0.0451866410647903	FALSE	4.70061297102277	2.82036540400723	4.19187234971846	4.7871354184766	5.5566872155694	4.93010457863832	6.27138620590831	5.80725258108572	4.12499653580627	5.64135764530044	basic helix-loop-helix family	member e40
1992	ENSMUSG00000034850	Tmem127	69470	-0.464902759339266	5.20673927986135	10.3884777165989	0.0077164299153355	0.0452333092978778	FALSE	4.92110376988351	4.86651383383056	5.05093246154809	4.98500237448484	5.31452601537177	5.61486033377212	5.27827308853429	5.44644638915239	4.95588810993675	5.41352645670764	transmembrane protein 127
1993	ENSMUSG00000022858	Tra2b	20462	0.4106562378297	7.19170652125006	10.3842816377734	0.00772555485131624	0.0452403040729708	FALSE	7.28514257032672	7.21647741885488	7.46449941887286	7.53839527859366	6.96614300898941	7.09443959322876	6.8685478118488	6.95008294534886	7.37612867166203	6.96980333985396	transformer 2 beta
1994	ENSMUSG00000002396	Ocel1	77090	-0.577987805639768	4.71157802842967	10.3832698230672	0.00772775708899378	0.0452403040729708	FALSE	4.30918390566039	4.78316084675786	4.27276853415193	4.14760093973473	4.86812480852435	4.95902398147822	4.94282061875903	5.10068491335289	4.37817855657623	4.96766358052862	occludin/ELL domain containing 1
1995	ENSMUSG00000027272	Ubr1	22222	0.805215647741819	3.90623603028344	10.3825858959498	0.00772924609279581	0.0452403040729708	FALSE	4.68894483673519	3.86487198441669	3.73952096307736	4.46562037786374	3.61282703656156	3.59593284972918	3.31891795862586	3.25285100155047	4.18973954052325	3.44513221161677	ubiquitin protein ligase E3 component n-recognin 1
1996	ENSMUSG00000053175	Bcl3	12051	-2.78444766905139	4.13221672972325	12.2589152176839	0.0077883045178178	0.0455631422117026	FALSE	3.19246856798401	2.67379339858284	-2.06030261129862	1.45283704079858	4.62869632839549	4.57409974652851	5.16273406139239	5.23963921235968	1.3146990990167	4.90129233716902	B cell leukemia/lymphoma 3
1997	ENSMUSG00000041747	Utp15	105372	0.579114008024381	4.43675695230173	10.3532400168468	0.0077934572345112	0.0455704557473146	FALSE	4.73506162611822	4.47326149499816	4.80113748506515	4.74296285554859	3.9589896317776	4.01486081489415	4.00742058967388	4.44618036553972	4.68810586543253	4.10686285047134	UTP15 small subunit processome component
1998	ENSMUSG00000018379	Srsf1	110809	0.92064772654942	7.06210277678812	10.8942497010641	0.00779818141404967	0.0455752574433724	FALSE	7.72436613525954	6.33066334885394	7.57584623891394	7.75543535768322	6.74200214647142	6.22272880886694	6.4340584385156	6.66664667614687	7.34657777017766	6.51635901750021	serine and arginine-rich splicing factor 1
1999	ENSMUSG00000033732	Sf3b3	101943	0.402849029883914	7.04463202862542	10.3489062707761	0.00780299323979288	0.0455805663136876	FALSE	7.13950700914573	7.3000602491177	7.15283019704372	7.32463275266164	6.80756151401805	7.00574965589088	6.70039460806696	6.78645729609218	7.2292575519922	6.82504076851702	splicing factor 3b	subunit 3
2000	ENSMUSG00000049658	Bdp1	544971	0.548868125714002	4.83206656342745	10.3455613190943	0.00781036294053489	0.045600804028313	FALSE	5.01754770148226	4.76154777557118	5.16364397214698	5.31043085952942	4.52056658786799	4.55906700436262	4.69052327276974	4.3442618171209	5.06329257718246	4.52860467053031	B double prime 1	subunit of RNA polymerase III transcription initiation factor IIIB
2001	ENSMUSG00000021113	Snapc1	75627	-0.537624374697686	4.85065290630884	10.3435606785241	0.00781477475140564	0.0456037605058289	FALSE	4.65935483662082	4.76154777557118	4.44555853210373	4.33780434845456	5.16348839923972	5.19611340804209	5.15749449104656	4.82607567866467	4.55106637318757	5.08579299424826	small nuclear RNA activating complex	polypeptide 1
2002	ENSMUSG00000039231	Suv39h1	20937	0.684465291342666	5.4731700947743	10.3398167294663	0.00782303883318163	0.04560820861857	FALSE	5.58169780433505	5.8262831363298	5.85161553723698	5.81859114343692	5.29590307189751	5.54790918132165	4.57736973291744	4.72831021459616	5.76954690533469	5.03737305018319	suppressor of variegation 3-9 1
2003	ENSMUSG00000024413	Npc1	18145	-0.631792385919127	5.10826008551716	10.3396764740363	0.00782334862233413	0.04560820861857	FALSE	4.92110376988351	5.0736332939868	4.72011744651386	4.18934756395679	5.21891003794754	5.55550348766434	5.37173052896762	5.38788318904151	4.72605051858524	5.38350681090525	NPC intracellular cholesterol transporter 1
2004	ENSMUSG00000038034	Igsf8	140559	-0.493233112663166	7.04349634904959	10.3284723697001	0.00784814266810402	0.0457080879066241	FALSE	6.55897917564508	7.0407084381037	6.60308312974371	6.85107237753552	7.00392426163767	7.23585461629315	7.37564015995968	7.42392474276932	6.763460780257	7.25983594516496	immunoglobulin superfamily	member 8
2005	ENSMUSG00000028089	Chd1l	68058	0.685335428544414	4.02140498556414	10.3283968822317	0.0078483100327808	0.0457080879066241	FALSE	4.39786148749062	4.07805167887699	4.44555853210373	4.32287750962835	4.0944696757688	3.50472934417736	3.47869799542186	3.37848327982731	4.31108730202492	3.61409507379883	chromodomain helicase DNA binding protein 1-like
2006	ENSMUSG00000029798	Herc6	67138	-1.62887719706758	1.86441821066907	10.3242387282955	0.00785753568339615	0.0457390050722915	FALSE	1.51500240740374	1.01000204786356	1.07973799015158	-0.608127064139772	2.51765380038701	1.62258691131079	2.69442919779356	2.68591906176525	0.749153845319779	2.38014724281415	hect domain and RLD 6
2007	ENSMUSG00000070476	Fam217b	71532	0.540554676576669	5.98766845618395	10.3214761376031	0.00786367211132919	0.0457519179093129	FALSE	5.80350898346967	6.29098255283186	6.36760960158351	6.39081331784669	5.45544059001486	5.5891916736492	5.87789077786808	5.81044131598221	6.21322861393293	5.68324108937859	family with sequence similarity 217	member B
2008	ENSMUSG00000033909	Usp36	72344	0.600380606444503	5.74474131116711	10.3174414927205	0.00787264429643938	0.0457813084907981	FALSE	5.54656986675599	6.18942614223614	6.03801191471299	6.18747073332186	5.29120953065836	5.76978911845924	5.21914732879946	5.30891626524846	5.99036966425675	5.39726556079138	ubiquitin specific peptidase 36
2009	ENSMUSG00000040552	C3ar1	12267	1.01216133980903	2.99605056668237	10.3057109721757	0.00789879937977418	0.0458904280541536	FALSE	3.17584544155175	3.6306218402345	3.28189344757349	3.48119186600151	2.45188462696762	2.9114429873129	1.50433398981791	2.47705201967974	3.39238814884031	2.33617840594454	complement component 3a receptor 1
2010	ENSMUSG00000028953	Abcf2	27407	0.53546009785609	5.72996416868908	10.305500911272	0.00789926868106951	0.0458904280541536	FALSE	5.8540147702898	5.99012008134057	5.95328621075469	6.08060368378035	5.2817763895893	5.81478237561026	5.11487845030823	5.44644638915239	5.96950618654135	5.41447090116505	ATP-binding cassette	sub-family F (GCN20)	member 2
2011	ENSMUSG00000021379	Id4	15904	1.91453016824613	1.26902994444546	10.2896274339624	0.00793482762257725	0.0460740836145373	FALSE	1.40519449930065	0.553873782315949	2.49241449097433	2.23719609263997	0.824521495702637	-0.222551093780183	0.354603523058914	-0.709636595302762	1.67216971630772	0.0617343324196516	inhibitor of DNA binding 4
2012	ENSMUSG00000001034	Mapk7	23939	-0.516699518808743	4.49662647725843	10.2854513829512	0.00794421405903239	0.0461056598247123	FALSE	4.36157255107448	4.24310226228762	3.97263098871762	4.26938272718219	4.72232695866519	4.63987347926088	4.76131111837906	4.79421768508629	4.21167213231548	4.72943231034786	mitogen-activated protein kinase 7
2013	ENSMUSG00000063011	Msln	56047	4.47886082955248	2.74359210385079	12.0539919139131	0.00797286136164636	0.0462489329955015	FALSE	1.461142928009	2.0218378927027	5.35331193175714	1.33874805808505	-2.06030261129862	-0.712798544185945	0.49415208032942	-0.218800191716767	2.54376020263847	-0.624437316717979	mesothelin
2014	ENSMUSG00000007837	Prrg2	65116	-0.639091007543306	3.81073276986737	10.2705532024417	0.00797780770808303	0.046254647769258	FALSE	3.67888959677312	3.56559299308506	3.36623902907452	3.20003835014089	3.87365520586765	4.26694225077945	4.05328020802999	4.14649728700542	3.4526899922684	4.08509373792063	proline-rich Gla (G-carboxyglutamic acid) polypeptide 2
2015	ENSMUSG00000002844	Adprh	11544	-0.46627548609998	6.66271507191104	10.2608172095523	0.0079998521038841	0.0463556020522183	FALSE	6.43523750108812	6.71494586558753	6.21675358658232	6.22207408730548	6.96614300898941	6.92743466318733	6.73598132981754	6.86676461290996	6.39725276014086	6.87408090372606	ADP-ribosylarginine hydrolase
2016	ENSMUSG00000056749	Nfil3	18030	-0.840426623757268	4.79038834617045	10.2590247469229	0.00800391848388494	0.0463556020522183	FALSE	4.74636411244595	4.50828925142537	3.84910174937631	3.96737188472618	4.65815828616619	5.66486688779964	5.0024824899385	5.07969493528646	4.26778174949345	5.10130064979769	nuclear factor	interleukin 3	regulated
2017	ENSMUSG00000030751	Psma1	26440	0.420894844522	7.21577035563031	10.256569221876	0.00800949306007443	0.0463556020522183	FALSE	7.57310028317157	7.36001515142452	7.35626247213076	7.33954153537166	7.04632298230608	7.15317989441591	6.76210689517973	6.97160678787606	7.40722986052462	6.98330413994444	proteasome subunit alpha 1
2018	ENSMUSG00000028821	Syf2	68592	-0.595642065922871	5.97444567445381	10.2558621302309	0.00801109916428677	0.0463556020522183	FALSE	5.40397870073105	6.05374437252175	5.62729413429541	5.40913292591213	5.93018486948403	6.1137836083553	6.4253654668213	6.43216127419977	5.62353753336509	6.2253738047151	SYF2 homolog	RNA splicing factor (S. cerevisiae)
2019	ENSMUSG00000014177	Tvp23b	67510	-0.679108322516023	5.17327005864669	10.2445131199291	0.00803692981381714	0.0464820353818438	FALSE	5.08587218098009	4.88662076516355	4.86630901220517	4.21382773392772	5.59527672739671	5.02615324629929	5.61284557477688	5.57575220583899	4.76315742306914	5.45250693857797	trans-golgi network vesicle protein 23B
2020	ENSMUSG00000042699	Dhx9	13211	1.26971988667723	5.64236590858374	11.2683058566344	0.00805211461527857	0.0465468031498059	FALSE	6.66700545524086	4.75427086218103	6.01468139046814	6.46407081417513	5.1479964484537	4.24831961666959	5.12027480849651	4.81976011125567	5.97500713051629	4.83408774621887	DEAH (Asp-Glu-Ala-His) box polypeptide 9
2021	ENSMUSG00000040687	Madd	228355	1.64853294820971	1.31681640544142	10.2338976987228	0.00806118009057986	0.046576150379862	FALSE	1.66547478513854	1.10459625397581	2.66218195505433	1.50666740257316	0.00770738528864087	0.976845848350029	0.354603523058914	-0.0244687725017016	1.73473009918546	0.32867199604897	MAP-kinase activating death domain
2022	ENSMUSG00000036009	Mettl25	216292	1.22406037470408	2.70964506655365	10.2217269816012	0.00808909002560562	0.0467142948709183	FALSE	3.94724386731827	2.54477129836927	2.7651885234887	2.98931793223085	2.41784041154558	2.18926974268029	1.56890539303201	1.62738749008641	3.06163040535177	1.95085075933607	methyltransferase like 25
2023	ENSMUSG00000024253	Dync2li1	213575	-0.856564010564625	4.91000164962299	10.2528075325206	0.00809979124912369	0.0467337935741279	FALSE	5.07246369726874	4.4373620787372	3.99399716633757	3.86804453709377	5.19900217826326	4.87046632451468	5.4380534278518	5.50666189521466	4.34296686985932	5.2535459564611	dynein cytoplasmic 2 light intermediate chain 1
2024	ENSMUSG00000028048	Gba	14466	-0.658304572563112	5.78171466429885	10.2167783918572	0.00810047085672989	0.0467337935741279	FALSE	4.76870686335587	5.78045223165793	5.65102614948235	5.27209003876464	5.90582879358707	6.13421358353119	6.20182687130728	6.03149755351154	5.3680688208152	6.06834170048427	glucosidase	beta	acid
2025	ENSMUSG00000045932	Ifit2	15958	-1.16275880202221	3.72904972192887	10.3007362035836	0.00812736168155523	0.0468643810659679	FALSE	4.02354962017234	2.36535424226505	2.52213290022411	2.55079583991102	4.13694271603659	4.21033729800271	4.01902288191377	4.37904083154052	2.86545815064313	4.1863359318734	interferon-induced protein with tetratricopeptide repeats 2
2026	ENSMUSG00000032501	Trib1	211770	0.497058275913956	6.59237385630373	10.2034869490755	0.00813113265733074	0.0468643810659679	FALSE	6.80582096618742	6.60597575457893	7.13009216338364	6.67565905180737	6.14831035238025	6.54801938335554	6.19672761948592	6.36435049504202	6.80438698398934	6.31435196256593	tribbles pseudokinase 1
2027	ENSMUSG00000029661	Col1a2	12843	1.91563169608746	0.497967536074545	10.1998992594065	0.00813943257531676	0.0468890745841015	FALSE	0.476937143097982	0.257102749734234	1.43255416607962	1.55856126511416	-0.683712450780649	-1.03895793830603	-0.397448220872583	-0.0244687725017016	0.9312888310065	-0.536146845615241	collagen	type I	alpha 2
2028	ENSMUSG00000040620	Dhx33	216877	0.519555946921987	4.86674239627312	10.1955357204038	0.0081495409004346	0.046924156358173	FALSE	4.84428917529119	5.1642715262365	5.16835024981466	5.20039924035603	4.47989689025672	4.81459917499393	4.43738933315779	4.57925265199359	5.0943275479246	4.5777845126005	DEAH (Asp-Glu-Ala-His) box polypeptide 33
2029	ENSMUSG00000030638	Sh3gl3	20408	1.44385179693651	1.47892966956901	10.1934320611958	0.00815441942688228	0.0469291057898987	FALSE	1.51500240740374	1.4309696071609	2.63523868778092	1.99505200137183	0.473165659029922	1.064616843781	0.200097001066231	0.787933378721469	1.89406567592935	0.631453220649655	SH3-domain GRB2-like 3
2030	ENSMUSG00000033356	Pus7l	78895	1.19206307391695	2.58945374273518	10.1908231061568	0.00816047457238491	0.0469408185131717	FALSE	2.53366491693503	3.44422378732204	2.83788715084316	3.21628437823293	1.10684612183684	2.22780338746597	2.40714856521649	1.5067667567092	3.00801505833329	1.81214120780712	pseudouridylate synthase 7-like
2031	ENSMUSG00000034854	Mfsd12	73822	-0.650782650172931	5.51749026875934	10.1888378298508	0.00816508578374504	0.0469442179698625	FALSE	4.88064549446532	5.64142799792566	5.23267521569962	4.7031702974999	5.79746721566948	5.60024849723208	5.82929383466429	5.97008929918214	5.11447975139763	5.799274711687	major facilitator superfamily domain containing 12
2032	ENSMUSG00000031821	Gins2	272551	0.686597641803128	4.83822568149428	10.1825262310603	0.00817976627527258	0.0470054777541131	FALSE	5.58799381450762	4.61658995974979	5.06614303104145	5.11199278473531	4.38617086381658	4.38246066809434	4.27269306287428	4.74173478204942	5.09567989750854	4.44576484420866	GINS complex subunit 2 (Psf2 homolog)
2033	ENSMUSG00000028494	Plin2	11520	0.489082020294062	8.09173252518801	10.1691864882195	0.00821089686650867	0.0471611621791548	FALSE	7.89402998784189	8.46194143691684	8.3833097512062	8.45086787092342	7.612652140613	7.87153547224622	7.85417015539423	7.94723568119637	8.29753726172209	7.82139836236245	perilipin 2
2034	ENSMUSG00000069874	Irgm2	54396	-2.2991493457131	1.76209870987611	10.3154615105239	0.00822779722821672	0.0472349991317043	FALSE	1.6170404081886	0.0821621593402227	-0.497695176036544	-1.54020639743211	2.19475346800737	1.62258691131079	2.63535021536343	3.0519720283777	-0.0846747514849583	2.37616565576482	immunity-related GTPase family M member 2
2035	ENSMUSG00000026109	Tmeff2	56363	0.755419397689139	4.67420049349038	10.1587536040809	0.008235341592447	0.0472448553824251	FALSE	4.58575995603831	4.62459353104562	5.24609376684342	5.3660967404983	4.41234227697224	3.87619125256705	4.56158916808449	4.05267115127333	4.95563599860641	4.22569846222428	transmembrane protein with EGF-like and two follistatin-like domains 2
2036	ENSMUSG00000022742	Cpox	12892	0.784578798040687	5.86123054101682	10.2700604661935	0.00823760602540185	0.0472448553824251	TRUE	6.78815713379242	5.92680006534702	6.26808082921213	5.50482295283863	5.3005813930714	5.20579784290292	5.64315171902061	5.48287642894322	6.12196524529755	5.40810184598454	coproporphyrinogen oxidase
2037	ENSMUSG00000025888	Casp1	12362	-0.966626692864234	3.35575502266924	10.139801420063	0.00827996824103977	0.0474645013012378	FALSE	3.10736869103675	2.90165500725926	3.07690432799153	1.83593321626388	3.70039691655505	3.61058823965908	3.54440108766538	4.095126676974	2.73046531063785	3.73762823021338	caspase 1
2038	ENSMUSG00000032417	Rwdd2a	69519	-2.45829393905941	0.62107116599658	10.1361515124893	0.00828859551735252	0.0474906427164501	FALSE	-0.389467750216467	-2.06030261129862	0.234757534460469	-1.54020639743211	1.83079334037196	0.433894053583932	1.29122698437921	1.37513343699253	-0.938804806121684	1.23276195383191	RWD domain containing 2A
2039	ENSMUSG00000074259	Gramd2	546134	1.42269527361028	1.31570251172688	10.1297131663624	0.00830383978051717	0.0475546528283958	FALSE	2.04080203067794	1.50220410019179	1.15754183014984	2.23719609263997	0.334057487256693	0.142690165859794	0.846447861301855	0.680501322166254	1.73443601341489	0.500924209146149	GRAM domain containing 2
2040	ENSMUSG00000034855	Cxcl10	15945	-2.6146137440794	1.52573308404451	10.3170680946849	0.00831000030025469	0.0475666046598402	FALSE	0.364075565542206	1.01000204786356	-2.06030261129862	-1.15872956362328	1.01873709281975	1.97946306324191	2.54193193578283	2.91648260322167	-0.461238640379034	2.11415367376654	chemokine (C-X-C motif) ligand 10
2041	ENSMUSG00000086537	Gnasas1	56802	1.09038815506873	2.61900845727948	10.1228046017465	0.00832023433322431	0.0475803625202573	FALSE	2.65856639475791	3.33139243338264	2.68863125045695	3.35480988449688	2.45188462696762	2.1496785734733	1.8544298132446	1.30452050944753	3.00834999077359	1.94012838078326	GNAS antisense RNA 1
2042	ENSMUSG00000031226	Pbdc1	67683	0.670306045024296	6.26245191425363	10.1226703732516	0.00832055324709818	0.0475803625202573	FALSE	6.41590259840223	6.1061316726001	6.37780468828962	7.12182348672231	5.6028722940374	6.00150532644523	5.89373266946469	6.02327603343863	6.50541561150357	5.88034658084649	polysaccharide biosynthesis domain containing 1
2043	ENSMUSG00000022401	Xpnpep3	321003	0.703652439365908	4.11170268517839	10.1195473552346	0.00832797732251798	0.0475995062139219	FALSE	4.45408953346464	3.82374993704247	4.50629746453849	4.72604311697635	3.65727629808251	3.56616773986884	3.66745921242666	3.96381750563118	4.37754501300549	3.7136801890023	X-prolyl aminopeptidase 3	mitochondrial
2044	ENSMUSG00000066979	Bub3	12237	0.432812917780696	7.87069626836293	10.1172371838207	0.00833347413686996	0.0476076210842615	FALSE	7.95558166247128	7.92577160524715	8.08161253530882	8.29036805808746	7.4704267568449	7.58935231080615	7.63229668336556	7.836635105617	8.06333346527868	7.6321777141584	BUB3 mitotic checkpoint protein
2045	ENSMUSG00000100315	1700031P21Rik	73278	1.85404804236722	1.17452563721492	10.1134079969143	0.00834259475701906	0.0476364200380008	FALSE	1.15679687351279	1.19336794655256	1.99549849647895	2.29952000504036	-0.414730379579903	-1.03895793830603	0.621384945397895	0.680501322166254	1.66129583039616	-0.037950512580446	RIKEN cDNA 1700031P21 gene
2046	ENSMUSG00000018425	Dhx40	67487	-0.530801483577016	5.30909465959951	10.1114653815375	0.00834722633082629	0.0476395708040364	FALSE	4.950719878183	5.37820178145779	4.92310480717155	4.76521819033368	5.37344208134077	5.55171133151425	5.57404508748097	5.68054156307662	5.00431116428651	5.54493501585315	DEAH (Asp-Glu-Ala-His) box polypeptide 40
2047	ENSMUSG00000043872	Zmym1	68310	0.767162337890599	3.90852029315508	10.1057265613185	0.00836092659143643	0.0476764114353588	FALSE	3.78134068898418	4.25346226248854	4.25517953825764	4.55136179987393	3.43701995878504	3.92391083085294	3.28087318941281	3.15590496002629	4.21033607240107	3.44942723476927	zinc finger	MYM domain containing 1
2048	ENSMUSG00000061589	Dot1l	208266	0.78528971169907	5.66095963790907	10.1895685902414	0.00836718338436284	0.0476764114353588	FALSE	5.60981596093508	5.60952250681557	6.45687114266427	6.13502649906818	5.0734161982415	5.74343430778253	4.88693044178673	4.99814510828676	5.95280902737077	5.17548151402438	DOT1-like	histone H3 methyltransferase (S. cerevisiae)
2049	ENSMUSG00000035024	Ncapd3	78658	0.915109400824806	3.75672087593949	10.1026321072657	0.00836832501745889	0.0476764114353588	FALSE	4.49486757959805	3.72297908208016	4.11594709253451	4.09585618450412	2.98106258660445	3.90024833343554	3.02877022430308	2.74043360448655	4.10741248467921	3.16262868720741	non-SMC condensin II complex	subunit D3
2050	ENSMUSG00000053289	Ddx10	77591	0.567924162456894	4.83590101874237	10.1019264894589	0.00837001314057425	0.0476764114353588	FALSE	5.17639636203466	5.10829334740344	4.96157203493802	5.10328356325751	4.41234227697224	4.46542462845897	4.91203819549246	4.22506538812688	5.08738632690841	4.50371762226264	DEAD box helicase 10
2051	ENSMUSG00000027351	Spred1	114715	-0.435906610706769	7.53305187385685	10.0955411723019	0.00838530775112832	0.0477402431057657	FALSE	7.32526540875191	7.18705430064011	7.5124824406235	7.14216150488151	7.78446964538739	7.49278245844702	7.84930397996556	7.78569998238754	7.29174091372426	7.72806401654688	sprouty protein with EVH-1 domain 1	related sequence
2052	ENSMUSG00000033257	Ttll4	67534	0.909114018945224	4.25419542510498	10.0936453693474	0.00838985509653275	0.0477428547574137	FALSE	4.80158530516023	3.79566927373995	4.46863633345571	5.13353856052794	3.70039691655505	3.37339829053593	4.16193029393424	3.58622816722542	4.54985736822096	3.70548841706266	tubulin tyrosine ligase-like family	member 4
2053	ENSMUSG00000040521	Tsfm	66399	0.744359538128821	3.83241812790032	10.0859699665279	0.00840829548101066	0.0478244843311064	FALSE	4.62914520804669	3.64643116415363	3.99399716633757	4.14760093973473	3.45391767896123	3.2664065450496	3.54440108766538	3.39556991452574	4.10429361956815	3.41507380655049	Ts translation elongation factor	mitochondrial
2054	ENSMUSG00000023988	Bysl	53414	0.670860630371156	5.7495905092214	10.0774703351035	0.0084287721319129	0.0479176106058164	FALSE	5.54656986675599	6.29349483517675	5.90616657382146	6.30416703334115	5.05692047557222	5.76978911845924	5.18350410070778	5.39214603306039	6.01259957727384	5.35058993194991	bystin-like
2055	ENSMUSG00000032403	2300009A05Rik	69478	-0.485657938168286	5.54556454180187	10.0664237959838	0.00845547290928324	0.0480460132173725	FALSE	5.30043296928851	5.51795995582414	5.06614303104145	5.21664122779948	5.64762459595514	5.59288670501962	5.92490394545172	5.8758264816891	5.27529429598839	5.7603104320289	RIKEN cDNA 2300009A05 gene
2056	ENSMUSG00000039824	Myl6b	216459	-0.789538263609921	4.85279423658025	10.0626768812142	0.00846455238182977	0.0480742111685925	FALSE	4.23890485481542	5.0736332939868	4.10616920180111	3.9480459751782	4.88067666179541	5.15671218345175	5.31638558728439	5.3663779603814	4.34168833144538	5.18003809822823	myosin	light polypeptide 6B
2057	ENSMUSG00000001508	Sgca	20391	-2.56267558558695	-0.240819340512034	10.0529356107387	0.00848821137496472	0.0481851454669242	FALSE	-1.1544933518991	-2.06030261129862	-1.0770363516466	-1.15872956362328	0.716638967983248	-0.712798544185945	0.0270365927098439	0.98141794747982	-1.3626404696169	0.253073740996742	sarcoglycan	alpha (dystrophin-associated glycoprotein)
2058	ENSMUSG00000025575	Cant1	76025	-0.584011428360817	5.63799751422189	10.0468185204691	0.00850310821431632	0.0482462558885188	FALSE	5.18887688260344	5.6014346524515	5.50983498273046	4.86648135895273	5.84627982716606	5.64008026522438	6.06860459885959	6.00669108756271	5.29165696918453	5.89041394470319	calcium activated nucleotidase 1
2059	ENSMUSG00000042496	Prdm10	382066	0.915462596130255	3.33406509896306	10.0425578302209	0.00851350249052253	0.0482817720164311	FALSE	4.00484820145258	3.36999172270376	3.03628935702075	4.139104671964	2.69868334294255	3.08938900092393	2.63535021536343	2.79296301183518	3.63755848828527	2.80409639276627	PR domain containing 10
2060	ENSMUSG00000038502	Ptov1	84113	-0.535898935004653	7.20757788746033	10.0392188316847	0.00852165874785729	0.0482953591721217	FALSE	7.07821312704047	7.25178624979068	6.74373591296352	6.46407081417513	7.4848860612769	7.52505137702406	7.40135640602891	7.38595509134163	6.88445152599245	7.44931223391788	prostate tumor over expressed gene 1
2061	ENSMUSG00000031669	Gins3	78833	0.722443925974048	3.8436237642044	10.0381914645679	0.00852417018529954	0.0482953591721217	FALSE	3.7922877156261	4.19015605406734	4.19187234971846	4.38168000630034	3.45391767896123	3.85172620502528	3.20163476590096	3.15590496002629	4.13899903142806	3.41579590247844	GINS complex subunit 3 (Psf3 homolog)
2062	ENSMUSG00000018537	Pcgf2	22658	-0.539153774569892	5.0587851419655	10.0306625934	0.00854260156610801	0.0483763135244633	FALSE	4.78523974304531	4.97691664380832	4.71369252864497	4.5641119519961	4.95970521970005	5.33937287590797	5.53012359587633	5.32238124274031	4.75999021687367	5.28789573355617	polycomb group ring finger 2
2063	ENSMUSG00000028165	Cisd2	67006	0.617610847098633	5.98794155093912	10.0278058747242	0.00854960742964519	0.0483925186407983	FALSE	6.32459575640296	5.69561909872906	6.18691381695845	6.67418961865592	5.85902234086766	5.53259957746537	5.56219849502259	5.61275257015166	6.2203295726866	5.64164324587682	CDGSH iron sulfur domain 2
2064	ENSMUSG00000000916	Nsun5	100609	0.571844279872859	4.08883720363063	10.0136541549163	0.00858441384819438	0.0485659886169408	FALSE	4.23890485481542	4.34349935461167	4.28148326494643	4.49254918466555	3.72844422612489	4.04754128433517	3.66745921242666	3.6302004868162	4.33910916475977	3.76841130242573	NOL1/NOP2/Sun domain family	member 5
2065	ENSMUSG00000012017	Scarf2	224024	-0.487429251665798	6.51717424967379	10.0055827076421	0.00860434087230586	0.0486551517510487	FALSE	6.02617600672358	6.1974970810382	6.11072013050098	6.60800650883076	6.57054551883347	6.84617206310573	6.70219494721962	6.82480636378729	6.23559993177338	6.73592972323653	scavenger receptor class F	member 2
2066	ENSMUSG00000021185	Dglucy	217830	0.627551089083586	4.49335609385462	10.0005251207897	0.0086168551090745	0.0486963787261298	FALSE	4.55395173338679	4.82543923069243	5.13987950351769	4.46562037786374	4.0944696757688	3.91212809443308	4.357390113103	4.19610144215506	4.74622271136516	4.14002233136498	D-glutamate cyclase
2067	ENSMUSG00000058267	Mrps14	64659	0.425121106457291	6.37037876538432	9.99926673119448	0.00861997215268565	0.0486963787261298	FALSE	6.70515521783837	6.28088944514013	6.66266860540539	6.58003148357029	6.17148133664622	6.10345909579539	6.05457994045553	6.23505427922737	6.55718618798854	6.14114366303113	mitochondrial ribosomal protein S14
2068	ENSMUSG00000019988	Nedd1	17997	0.592291225106543	4.13671093229989	9.99362105026404	0.00863397300647736	0.0487518872324159	FALSE	4.62914520804669	4.10118027926229	4.48381896417738	4.32287750962835	3.75595665246766	3.62509625099049	3.93577632131404	3.91725054721304	4.38425549027868	3.80851994299631	neural precursor cell expressed	developmentally down-regulated gene 1
2069	ENSMUSG00000010751	Tnfrsf22	79202	0.546770774615161	4.87180745080626	9.99144973588428	0.00863936486874405	0.0487535449037278	FALSE	5.25367533500271	5.09683226904973	4.74553475623611	5.30664230600952	4.57564425924554	4.58155778286065	4.38455240881362	4.7350381130539	5.10067116657452	4.56919814099343	tumor necrosis factor receptor superfamily	member 22
2070	ENSMUSG00000022350	Washc5	223593	0.509190970411686	6.76808537335238	9.98889530343865	0.00864571320569451	0.0487535449037278	FALSE	6.70515521783837	7.04518766998995	7.29840164025863	6.88449625637116	6.18672446026167	6.59851797920212	6.52434207801147	6.61651916029762	6.98331019611453	6.48152591944322	WASH complex subunit 5
2071	ENSMUSG00000016239	Lonrf3	74365	1.00813627215347	2.45225400167626	9.98846139577272	0.0086467921123251	0.0487535449037278	FALSE	3.17584544155175	2.57812459394902	2.9294489571535	2.62568799617963	1.48116223611072	2.18926974268029	1.56890539303201	2.15460299963142	2.82727674720847	1.84848509286361	LON peptidase N-terminal domain and ring finger 3
2072	ENSMUSG00000025239	Limd1	29806	0.405307213198998	6.07463405300082	9.97653770089443	0.00867650274180788	0.0488722504897274	FALSE	6.26100425123653	6.10040392173077	6.35114610910933	6.32304323775283	5.94520121983706	5.89479157920514	5.87789077786808	5.70473478897279	6.25889937995737	5.85565459147077	LIM domains containing 1
2073	ENSMUSG00000030327	Necap1	67602	0.729845445945237	4.20213578580877	9.97588141594606	0.00867814153434606	0.0488722504897274	FALSE	4.97494385970091	4.0185540410702	4.50629746453849	4.39601362895297	3.71448872843173	3.50472934417736	4.05328020802999	3.85684511947416	4.47395224856564	3.78233585002831	NECAP endocytosis associated 1
2074	ENSMUSG00000045083	Lingo2	242384	1.13533297094201	5.31682798811037	10.666798306705	0.00868040143150592	0.0488722504897274	FALSE	6.13337445579618	5.83320658690923	5.52459235788675	5.50482295283863	5.20899044659358	5.13152853124245	3.73935985891894	3.86913023370471	5.7489990883577	4.48725226761492	leucine rich repeat and Ig domain containing 2
2075	ENSMUSG00000005447	Pafah1b3	18476	-0.734818109653863	5.37665539079168	9.96953381097008	0.00869401091317862	0.0489227447050299	FALSE	5.121030586583	5.48316905754881	4.62060339345963	4.39601362895297	5.75036880010983	5.90671617296901	5.38524127010487	5.69441590184058	4.9052041666361	5.68418553625607	platelet-activating factor acetylhydrolase	isoform 1b	subunit 3
2076	ENSMUSG00000041729	Coro2b	235431	-0.861576374377761	4.81733645950187	10.0028301720372	0.00869774925131816	0.0489227447050299	FALSE	3.85628083039782	4.49961171913791	4.83705002260483	3.88846462964179	4.62123586072465	4.9704313551332	5.44667051018604	5.51450403122395	4.27035180044559	5.13821043931696	coronin	actin binding protein	2B
2077	ENSMUSG00000068523	Gng5	14707	-0.627209874461195	7.20774442554377	9.95952360100388	0.00871910691320288	0.0490192640469283	FALSE	7.25874730489188	6.36211921855319	6.6151987297179	7.03747700844354	7.63041287911728	7.54426272150715	7.151525640534	7.57593459080184	6.81838556540163	7.47553395799007	guanine nucleotide binding protein (G protein)	gamma 5
2078	ENSMUSG00000055491	Pprc1	226169	0.60024307612534	4.91381410232284	9.9563105129659	0.00872718043787129	0.0490340223378561	FALSE	4.9653030207132	5.04409993020657	5.25938866088381	5.40913292591213	4.59100210309963	4.96473894302343	4.3014814466773	4.38760614352532	5.16948113442893	4.56120715908142	peroxisome proliferative activated receptor	gamma	coactivator-related 1
2079	ENSMUSG00000025059	Gk	14933	0.892276900259213	4.15888070410393	9.95440254207416	0.00873197878532206	0.0490340223378561	FALSE	5.04983551919105	3.6306218402345	4.62060339345963	4.47239984877198	3.50345483517913	3.76267574724442	3.93577632131404	3.32597455123331	4.44336515041429	3.63197036374273	glycerol kinase
2080	ENSMUSG00000030074	Gxylt2	232313	0.624070749023702	5.62724601703031	9.95294346851833	0.00873565031141485	0.0490340223378561	FALSE	5.90533521833803	6.30100553933441	5.3940633032035	5.87851625039864	5.0513797197544	5.2672100290679	5.20397935897228	5.56068220451606	5.86973007781865	5.27081282807766	glucoside xylosyltransferase 2
2081	ENSMUSG00000028832	Stmn1	16765	0.494165591884875	7.98543124381837	9.95161911447915	0.00873898442041464	0.0490340223378561	FALSE	8.23823409764991	8.44847790441001	8.22007699341722	7.88303167939989	7.75494631361286	7.86925205456083	7.39246352223282	7.80740792868342	8.19745516871926	7.70601745477248	stathmin 1
2082	ENSMUSG00000035653	Lrfn5	238205	2.23001644648979	1.2328253638744	9.95013283795138	0.00874272797014785	0.0490340223378561	FALSE	0.937669217998377	1.19336794655256	3.19230881417191	0.573967835216189	-0.188104588091808	0.295627005186208	0.200097001066231	-0.709636595302762	1.47432845348476	-0.100504294285533	leucine rich repeat and fibronectin type III domain containing 5
2083	ENSMUSG00000024937	Ehbp1l1	114601	1.04689389694725	5.46706319965087	10.5165676978038	0.00875981656976765	0.0491062784854425	FALSE	5.54009004712068	5.65711998757385	5.73273205646483	6.45554224578635	4.65084900980739	5.57804945561823	4.04195124310429	4.71475955460855	5.84637108423643	4.74640231578462	EH domain binding protein 1-like 1
2084	ENSMUSG00000031835	Mbtps1	56453	-0.45839617884249	7.64435345072359	9.93838191839438	0.00877239249428268	0.0491476867683844	FALSE	7.50069777182355	7.62728662141433	7.20758370560154	7.20761738372392	7.76429034125739	7.80061146771584	7.7466224262344	8.08263498185863	7.38579637064083	7.84853980426657	membrane-bound transcription factor peptidase	site 1
2085	ENSMUSG00000038446	Cdc40	71713	0.655335579699585	4.62203397561002	9.93517543742512	0.00878050776546493	0.0491476867683844	FALSE	5.25763020864782	4.33376826779115	4.9506856585091	4.94168995735438	4.36845571821164	4.12103440379903	4.41121274335699	4.11589493260071	4.87094352307561	4.25414944949209	cell division cycle 40
2086	ENSMUSG00000061306	Slc38a10	72055	-0.557415564255094	6.91835689356802	9.93403084054823	0.00878340677497164	0.0491476867683844	FALSE	6.25508176349884	6.78088761100363	6.89194264861951	6.43833235104687	6.80262290979249	7.22993436346181	7.22599746775088	7.36224968192338	6.59156109354221	7.15520110573214	solute carrier family 38	member 10
2087	ENSMUSG00000017009	Sdc4	20971	-0.735882632529425	7.80607975586288	10.0980074409258	0.00878403890430917	0.0491476867683844	FALSE	7.52796930542993	6.80573911414636	7.27131402735035	7.7870489930905	8.50586178001389	7.59120080375516	8.18419698513436	8.08461178664139	7.34801786000429	8.0914678388862	syndecan 4
2088	ENSMUSG00000029190	D5Ertd579e	320661	0.912079780696389	3.94036926964253	9.93139218983686	0.00879009421113684	0.0491580125016498	FALSE	3.99540579061934	4.4005465109018	4.27276853415193	4.55136179987393	3.75595665246766	3.92391083085294	2.66519209916804	2.9630739596623	4.30502065888675	3.32703338553774	DNA segment	Chr 5	ERATO Doi 579	expressed
2089	ENSMUSG00000002546	Golga2	99412	-0.500732004561918	5.93923798034097	9.92868074683254	0.00879697241675288	0.0491729281524286	FALSE	5.58169780433505	5.88076216663839	5.8398634859534	5.3028437774522	6.00661681940329	6.22749063788218	6.11529371300463	6.30228333844378	5.65129180859476	6.16292112718347	golgi autoantigen	golgin subfamily a	2
2090	ENSMUSG00000007039	Ddah2	51793	-1.77333896319275	6.07844356218944	11.6023841279784	0.00880641366522937	0.0492021494587958	FALSE	5.70557421339711	5.53928577981046	3.15485707690923	3.9480459751782	6.4661428697522	6.57068169813439	6.83939643914147	6.90604727000676	4.58694076132375	6.69556706925871	dimethylarginine dimethylaminohydrolase 2
2091	ENSMUSG00000063458	Lrmda	76633	1.90216118314689	0.482408543486822	9.91908706664186	0.00882136025294433	0.0492620868836112	FALSE	0.241629792675958	0.908767584759968	1.60909085200795	1.07931682320752	-1.01460827276654	-1.03895793830603	0.0270365927098439	-0.218800191716767	0.959701263162849	-0.561332452519874	leucine rich melanocyte differentiation associated
2092	ENSMUSG00000020720	Psmd12	66997	0.387861248841544	6.80946404808852	9.91496371517721	0.00883186671488137	0.0492971833793833	FALSE	6.89103475927292	6.94168077633541	6.99355898392143	7.12290108675945	6.50921899779145	6.73519550191597	6.52434207801147	6.63101991208933	6.9872939015723	6.59994412245205	proteasome (prosome	macropain) 26S subunit	non-ATPase	12
2093	ENSMUSG00000028885	Smpdl3b	100340	0.892714533519615	3.61901521714053	9.90996185547444	0.00884463155229604	0.04934484598001	FALSE	3.73670252850893	3.95649674348114	4.57170497586707	3.45404821641062	3.04936421833657	2.7084192155723	3.11779003875071	3.47809330605746	3.92973811606694	3.08841669467926	sphingomyelin phosphodiesterase	acid-like 3B
2094	ENSMUSG00000021589	Rhobtb3	73296	0.711291451284897	5.81700636593896	9.89999386234325	0.00887086432792901	0.0494336536690021	FALSE	6.52984229406452	5.39233410011649	6.23929449218412	6.11999390250568	5.51703706824946	5.06923127541293	5.64689561281969	5.38360771192636	6.0703661972177	5.40419291710211	Rho-related BTB domain containing 3
2095	ENSMUSG00000049091	Sephs2	20768	0.573869197645219	5.85309785876909	9.89914892715641	0.00887230110354197	0.0494336536690021	FALSE	6.07181382287682	6.09465334001923	5.99096736669888	6.26955471544402	5.12180101704088	5.93610344506199	5.31167622394026	5.64882767762429	6.10674731125974	5.50460209091685	selenophosphate synthetase 2
2096	ENSMUSG00000026664	Phyh	16922	-1.08488707439667	4.23949440882529	10.0805023170391	0.00887324981504054	0.0494336536690021	FALSE	4.10482967024209	4.13519247408547	2.951459396282	2.67353988782909	4.266931937111	4.52078522854893	4.83536476526773	4.98691501740865	3.46625535710966	4.65249923708408	phytanoyl-CoA hydroxylase
2097	ENSMUSG00000037466	Tedc1	104732	0.650800401170245	3.85232635578016	9.88627629369705	0.00890537510365765	0.0495889676134528	FALSE	3.92751970942505	4.10118027926229	4.1638665329447	4.32287750962835	3.47061977187489	3.59593284972918	3.0960447261554	3.74130118657561	4.1288610078151	3.47597463358377	tubulin epsilon and delta complex 1
2098	ENSMUSG00000022682	Rrn3	106298	0.448384998960693	6.26884834422977	9.87703761946497	0.00892920231471022	0.0496944694114166	FALSE	6.28251437275364	6.60597575457893	6.53365353425651	6.45895972556867	5.91805822938572	6.24403434588208	5.80604261216178	6.10345602183203	6.47027584678944	6.0178978023154	RRN3 RNA polymerase I transcription factor homolog (yeast)
2099	ENSMUSG00000038555	Reep2	225362	-1.19041001737265	2.71608449712321	9.87563242339584	0.00893283303027862	0.0496944694114166	FALSE	2.39691631601849	2.64260341287633	1.15754183014984	1.45283704079858	3.25617361302087	3.47300029682938	2.75118374507969	3.15590496002629	1.91247464996081	3.15906565373906	receptor accessory protein 2
2100	ENSMUSG00000093460	Six3os1	100043902	-0.590741686109237	5.09257730423824	9.87315730821748	0.00893923243376937	0.0496960555394081	FALSE	4.70061297102277	4.58412413397928	4.88929633039981	4.88184000497078	5.79415356144462	5.11620459148857	5.30695143754757	5.09546597930825	4.76396836009316	5.32819389244725	SIX homeobox 3	opposite strand 1
2101	ENSMUSG00000038168	P3h2	210530	-1.15535996092058	3.72669907464051	9.97421220182884	0.00894162992963059	0.0496960555394081	TRUE	2.53366491693503	3.8916496071849	1.90816069557958	3.16698693975134	4.38617086381658	4.03672984080216	4.25317662656024	4.04185914101749	2.87511553986271	4.17948411804912	prolyl 3-hydroxylase 2
2102	ENSMUSG00000058325	Dock1	330662	0.482366794878629	5.62668800690885	9.86837203570519	0.00895162014835091	0.0497279107860579	FALSE	6.01920408739674	5.64536702553265	5.86906604495378	5.82655007179259	5.3998433150961	5.55171133151425	5.41188899466658	5.05839505666911	5.84004680741894	5.35545967448651	dedicator of cytokinesis 1
2103	ENSMUSG00000020448	Rnf185	193670	-0.48475554755586	4.67006316732865	9.86248880006638	0.00896687805819834	0.0497889848243376	FALSE	4.43325997952382	4.372304884759	4.23737345205984	4.57675040810966	4.80367327156335	4.93593502127612	4.84191217323095	4.97559682406743	4.40492218111308	4.88927932253446	ring finger protein 185
2104	ENSMUSG00000061894	Zscan20	269585	-0.854024718736246	2.84202597974175	9.86015170396406	0.00897294776135749	0.0497990071337317	FALSE	2.14695801232279	2.11568382323143	2.83788715084316	2.26869456902881	3.31284675677235	3.20978015163028	2.98211199675414	3.27148227959597	2.34230588885655	3.19405529618818	zinc finger and SCAN domains 20
2105	ENSMUSG00000029594	Rbm19	74111	0.676810027036971	4.35376592290671	9.85204684397261	0.00899403473903452	0.0498923247732571	FALSE	4.18177368311611	4.76154777557118	4.55023028072812	4.98500237448484	3.84831723639367	4.23891737248766	3.69665086403222	4.07405508075762	4.61963852847506	3.96448513841779	RNA binding motif protein 19
2106	ENSMUSG00000033313	Fbxl8	50788	-0.866424200141251	3.08493299884688	9.84961382982617	0.00900037633355636	0.0499037960336836	FALSE	2.48051058092445	2.61072419492865	3.01554489066702	2.20499452836707	3.48713071534333	2.95802908178865	3.5917863821885	3.65878800658293	2.5779435487218	3.42393354647585	F-box and leucine-rich repeat protein 8
2107	ENSMUSG00000034853	Acot11	329910	-1.0678712161742	2.24380289770053	9.84313488557838	0.00901728940031387	0.0499738435346298	FALSE	1.66547478513854	1.63491730761905	2.11732679019725	1.0064522181573	2.45188462696762	2.53488619780629	2.80578986187985	2.84364679496869	1.60604277527803	2.65905187040561	acyl-CoA thioesterase 11
2108	ENSMUSG00000048109	Rbm15	229700	0.480116464578015	5.36766541827341	9.83963179457533	0.00902644978276397	0.0499851319902636	FALSE	5.38602509499216	5.55612233685723	5.64090305029926	5.7393028163986	5.21395876781615	5.28559194766281	4.87421078094297	5.02584374209871	5.58058832463681	5.09990130963016	RNA binding motif protein 15
2109	ENSMUSG00000035390	Brsk1	381979	-0.742284824802976	4.69932630960902	9.83908233493395	0.00902788758820466	0.0499851319902636	FALSE	4.44717971012978	4.80445490494258	3.64813700989143	3.98644232856543	4.8490898638311	5.11620459148857	5.02567312212198	5.07969493528646	4.22155348838231	5.01766562818203	BR serine/threonine kinase 1
2110	ENSMUSG00000028018	Gstcd	67553	0.913954701217918	5.0674562783757	10.0006542966235	0.00906755947521667	0.0501809914654526	FALSE	6.05145526715493	4.54248667541644	5.22817448652283	5.56948457095342	4.71533643436007	4.18117958415951	4.81554234552698	4.37042436324399	5.34790025001191	4.52062068182264	glutathione S-transferase	C-terminal domain containing
2111	ENSMUSG00000025656	Arhgef9	236915	-0.997041315602337	2.7049241859024	9.82061552275439	0.00907636902115542	0.0502035925609772	FALSE	2.50733253590521	1.86852449031284	1.95249040156521	2.17205777049121	2.69868334294255	2.6242602892923	3.39212385260589	3.50982479410052	2.12510129956862	3.05622306973531	CDC42 guanine nucleotide exchange factor (GEF) 9
2112	ENSMUSG00000025757	Hspa4l	18415	0.634936199948746	6.60407025638458	9.81914527502482	0.0090802421417131	0.0502035925609772	FALSE	6.44740796903908	6.51848219902671	7.38586150019576	6.98747547509056	6.23884173183519	6.06407046939349	6.30967867527077	6.37945885396585	6.83480678583803	6.24801243261633	heat shock protein 4 like
2113	ENSMUSG00000034673	Pbx2	18515	-0.604664123192497	5.57844983188602	9.81462124607228	0.00909217222312831	0.0502457619732462	FALSE	5.52376201306928	5.50501148859517	4.95613911508479	4.88184000497078	5.71225312644147	5.60024849723208	5.93718629027904	6.09301934452381	5.21668815543001	5.8356768146191	pre B cell leukemia homeobox 2
2114	ENSMUSG00000034135	Sik3	70661	0.468574700095127	6.19634618923054	9.80504090673717	0.00911749739029376	0.0503513250621795	FALSE	6.6216951971819	6.40224538774155	6.3939684387911	6.19363782907742	6.08192255308864	6.10345909579539	5.87470141733903	5.67355403490946	6.40288671319799	5.93340927528313	SIK family kinase 3
2115	ENSMUSG00000068246	Apol9b	71898	-2.00999926934687	3.4845204005906	10.7631009030244	0.00911989830491648	0.0503513250621795	FALSE	1.40519449930065	3.53194530111572	1.36855816985742	0.929710853969649	3.17697076437368	4.4162208904251	4.05328020802999	4.60151288553487	1.80885220606086	4.06199618709091	apolipoprotein L 9b
2116	ENSMUSG00000032187	Smarca4	20586	0.475603392048725	7.58584555544977	9.80213730174917	0.00912518942640514	0.0503567282287962	TRUE	7.43323748661941	7.80154720464683	8.00475469283942	7.91324228677907	7.21192731145773	7.51340056336789	7.38687750407718	7.17702515240639	7.78819541772118	7.3223076328273	SWI/SNF related	matrix associated	actin dependent regulator of chromatin	subfamily a	member 4
2117	ENSMUSG00000026516	Nvl	67459	0.505571297485697	5.01993158722436	9.79488036981728	0.00914444764784625	0.0504301310688063	FALSE	5.02684676282589	5.125316035017	5.2942541467275	5.50151252870325	4.88067666179541	4.75648116181079	4.76820255790029	4.56421936199907	5.23698236831841	4.74239493587639	nuclear VCP-like
2118	ENSMUSG00000027890	Gstm4	14865	-0.825499008721538	4.07686734402735	9.79387166095881	0.00914712833807756	0.0504301310688063	FALSE	3.73670252850893	4.20090188532417	3.21067629538276	3.02664531014171	4.15771935338544	4.52078522854893	4.41121274335699	4.58671095800291	3.54373150483939	4.41910707082357	glutathione S-transferase	mu 4
2119	ENSMUSG00000036352	Ubac1	98766	0.445380602685533	5.74828769049418	9.78709811146914	0.00916515349336912	0.0504835743622734	FALSE	5.88502558184413	5.92680006534702	6.03027691870032	5.9651826444332	5.67310305502423	5.66486688779964	5.27343744586742	5.38360771192636	5.95182130258117	5.49875377515442	ubiquitin associated domain containing 1
2120	ENSMUSG00000043542	Zc2hc1a	67306	-0.54074106689362	5.5798834624355	9.7869798142011	0.00916546866900913	0.0504835743622734	FALSE	5.56264321871331	5.01394933250567	5.49866703583658	4.96591276038165	5.78082230635556	5.75337386618565	5.99707684206768	5.75193711420735	5.2602930868593	5.82080253220406	zinc finger	C2HC-type containing 1A
2121	ENSMUSG00000061111	Mcrip1	192173	-0.581667247332036	6.34596204118842	9.77706507490178	0.00919192988909678	0.0506054527651971	FALSE	5.89012985788908	6.55453783209897	5.78882089715366	5.71378297563186	6.52729361306173	6.54801938335554	6.69859201946367	6.64716091665703	5.98681789069339	6.60526648313449	MAPK regulated corepressor interacting protein 1
2122	ENSMUSG00000027722	Spata5	57815	0.711743472224439	4.36343328837298	9.77367806583671	0.0092009901331378	0.0506282924625852	FALSE	4.41920463596928	4.85974876380595	4.3576338471719	4.95627238804931	3.75595665246766	4.3738957117803	4.03053261130828	3.58622816722542	4.64821490874911	3.93665328569541	spermatogenesis associated 5
2123	ENSMUSG00000038046	Mrm3	67390	0.691803906581984	3.39811924264677	9.77150426486718	0.00920681062177264	0.0506282924625852	FALSE	3.52988436591764	3.72297908208016	3.67484267209538	3.83686202476792	2.93366288240492	2.68090813960489	3.2417979195979	3.15590496002629	3.69114203621527	3.0030684754085	mitochondrial rRNA methyltransferase 3
2124	ENSMUSG00000075470	Alg10b	380959	0.975547884705822	4.66286076948985	9.93995970318582	0.0092090856547513	0.0506282924625852	FALSE	5.64345462419691	4.06634683102467	4.98310140326199	5.14206757446661	4.22816807613739	3.50472934417736	4.38455240881362	4.13636845744635	4.95874260823755	4.06345457164368	asparagine-linked glycosylation 10B (alpha-1	2-glucosyltransferase)
2125	ENSMUSG00000022195	6030458C11Rik	77877	0.645844276398541	4.31406658910954	9.76895723483963	0.00921363600552194	0.0506294718289316	FALSE	4.31678548116975	4.34349935461167	4.58584588515581	5.02244013909906	3.72844422612489	4.14136267639369	3.96005521517975	3.97522812207577	4.56714271500907	3.95127255994352	RIKEN cDNA 6030458C11 gene
2126	ENSMUSG00000029601	Iqcd	75732	-2.29609198039328	0.414032454042097	9.76423516336849	0.00922630580557016	0.0506752459509138	FALSE	0.241629792675958	-0.963780517723531	-1.48647434379308	-1.54020639743211	1.48116223611072	1.37041015609677	0.0270365927098439	0.98141794747982	-0.937207866568192	0.965006733099289	IQ motif containing D
2127	ENSMUSG00000096370	Gm21992	102902673	0.880753510086942	3.75238022845116	9.76077572868863	0.00923560092346807	0.0507003631057578	FALSE	3.99540579061934	4.0185540410702	4.00456275327041	4.41020624244057	3.74226602160164	3.56616773986884	2.77874514376745	2.60007882474828	4.10718220685013	3.17181443249655	predicted gene 21992
2128	ENSMUSG00000044477	Zfand3	21769	-0.448665365884415	6.70335169074994	9.75927287425076	0.00923964238342161	0.0507003631057578	FALSE	6.50177307093259	6.70742943243785	6.30487814030669	6.29654685107027	6.80756151401805	6.90085248881392	6.78607116188325	7.12033959406206	6.45265687368685	6.90370618969432	zinc finger	AN1-type domain 3
2129	ENSMUSG00000021306	Gpr137b	83924	-0.687941142698272	4.58648990626013	9.75768880356876	0.00924390451761227	0.0507003631057578	FALSE	4.12228647909981	4.49088167717332	4.42996565683211	3.64617279898119	4.95970521970005	4.82720239807002	4.54563408069341	5.15186145223711	4.17232665302161	4.87110078767515	G protein-coupled receptor 137B
2130	ENSMUSG00000028070	Naxe	246703	-0.742230260723585	7.80537956276006	9.92296047062949	0.00927526410970963	0.0508484784080185	FALSE	7.33465621847967	7.99840488577904	7.28003752213298	6.60800650883076	8.07604256750077	8.16132662593341	8.14568534578791	8.13126024636095	7.30527628380561	8.12857869639576	NAD(P)HX epimerase
2131	ENSMUSG00000024066	Xdh	22436	-1.07621416809656	6.01701321029873	10.479085812773	0.00928877779086	0.0508970025377082	FALSE	5.29274451076041	5.33982446771593	6.0710591309675	4.33780434845456	5.91805822938572	6.29709397489198	6.67127937814403	6.7832150470123	5.2603581144746	6.41741165735851	xanthine dehydrogenase
2132	ENSMUSG00000021903	Galnt15	78754	-2.39099703204954	1.80274995424579	9.97225661757276	0.00929283286892128	0.0508970025377082	FALSE	1.56692332953761	-0.623299420297426	-2.06030261129862	0.234379281543445	2.02422048524822	2.26533453646089	2.85840428951003	2.79296301183518	-0.220574855128748	2.48523058076358	polypeptide N-acetylgalactosaminyltransferase 15
2133	ENSMUSG00000029036	Atad3a	108888	0.574484638310641	5.92417132758984	9.73550012112081	0.0093038513814063	0.0509163209811423	TRUE	5.98382996984737	6.22933675793742	5.96415305510625	6.48601198398725	5.22876189029294	5.91854301146451	5.47221718098405	5.7251537505303	6.16583294171958	5.58616895831795	ATPase family	AAA domain containing 3A
2134	ENSMUSG00000027086	Fastkd1	320720	1.50902416821445	1.40329143332284	9.73455238037374	0.00930642211983494	0.0509163209811423	FALSE	2.79544023953696	1.57008619858387	1.30159109524415	1.39692003180503	0.334057487256693	0.783452121826174	0.49415208032942	0.564420875879959	1.7660093912925	0.544020641323062	FAST kinase domains 1
2135	ENSMUSG00000034021	Pds5b	100710	0.39986153754513	5.56244322582433	9.7330093796195	0.00931060929649063	0.0509163209811423	FALSE	5.70557421339711	5.72569537649274	5.77345813253552	5.78358588039977	5.36899451877219	5.29469581743284	5.25393114515864	5.47083500585773	5.74707840070629	5.34711412180535	PDS5 cohesin associated factor B
2136	ENSMUSG00000057421	Las1l	76130	0.491783097077499	6.08837024757142	9.73183353759292	0.00931380162847648	0.0509163209811423	FALSE	6.04689186227518	6.25017940859419	6.48355152107306	6.42964980011813	5.82045210439867	6.11120939880085	5.67283430994484	5.63450570023303	6.30256814801514	5.80975037834435	LAS1-like (S. cerevisiae)
2137	ENSMUSG00000020256	Aldh1l2	216188	0.949480435858369	6.39615617262577	10.3188982664696	0.00931990559405706	0.0509258482086122	FALSE	7.20957536022848	6.74094921110489	7.12888543971368	5.60385066580117	5.67670637977388	5.72671466952232	5.96144166583889	5.99272315356149	6.67081516921206	5.83939646717414	aldehyde dehydrogenase 1 family	member L2
2138	ENSMUSG00000020361	Hspa4	15525	0.423465576146614	7.79382119607819	9.71819948479804	0.00935091202507323	0.0510713749844622	FALSE	8.09914301505622	7.7347169347748	7.86968626220785	8.20746304146793	7.6516242238832	7.57821133814091	7.47691612583148	7.55517514960369	7.9777523133767	7.56548170936482	heat shock protein 4
2139	ENSMUSG00000028792	Ak2	11637	0.504009269456756	7.01961857314217	9.69798081568399	0.0094062680907568	0.0513496926113918	FALSE	6.93861601906128	7.24531243977591	7.20070851735435	7.54725210466263	6.55300799530246	6.85080876078727	6.56843726756629	6.96732763220227	7.23297227021354	6.73489541396457	adenylate kinase 2
2140	ENSMUSG00000037570	Mcrs1	51812	0.525878745423745	5.0901754170554	9.69344461748373	0.00941874088223558	0.0513805986967419	FALSE	5.15110667396451	5.31035631915428	5.36565866090517	5.46458752035437	4.39494752584649	4.93010457863832	4.86137797770459	4.96418913495982	5.32292729359458	4.7876548042873	microspherule protein 1
2141	ENSMUSG00000014313	Cox6c	12864	-0.402070186148192	10.1196216316696	9.69272193299775	0.00942072979444416	0.0513805986967419	FALSE	9.73009395100874	9.96898941206902	10.0205969461095	9.8825686383434	10.2184077966633	10.3090585856553	10.1876486210662	10.4917192885858	9.90056223688267	10.3017085729926	cytochrome c oxidase subunit 6C
2142	ENSMUSG00000020936	Nmt1	18107	-0.487357452112081	7.70963812141124	9.69093776557776	0.00942564216302659	0.0513833910073116	FALSE	7.46522588714897	7.65490344235757	7.21442628535479	7.41538086156008	7.55801909418618	8.10357156751598	8.10611740614955	7.8963751101574	7.43748411910535	7.91602079450228	N-myristoyltransferase 1
2143	ENSMUSG00000018770	Atp5g3	228033	0.482363828180895	9.73680534038313	9.68139177641612	0.0094519768647848	0.0515029089361139	FALSE	10.0045199989921	9.5051867691143	10.155746585045	10.0812194394265	9.53596070749318	9.39859392114921	9.3737947591469	9.58322236789801	9.93666819814449	9.47289293892182	ATP synthase	H+ transporting	mitochondrial F0 complex	subunit C3 (subunit 9)
2144	ENSMUSG00000024826	Dpf2	19708	-0.415340176470701	6.69225774262815	9.67969280680938	0.00945667297866212	0.0515044637928347	FALSE	6.58910944799597	6.62604816523584	6.35940133961597	6.27731842321664	6.75569526979464	6.87225180094402	6.87494667297979	7.02336519829316	6.46296934401611	6.8815647355029	D4	zinc and double PHD fingers family 2
2145	ENSMUSG00000036499	Eea1	216238	0.374971236130641	6.40444465278866	9.67757254589531	0.00946253746037851	0.0515123775873379	FALSE	6.56537489488871	6.49247749684998	6.64758009722349	6.60646649046326	6.24127715785031	6.1137836083553	6.33310540689247	6.12154048198915	6.57797474485636	6.20242666377181	early endosome antigen 1
2146	ENSMUSG00000054321	Taf4b	72504	0.791993284514231	3.34711438213638	9.67305386838468	0.00947505016600452	0.051547752027879	FALSE	3.75919424449406	3.31169848018344	3.6071280977297	3.95774129022036	3.17697076437368	3.11016486817335	2.77874514376745	2.44458319292628	3.65894052815689	2.87761599231019	TATA-box binding protein associated factor 4b
2147	ENSMUSG00000068744	Psrc1	56742	0.89555448995766	4.33430801902904	9.67203851502972	0.00947786448607145	0.051547752027879	FALSE	5.09474243393178	3.82374993704247	5.06109063889488	4.50582741276303	3.64261151674577	3.40736876213445	3.98393227631437	4.14649728700542	4.62135260565804	3.79510246055	proline/serine-rich coiled-coil 1
2148	ENSMUSG00000097248	Gm2694	100040294	2.81221305981707	2.73066873429601	10.7302570078499	0.00948729882947529	0.0515750411693589	FALSE	2.24583536989746	0.799889750186084	4.84294948476358	3.35480988449688	0.00770738528864087	0.433894053583932	0.621384945397895	1.73869687354505	2.810871122336	0.700420814453879	predicted gene 2694
2149	ENSMUSG00000026134	Prim2	19076	0.549253760713039	5.07388371046343	9.66573337545804	0.00949536303610592	0.0515834937676833	FALSE	5.26550757919019	5.18606846715586	5.1302630144984	5.64043026885655	4.86812480852435	4.74987667704502	4.46309942066262	4.96990425485492	5.30556733242525	4.76275129027173	DNA primase	p58 subunit
2150	ENSMUSG00000000441	Raf1	110157	1.15240758766265	3.49294064594893	9.6887686454829	0.009497688755718	0.0515834937676833	FALSE	4.67718156369698	3.16575663755994	3.47660601048188	3.97693861704563	3.13567675008442	1.97946306324191	3.11779003875071	2.76693737343012	3.82412070719611	2.74996680637679	v-raf-leukemia viral oncogene 1
2151	ENSMUSG00000027341	Tmem230	70612	-0.670793492178575	4.76554327097799	9.66306884906388	0.009502769357679	0.0515870933471026	FALSE	4.68894483673519	4.56761307199467	4.17326234076703	4.06029897925877	5.06244003317594	4.54387597166458	5.22917143222191	5.29532443137112	4.37252980718891	5.03270296710839	transmembrane protein 230
2152	ENSMUSG00000049036	Tmem121	69195	-0.786706885683443	5.21855423529984	9.68645527072212	0.00951790062632026	0.0516227283125445	FALSE	4.98928538696525	5.10829334740344	3.73952096307736	4.90707989764845	5.64762459595514	5.62932566201039	5.49731934128438	5.44644638915239	4.68604489877363	5.55517899710057	transmembrane protein 121
2153	ENSMUSG00000022841	Ap2m1	11773	0.371479079186442	6.4261316799683	9.65753419005111	0.00951817539238746	0.0516227283125445	FALSE	6.57015314591163	6.75377721192501	6.56075407571347	6.50100888181545	6.27494835693785	6.23696740235321	6.17614844338032	6.22553048532361	6.59642332884139	6.22839867199875	adaptor-related protein complex 2	mu 1 subunit
2154	ENSMUSG00000053730	Tmem39b	230770	0.84998809489156	2.60812739982302	9.65503052107009	0.00952515421691937	0.0516365950747296	FALSE	2.75124292438125	3.00337256356148	3.13576019725813	2.91163457822637	2.11200523087631	1.78644438802181	2.2584631535028	2.34254766247875	2.95050256585681	2.12486510871992	transmembrane protein 39b
2155	ENSMUSG00000024425	Ndfip1	65113	-0.444113402310934	7.55018344925233	9.64813950460332	0.00954439383830358	0.051716884849128	FALSE	7.48307084619405	7.51120821043213	7.20185665973834	6.98747547509056	7.76682824402045	7.77237687296868	7.65664107101255	7.81932823836115	7.29590279786377	7.75379360659071	Nedd4 family interacting protein 1
2156	ENSMUSG00000030888	Rrp8	101867	0.667960222323995	4.54288678340994	9.63795669687921	0.00957290846363104	0.0518473340119757	FALSE	4.88064549446532	4.46437004051787	4.88358374744419	5.04535480874667	4.11586249140828	4.44103251362092	4.37555501273845	3.6302004868162	4.81848852279351	4.14066262614596	ribosomal RNA processing 8
2157	ENSMUSG00000051367	Six1	20471	-0.606373597954954	4.25057099589089	9.6354594871142	0.00957991673510316	0.0518612367713489	FALSE	4.02354962017234	4.0185540410702	3.81349167966609	3.81569284082378	4.27646231897727	4.22945345038977	4.63128079038756	4.85106505516125	3.91782204543311	4.49706540372896	sine oculis-related homeobox 1
2158	ENSMUSG00000031755	Bbs2	67378	-0.987573376832951	3.04221064237716	9.63346007276062	0.00958553235619723	0.0518675909746594	FALSE	2.87996919713722	2.67379339858284	1.99549849647895	2.23719609263997	3.27531309448992	2.81349948248868	3.54440108766538	3.92903395676158	2.44661429620974	3.39056190535139	Bardet-Biedl syndrome 2 (human)
2159	ENSMUSG00000038764	Ptpn3	545622	-0.932379623226003	2.90299171981346	9.62627979576441	0.00960573130241319	0.0519390651318766	FALSE	1.9262100678923	2.43981924314204	2.74011813038782	2.32970056222337	3.5513473712001	3.55105168363681	3.20163476590096	2.68591906176525	2.35896200091138	3.24748822062578	protein tyrosine phosphatase	non-receptor type 3
2160	ENSMUSG00000048271	Rbm33	381626	0.485652503635341	5.03487573013758	9.62560318191696	0.00960763729424112	0.0519390651318766	FALSE	5.33078350309983	5.34951492722854	5.091142945408	5.23668990360744	4.76357337783102	5.01517971285366	4.71925653382951	4.55664356179505	5.25203281983595	4.76366329657731	RNA binding motif protein 33
2161	ENSMUSG00000023947	Nfkbie	18037	-1.75534695705876	2.34237523909396	9.69667895820456	0.00962753832674126	0.0520210883527953	FALSE	1.75772244768745	1.86852449031284	-1.0770363516466	1.2148560966464	2.48514396453723	3.2664065450496	2.54193193578283	3.30803818491166	0.941016670750022	2.90038015757033	nuclear factor of kappa light polypeptide gene enhancer in B cells inhibitor	epsilon
2162	ENSMUSG00000071072	Ptges3	56351	0.353410118827269	7.60595828192799	9.61706770933847	0.00963171987828581	0.0520210883527953	FALSE	7.69550101598159	7.70483010073233	7.7894765813281	7.88811091742066	7.41541511121304	7.38075736010032	7.42988543764329	7.44767019953803	7.76947965386567	7.41843202712367	prostaglandin E synthase 3
2163	ENSMUSG00000027806	Tsc22d2	72033	0.529188987776859	5.67578120524425	9.60875384727731	0.0096552459974477	0.0521046730219807	FALSE	6.24316334696225	5.50501148859517	5.78576140378728	6.01942534536633	5.43856080238893	5.25793048803731	5.48063319058653	5.3663779603814	5.88834039617776	5.38587561034854	TSC22 domain family	member 2
2164	ENSMUSG00000044573	Acp1	11431	0.879788104652268	2.5957382034999	9.60844547214356	0.00965611992973934	0.0521046730219807	FALSE	3.30375770214303	2.87506416665418	2.86132812601914	2.69688351250934	1.88163519839227	2.22780338746597	2.33472046830571	1.9384540705871	2.93425837683142	2.09565328118776	acid phosphatase 1	soluble
2165	ENSMUSG00000027429	Sec23b	27054	0.539576787067606	4.6244808628209	9.59347702225655	0.00969865330941127	0.0523100114060025	FALSE	5.09915719221655	4.55928613514993	5.04582642453433	4.68577451730807	4.35951589900144	4.36527960341561	4.31095131660901	4.29046887524227	4.84751106730222	4.33155392356708	SEC23 homolog B	COPII coat complex component
2166	ENSMUSG00000058230	Arhgap35	232906	0.530644140637571	5.97904189118033	9.59013351820189	0.00970818430724595	0.0523158256317004	FALSE	6.21089097786784	6.37877713687156	6.20763767988374	6.06274566358542	5.72274857732118	6.06938483590379	5.32107962794289	5.54162060075799	6.21501286455214	5.66370841048146	Rho GTPase activating protein 35
2167	ENSMUSG00000063275	Hacd1	30963	0.655639561002988	5.57653142156	9.58995559737562	0.00970869179959705	0.0523158256317004	FALSE	5.17639636203466	5.78759860158736	6.00155508439886	6.28118466577032	5.04023395776202	5.22020368349558	5.28789601933182	5.29076521468039	5.8116836784478	5.20977471881745	3-hydroxyacyl-CoA dehydratase 1
2168	ENSMUSG00000034485	Uaca	72565	0.467860035075192	6.79679541415607	9.58725819017631	0.00971638959996815	0.0523331556083155	FALSE	7.0048179315165	7.0012945866569	7.23588280036822	6.76534015807716	6.4661428697522	6.83217188219858	6.3967460196096	6.43835811583359	7.0018338691547	6.53335472184849	uveal autoantigen with coiled-coil domains and ankyrin repeats
2169	ENSMUSG00000057497	Fam136a	66488	0.470886680551317	5.40959189954506	9.58365108468365	0.00972669478339796	0.052364506678533	FALSE	5.58484924394071	5.76242988280179	5.33249629684606	5.77538568149882	5.3005813930714	5.05858175612031	5.05414682640472	5.1964178111146	5.61379027627185	5.15243194667776	family with sequence similarity 136	member A
2170	ENSMUSG00000097039	Pvt1	19296	0.573661441081487	6.11424130311698	9.57917788621985	0.00973949231495475	0.0524028904865755	FALSE	6.08745199272662	6.35972373676606	6.441400713094	6.55789179146165	5.74694505213341	6.25106684114271	5.56615817762669	5.51058829170347	6.36161705851208	5.76868959065157	Pvt1 oncogene
2171	ENSMUSG00000031016	Wee1	22390	0.502693923271999	5.28181469695283	9.5774251904372	0.00974451210462935	0.0524028904865755	FALSE	5.33078350309983	5.63747818603834	5.52459235788675	5.53103638961934	4.82980040999047	5.21061579052422	4.74043705715953	5.1964178111146	5.50597260916106	4.9943177671972	WEE 1 homolog 1 (S. pombe)
2172	ENSMUSG00000040488	Ltbp4	108075	-1.28278847382525	5.90189586462813	10.6285496833882	0.00975357291900473	0.0524028904865755	FALSE	5.78444666851671	5.64142799792566	3.93997643733254	4.28487042305495	6.58019725040519	6.49568887089684	6.21449670124374	6.29547211085488	4.91268038170747	6.39646373335016	latent transforming growth factor beta binding protein 4
2173	ENSMUSG00000039983	Ccdc32	269336	-0.516493992066707	4.54098913617394	9.57353582699139	0.00975566234996628	0.0524028904865755	FALSE	4.21469655768686	4.4005465109018	4.1256591593161	4.30019361898378	4.57564425924554	4.99856130560749	4.82218012672052	4.66630411660117	4.26027396172214	4.76567245204368	coiled-coil domain containing 32
2174	ENSMUSG00000030045	Mrpl19	56284	0.524760742726115	4.9291130954542	9.57332643543736	0.00975626307423269	0.0524028904865755	FALSE	4.87550749204298	5.41558461264507	5.18237766275195	5.14206757446661	4.46330247212271	4.80825603391437	4.52950056732781	4.74840051016464	5.15388433547665	4.63736489588238	mitochondrial ribosomal protein L19
2175	ENSMUSG00000025393	Atp5b	11947	0.407166825806757	9.94035751780674	9.56363433391615	0.00978411682069515	0.052528336604716	FALSE	10.2090615823601	10.2235266300398	10.1138176992451	9.95651113198813	9.70384868894391	9.86890421697347	9.49506356146531	9.79542746512977	10.1257292609083	9.71581098312812	ATP synthase	H+ transporting mitochondrial F1 complex	beta subunit
2176	ENSMUSG00000024188	Luc7l	66978	0.516463852968798	6.24189820592507	9.5575882918476	0.00980154003479494	0.0525976943870866	FALSE	6.45947662609891	6.18942614223614	6.55896312516933	6.65494952950693	6.05725483245631	5.60757291428809	6.24692679251296	5.8574454199898	6.46570385575283	5.94229998981179	Luc7-like
2177	ENSMUSG00000030671	Pde3b	18576	-0.739959991508484	5.8384216660099	9.62878803999404	0.00981534920137093	0.0526476034103851	FALSE	5.95732634096756	4.93890825895265	4.94521150936188	5.58207625320081	5.98643406054275	5.91854301146451	6.46619839184912	6.20871104975486	5.35588059062073	6.14497162840281	phosphodiesterase 3B	cGMP-inhibited
2178	ENSMUSG00000089832	Shkbp1	192192	-0.627341535847688	3.89088514568901	9.55007760181842	0.00982323524433651	0.0526657107199805	FALSE	3.6430560883067	3.82374993704247	3.41457654485224	3.26395281484056	4.05070819875925	4.4162208904251	4.11944702732872	4.05267115127333	3.53633384626049	4.1597618169466	Sh3kbp1 binding protein 1
2179	ENSMUSG00000028431	Elp1	230233	0.702123610319003	4.98711666028851	9.54575400403938	0.00983575010167384	0.0527086066715215	FALSE	5.0452669798659	5.40167931771579	5.21002983400773	5.4781243958299	4.57564425924554	4.98737505694195	3.86038742919221	4.7350381130539	5.28377513185483	4.5396112146084	elongator complex protein 1
2180	ENSMUSG00000026571	Dcaf6	74106	-0.548472893085957	6.06598661834116	9.53630207472888	0.00986317502579813	0.0528313278790113	FALSE	5.55944284251844	6.15115299766707	5.89200982279038	5.33667577124571	6.26301293962215	6.35263677155391	6.41442507160226	6.2159434031113	5.7348203585554	6.31150454647241	DDB1 and CUL4 associated factor 6
2181	ENSMUSG00000069920	B3gnt9	97440	-1.37506357584063	2.34608960832622	9.53341828231436	0.00987156043257863	0.0528519996200003	FALSE	1.88589675395803	0.682119417373874	0.817458288514393	2.20499452836707	2.78133600074276	2.10897019212424	3.37416767324378	2.91648260322167	1.39761724705334	2.79523911733312	UDP-GlcNAc:betaGal beta-1	3-N-acetylglucosaminyltransferase 9
2182	ENSMUSG00000042675	Ypel3	66090	-1.85130833047303	6.58507973205533	11.200549755814	0.00987915260772288	0.0528589581660537	FALSE	5.57853946561528	6.37640917776133	4.78896519619376	3.20003835014089	7.06018344109988	7.21322723067441	7.30512934853546	7.32928328923192	4.98598804742781	7.22695582738542	yippee like 3
2183	ENSMUSG00000020303	Stc2	20856	0.911575807099717	3.80760252429498	9.52986175086748	0.00988191364875355	0.0528589581660537	FALSE	4.50820808900608	4.32397109806998	4.1638665329447	3.59738885250829	2.69868334294255	3.82683911493979	2.8840090116325	3.46196194502109	4.14835864313226	3.21787335363398	stanniocalcin 2
2184	ENSMUSG00000024974	Smc3	13006	0.463490658481488	6.64746942861188	9.52609387677899	0.00989289613465909	0.0528934744342556	FALSE	6.88465559881978	6.83189908843578	6.69890062405689	7.00745114708065	6.226602548418	6.14180084795932	6.68044116488279	6.47900381552842	6.85572661459828	6.38196209419713	structural maintenance of chromosomes 3
2185	ENSMUSG00000028790	Khdrbs1	20218	0.423269549085656	7.6209488698171	9.52278230048404	0.00990256056357577	0.0529209151949081	FALSE	7.60371707667738	7.65490344235757	7.97349963720698	7.9914315126723	7.23532862331297	7.47887151325152	7.42335171018867	7.42704423050125	7.80588791722856	7.3911490193136	KH domain containing	RNA binding	signal transduction associated 1
2186	ENSMUSG00000033581	Igf2bp2	319765	-0.606185799697552	6.54601343665617	9.51957190717254	0.0099119403863373	0.0529377095500319	FALSE	5.98859693380681	6.38821029728305	6.61692125375408	5.68196628501209	6.56472333307954	6.9506589727302	6.88290554368435	6.84048909216071	6.16892369246401	6.8096942354137	insulin-like growth factor 2 mRNA binding protein 2
2187	ENSMUSG00000017446	C1qtnf1	56745	-1.04115215454043	2.1259973396352	9.51860409004902	0.00991477012810823	0.0529377095500319	FALSE	1.56692332953761	1.97252177195955	1.5526119289021	1.0064522181573	2.34724276209786	2.7084192155723	2.69442919779356	2.37736752956088	1.52462731213914	2.53186467625615	C1q and tumor necrosis factor related protein 1
2188	ENSMUSG00000032047	Acat1	110446	0.804142147246023	6.37316434626791	9.77393200115453	0.0099380102315558	0.0530375436352272	FALSE	7.43148801169225	6.0298362210534	6.59261672826673	6.43660001615572	6.02369440641461	5.79887395377946	5.99414063320544	5.83882714365716	6.62263524429203	5.91388403426417	acetyl-Coenzyme A acetyltransferase 1
2189	ENSMUSG00000045257	Morn2	378462	-0.774298626830332	5.094912200314	9.51196763405562	0.0099479446685608	0.0530663087687457	FALSE	4.39067635672624	5.37820178145779	4.41420240820952	4.13055807171601	5.58380786670003	5.42062666936214	5.34892759435841	5.34893994844959	4.57840965452739	5.42557551971754	MORN repeat containing 2
2190	ENSMUSG00000032344	Cgas	214763	0.649608908306338	5.00326498358764	9.49977411004888	0.00997001697363905	0.0531597663019102	FALSE	4.87550749204298	5.10257418935426	5.13987950351769	5.84233740612048	4.65084900980739	4.52078522854893	4.70496143493165	4.69419189173942	5.24007464775885	4.64269689125685	cyclic GMP-AMP synthase
2191	ENSMUSG00000020235	Fzr1	56371	0.574853262055175	6.53863138885738	9.48663984924731	0.0100087687448817	0.05334203223824	FALSE	6.39630504665066	6.89115519593001	7.12283663454254	6.68005839254601	6.13002761667378	6.51139306609551	5.86509081202445	6.30906256002647	6.77258881741731	6.20389351370505	fizzy and cell division cycle 20 related 1
2192	ENSMUSG00000014498	Ankrd52	237615	0.669980391929071	5.16306681429669	9.48338901566077	0.0100183876599996	0.0533689382782002	FALSE	5.06345497094841	5.4919457530666	5.34502168295545	5.82390197124504	4.97734380289183	5.04245861420334	4.23339255183861	4.78127486322423	5.43108109455388	4.7586174580395	ankyrin repeat domain 52
2193	ENSMUSG00000039221	Rpl22l1	68028	-0.660738746818853	9.00332049642755	9.51937828813136	0.0100374865308457	0.0534462974102533	FALSE	9.16055234424586	8.57519389829918	7.99551527685088	8.57731726677511	9.41659078489291	9.40832511835584	9.03152204575047	9.29560131800366	8.57714469654276	9.28800981675072	ribosomal protein L22 like 1
2194	ENSMUSG00000055447	Cd47	16423	-0.51459412241188	6.97698324393776	9.47017339839194	0.0100576044322025	0.05352900955097	FALSE	6.97750210418132	6.75195160903405	6.69074561064999	6.28696467178095	6.93187590516154	7.23585461629315	7.41019480905383	7.22680184097404	6.67679099891158	7.20118179287064	CD47 antigen (Rh-related antigen	integrin-associated signal transducer)
2195	ENSMUSG00000027378	Nphp1	53885	1.39905634301711	3.0858332221603	9.56761194506879	0.0100733374997113	0.0535705265771407	TRUE	4.49486757959805	2.95341005235097	3.17370447098438	3.20003835014089	2.72676366343851	1.14735286355435	2.69442919779356	1.89104748047422	3.45550511326857	2.11489830131516	nephronophthisis 1 (juvenile) homolog (human)
2196	ENSMUSG00000055884	Fancm	104806	1.0519785119568	2.88945239260787	9.46447158503478	0.0100745804884303	0.0535705265771407	FALSE	3.05379008916533	3.29173196360625	3.36623902907452	3.48119186600151	2.75430785287618	2.4720713607808	2.33472046830571	1.15199554866796	3.2982382369619	2.17827380765766	Fanconi anemia	complementation group M
2197	ENSMUSG00000051615	Rap2a	76108	0.973962001001094	4.33749274832326	9.5595014318273	0.0100872900704399	0.0536136941977819	FALSE	5.27334217136543	3.85129445632094	4.60680071224873	4.86132525965153	3.51959631199323	3.24777694979689	4.31095131660901	3.80663102336451	4.64819064989666	3.72123890044091	RAS related protein 2a
2198	ENSMUSG00000036564	Ndrg4	234593	-1.23049687550682	1.49573483164686	9.4536977577463	0.010106750306171	0.0536817153519218	FALSE	0.679193107865907	0.908767584759968	0.817458288514393	0.929710853969649	1.93074616904503	1.73386625405596	1.43673656712936	2.50880616835926	0.833782458777479	1.9025387896474	N-myc downstream regulated gene 4
2199	ENSMUSG00000059409	Ppp2r5d	21770	0.490217905062859	5.36260209908534	9.45285143119799	0.0101092825262376	0.0536817153519218	FALSE	5.37149959026315	5.8605728424773	5.54644918566919	5.52126208117427	4.88691187279966	5.19124670260315	5.25883250159067	5.02584374209871	5.57494592489598	5.09070870477305	protein phosphatase 2	regulatory subunit B'	delta
2200	ENSMUSG00000064215	Ifi27	52668	-1.18718953568084	7.75345745745631	10.5010706152988	0.0101602440398973	0.0539278043881274	FALSE	6.91376897035459	7.94107452644475	6.63573451046495	5.95069045149425	8.31270145312467	8.41354290249179	8.00982454745359	8.14142487679255	6.86031711468963	8.21937344496565	interferon	alpha-inducible protein 27
2201	ENSMUSG00000059119	Nap1l4	17955	0.406367570112288	7.5206098996625	9.42884809516492	0.0101814149502159	0.0540156212510999	FALSE	7.45922817752362	7.8996255907115	7.78181913827127	7.66067146990452	7.22797966090526	7.40723069640591	7.22724834535397	7.34256037835045	7.70033609410273	7.3012547702539	nucleosome assembly protein 1-like 4
2202	ENSMUSG00000036620	Mgat4b	103534	-0.404615063215671	7.72520936527104	9.42318018115849	0.0101985365343066	0.0540818851549041	FALSE	7.28997802632735	7.76309110945857	7.44814376291092	7.49494235837609	7.90226493996047	7.88516059951201	7.86546113829249	7.99636411206491	7.49903881426823	7.91231269745747	mannoside acetylglucosaminyltransferase 4	isoenzyme B
2203	ENSMUSG00000040188	Scamp2	24044	-0.480603689115987	5.32275762554978	9.41852135134296	0.0102126354472746	0.054132067234601	FALSE	5.18056854339207	5.15877044339351	4.91192311506808	4.98973556996598	5.2817763895893	5.76978911845924	5.63186138825221	5.43822436235183	5.06024941795491	5.53041281466315	secretory carrier membrane protein 2
2204	ENSMUSG00000029552	Tes	21753	0.483328505966888	6.67350429842491	9.41486407911775	0.0102237195588358	0.0541436765232123	FALSE	7.11573687426369	6.58766866432959	6.823476056094	6.99573427525635	6.54908164605165	6.56316707800007	6.37884763471778	6.11381774055246	6.88065396748591	6.40122852483049	testin LIM domain protein
2205	ENSMUSG00000006589	Aprt	11821	0.561553927161699	8.38481110039703	9.41473888679493	0.0102240992321387	0.0541436765232123	FALSE	8.05834814784834	8.67923915995413	8.99549964622678	8.66869847950953	7.90226493996047	8.13685701424264	8.02572738090853	8.22325612451378	8.60044635838469	8.07202636490636	adenine phosphoribosyl transferase
2206	ENSMUSG00000033633	Clec18a	353287	1.65321404485007	1.60159368230352	9.40582537817154	0.0102511744215102	0.0542624495557454	FALSE	1.75772244768745	1.01000204786356	1.95249040156521	3.06303121109757	0.716638967983248	0.295627005186208	0.0270365927098439	1.23027275121883	1.94581152705345	0.567393829274532	C-type lectin domain family 18	member A
2207	ENSMUSG00000024037	Wdr4	57773	0.610706161768893	4.83865837838205	9.39716422046632	0.0102775645407775	0.0543574569697173	FALSE	4.70641183963012	5.2234382102163	5.06614303104145	5.36245176405709	4.3323591771101	4.88259283343719	4.38455240881362	4.33543446338261	5.08961121123624	4.48373472068588	WD repeat domain 4
2208	ENSMUSG00000078866	Zfp970	628308	-1.35739287662421	1.1373164122773	9.39605756584628	0.0102809422620611	0.0543574569697173	FALSE	0.679193107865907	0.257102749734234	0.234757534460469	0.469408337549519	1.83079334037196	1.43770562730035	2.04806953721891	0.98141794747982	0.410115432402532	1.57449661309276	zinc finger protein 970
2209	ENSMUSG00000025185	Loxl4	67573	1.38639761331657	2.18036641656688	9.39535466553968	0.0102830883314298	0.0543574569697173	FALSE	2.21362338896543	2.403067130171	3.43033572833689	2.32970056222337	0.18009073046193	1.67929922999224	1.50433398981791	1.68411540819795	2.59418170242417	1.26195983961751	lysyl oxidase-like 4
2210	ENSMUSG00000029482	Aacs	78894	0.528480255495773	5.76770692765836	9.39361430615471	0.0102884042183574	0.0543609484424248	FALSE	6.3800702821625	5.88409975540053	5.66441406002123	6.0007887418411	5.62914621306384	5.5668205138231	5.29268352153094	5.40907255710312	5.98234320985634	5.47443070138025	acetoacetyl-CoA synthetase
2211	ENSMUSG00000066829	Zfp810	235050	-1.35633476526638	2.09893931636941	9.38747191595788	0.0103071920621825	0.054424121051041	FALSE	1.96542745856204	1.57008619858387	0.234757534460469	1.0064522181573	2.51765380038701	3.15084002399874	2.37138898550467	2.19420177010269	1.19418085244092	2.55852114499828	zinc finger protein 810
2212	ENSMUSG00000066191	Anks6	75691	-1.01725403343899	2.81378481194904	9.38622124097267	0.0103110225073388	0.054424121051041	FALSE	2.39691631601849	2.24591325018091	2.68863125045695	1.33874805808505	2.83391906762812	3.20978015163028	3.5282537024838	3.25285100155047	2.16755221868535	3.20620098082316	ankyrin repeat and sterile alpha motif domain containing 6
2213	ENSMUSG00000027706	Sec62	69276	-0.601452520390529	8.21743612687318	9.38513760860349	0.0103143427152483	0.054424121051041	FALSE	8.17899197517006	7.29881035824515	7.92774034225195	7.99555551470297	8.40084937820112	8.14191037006009	8.75365090666278	8.58157507235892	7.85027454759253	8.46949643182073	SEC62 homolog (S. cerevisiae)
2214	ENSMUSG00000022394	L3mbtl2	214669	0.840348422460971	4.39793091243731	9.37688116522657	0.0103396818005943	0.0545093192208576	FALSE	4.41212527852043	4.0185540410702	4.76430811753105	5.42669255631988	3.92303396805847	3.76267574724442	3.92348191556932	4.06340273529063	4.65541999836039	3.91814859154071	L3MBTL2 polycomb repressive complex 1 subunit
2215	ENSMUSG00000005148	Klf5	12224	1.04433806959834	5.77237658164283	10.0039063391952	0.0103398254752248	0.0545093192208576	FALSE	5.66445975429302	5.10829334740344	6.74057919285092	6.66829687349273	5.04581760226834	5.05858175612031	5.14695791535762	5.3663779603814	6.04540729201003	5.15443380853192	Kruppel-like factor 5
2216	ENSMUSG00000043895	S1pr2	14739	-0.399207086657531	5.71122324238824	9.37425479315022	0.0103477576220521	0.0545265188414723	FALSE	5.45653668176394	5.58921721558974	5.44537545038284	5.50151252870325	5.90582879358707	5.85226177817473	5.76529025266853	6.04780135821935	5.49816046910995	5.89279554566242	sphingosine-1-phosphate receptor 2
2217	ENSMUSG00000018433	Nol11	68979	0.48493850905164	6.16610738964538	9.37197471281944	0.0103547746967126	0.0545343491234222	FALSE	6.19034788782278	6.12600159555407	6.46836606070744	6.69172480110368	5.92109945882511	5.7566718927126	5.82929383466429	6.08777255594447	6.36911008629699	5.89870943553662	nucleolar protein 11
2218	ENSMUSG00000017615	Tnfaip1	21927	0.520287665754742	7.48950430558743	9.3697422684391	0.0103616506353425	0.0545343491234222	FALSE	7.41121507238897	7.81122233857282	7.67921166586449	7.94892234435192	7.14586988451396	7.57354375372012	7.08684693144829	6.93847089693294	7.71264285529455	7.18618286665383	tumor necrosis factor	alpha-induced protein 1 (endothelial)
2219	ENSMUSG00000054342	Kcnn4	16534	1.77122268153013	5.78977844652724	10.8796406613191	0.0103632543208764	0.0545343491234222	FALSE	4.96045833367837	5.95563846507941	7.29302465205835	6.51749128033346	3.43701995878504	4.66817055476835	4.62370145788341	5.31341856902328	6.1816531827874	4.51057763511502	potassium intermediate/small conductance calcium-activated channel	subfamily N	member 4
2220	ENSMUSG00000020589	Cyria	76820	-0.762399541067313	3.80988271320647	9.36007121953421	0.0103915000953814	0.0546583543305264	FALSE	3.69063900782085	3.66206912268233	3.36623902907452	2.60115339276	4.08365312214551	4.21033729800271	4.09772686453566	4.15655549988075	3.33002513808442	4.13706819614116	CYFIP related Rac1 interactor A
2221	ENSMUSG00000025782	Taf3	209361	-0.601100432947906	5.71936636223088	9.35418073589362	0.010409730887865	0.0547108929662942	FALSE	5.52047411300072	5.02608528908322	5.35331193175714	5.59144841431924	6.02934230622044	5.89778198062298	6.37207807547801	5.53006156651255	5.37282993704008	5.95731598220849	TATA-box binding protein associated factor 3
2222	ENSMUSG00000053334	Ficd	231630	-0.993264127721598	2.56894309374361	9.35223000455844	0.0104157766732479	0.0547108929662942	FALSE	2.11243336643591	1.10459625397581	2.39939960074367	2.13835146270063	3.07143126974657	2.88757340285044	3.00562972413611	2.91648260322167	1.93869517096401	2.9702792499887	FIC domain containing
2223	ENSMUSG00000029581	Fscn1	14086	0.710803046556713	8.19367051393143	9.49935256984284	0.0104182752258402	0.0547108929662942	FALSE	7.84427225871063	8.21663834346939	8.59474159337143	9.07584629157527	7.59657346867399	7.83455987520407	7.74923703693456	7.97449864094213	8.43287462178168	7.78871725543869	fascin actin-bundling protein 1
2224	ENSMUSG00000023345	Poc1a	70235	0.792553797740574	3.66240012670172	9.35079394701191	0.010420230021156	0.0547108929662942	FALSE	4.15657890757345	4.24310226228762	3.89525449437392	3.62198701624167	3.27531309448992	3.61058823965908	2.57374823785917	3.23397596372248	3.97923067011917	3.17340638393266	POC1 centriolar protein A
2225	ENSMUSG00000048644	Ctxn1	330695	-0.638057400638162	4.21567247739957	9.34582900273351	0.0104356441781352	0.0547583257446752	FALSE	3.47658794927214	4.03065148626044	3.5791265586927	4.24583490396995	4.56012116667244	4.57409974652851	4.40238059343902	4.44618036553972	3.83305022454881	4.49569546804492	cortexin 1
2226	ENSMUSG00000058835	Abi1	11308	0.543651261014562	5.98382094701767	9.34420134294147	0.0104407032903489	0.0547583257446752	FALSE	6.36548439388449	5.70319715421429	6.15644380234904	6.55470105952944	5.77411019700325	5.64720571823447	5.59357576691073	5.7285289896259	6.19495660249432	5.68585516794359	abl-interactor 1
2227	ENSMUSG00000048240	Gng7	14708	-0.942850337705478	2.82143291955003	9.34335588060251	0.010443332314241	0.0547583257446752	FALSE	2.36793938855143	2.64260341287633	2.43107558668257	1.55856126511416	3.40261892168271	3.45687019730425	2.98211199675414	2.91648260322167	2.25004491330612	3.18952092974069	guanine nucleotide binding protein (G protein)	gamma 7
2228	ENSMUSG00000040875	Osbpl10	74486	1.58370726221878	2.13044118861505	9.33508681704144	0.0104690869626482	0.0548685774439698	FALSE	1.84442450079525	2.79221813912286	2.57979393223456	3.20003835014089	2.153972538939	1.22560036375524	0.200097001066231	0.299816893555371	2.60411873057339	0.96987169932896	oxysterol binding protein-like 10
2229	ENSMUSG00000051037	Zfp455	218311	-1.54536435726264	0.574798622007685	9.33359002537491	0.0104737568829844	0.0548685774439698	FALSE	-0.389467750216467	0.257102749734234	-0.27691287880934	-0.395703990857816	1.10684612183684	0.560060897677521	1.04109257118559	1.5067667567092	-0.201245467537348	1.05369158685229	zinc finger protein 455
2230	ENSMUSG00000044627	Swi5	72931	0.456091435075529	8.37626407322939	9.32844551584619	0.0104898263558146	0.0549281176488104	FALSE	8.32465788537942	8.92181609954737	8.64667748497192	8.37103593730088	8.09636370570038	8.12095021719047	8.10135006750141	8.20034553098601	8.5660468517999	8.12975238034457	SWI5 recombination repair homolog (yeast)
2231	ENSMUSG00000004035	Gstm7	68312	0.903926645341535	4.4344072430344	9.3559563749788	0.0105199647930885	0.0550612410976669	FALSE	5.07246369726874	5.16975171277385	4.87784845464488	3.75025519511729	3.53555918762157	3.97010240970821	3.78084078126363	4.28130510053943	4.71757976495119	3.89195186978321	glutathione S-transferase	mu 7
2232	ENSMUSG00000052316	Lrrc15	74488	-2.3678844205855	2.30825911263744	9.83217900264635	0.0105384763124349	0.0551334175180567	FALSE	-0.203999898789466	1.19336794655256	-2.06030261129862	1.87738820388019	2.54944717154932	3.39048350989458	3.05154540799768	3.03025576644642	0.201613410086166	3.005432963972	leucine rich repeat containing 15
2233	ENSMUSG00000046079	Lrrc8d	231549	0.678439114202668	4.76550728181278	9.30961693179627	0.0105488894275763	0.0551631804056464	FALSE	5.48042350634189	4.50828925142537	4.77668933294012	5.27209003876464	4.56012116667244	4.21992703582591	4.46309942066262	4.29046887524227	5.00937303236801	4.38340412460081	leucine rich repeat containing 8D
2234	ENSMUSG00000031320	Rps4x	20102	-0.400116355221169	10.1748503327747	9.30023110010281	0.0105784789124784	0.0552931505197004	FALSE	10.1719539455712	10.0064149690489	9.84892318262742	9.78536358215474	10.2848414073333	10.4741718322106	10.2826057594732	10.3936100156576	9.95316391985057	10.3588072536687	ribosomal protein S4	X-linked
2235	ENSMUSG00000029238	Clock	12753	0.480184437417234	5.24571490530824	9.29152327344839	0.0106060189778361	0.0554122969146272	TRUE	5.41818243560427	5.23393986858258	5.52825823520907	5.64343711317608	5.04023395776202	4.90059359605947	5.19377805358402	4.78127486322423	5.455954413143	4.97897011765744	circadian locomotor output cycles kaput
2236	ENSMUSG00000037816	Fbxw17	109082	-0.550594768509508	4.2359147057901	9.28649284354575	0.0106219673546768	0.0554708017891598	FALSE	3.80315230246985	4.23266732845104	3.82545963175331	3.85772507228833	4.34146833457425	4.66114814870771	4.49668198074883	4.41300112721933	3.92975108374063	4.47807489781253	F-box and WD-40 domain protein 17
2237	ENSMUSG00000028101	Pias3	229615	-0.43610349697153	6.22331558454442	9.28284072532463	0.0106335637762411	0.0554876247434949	FALSE	5.90533521833803	6.23979572222416	5.92297332058012	5.86054023359129	6.19930517931411	6.39980593803417	6.50177855907357	6.57024145472661	5.9821611236834	6.41778278278711	protein inhibitor of activated STAT 3
2238	ENSMUSG00000027994	Mcub	66815	0.509787971293302	6.21736362522057	9.28248550694592	0.010634692487449	0.0554876247434949	FALSE	6.30561987880749	6.42762704357911	6.71828661021904	6.30416703334115	6.15349171646678	6.15685670961518	5.74097535481831	5.63450570023303	6.4389251414867	5.92145737028332	mitochondrial calcium uniporter dominant negative beta subunit
2239	ENSMUSG00000052727	Map1b	17755	0.590602516396382	7.93112512660441	9.27570090452786	0.0106562779458006	0.0555754165132263	FALSE	8.10847985088803	8.38275211163771	8.07786534994873	8.19573293567809	7.691353509273	8.06817334401065	7.39913831883799	7.08127277915688	8.19120756203814	7.55998448781963	microtubule-associated protein 1B
2240	ENSMUSG00000022512	Cldn1	12737	-2.07460648680029	3.03320771985647	9.99699045921592	0.0106691955632949	0.0556179449074085	FALSE	2.70564870651955	-0.348027584656751	1.23136358339604	1.74926890180574	3.76951858476337	1.97946306324191	4.36650115189742	3.85684511947416	1.33456340176614	3.49308197984421	claudin 1
2241	ENSMUSG00000020114	Cand1	71902	0.427212428876626	6.4891763438069	9.26943637872322	0.0106762549036522	0.055620820127715	FALSE	6.6430171906821	6.36451072942347	6.83684066462537	6.8484689481659	6.27494835693785	6.3372991126869	6.26165214589226	6.16204445583062	6.67320938322421	6.25898601783691	cullin associated and neddylation disassociated 1
2242	ENSMUSG00000015757	Ppil4	67418	0.536652077546503	5.37836836378296	9.26752996847266	0.0106823430694343	0.055620820127715	FALSE	5.40040580898564	5.62556345011775	5.63070841714254	5.79715014468904	4.63611841487183	5.25793048803731	5.30695143754757	5.05302058571536	5.61345695523374	5.06350523154302	peptidylprolyl isomerase (cyclophilin)-like 4
2243	ENSMUSG00000032560	Dnajc13	235567	0.587950471409888	5.09722097782871	9.2656629684099	0.0106883093680669	0.055620820127715	FALSE	5.59426246784701	4.83236672262403	5.32829688555934	5.55678202155428	5.01198690599179	4.58155778286065	4.71925653382951	4.75503558199981	5.32792702439616	4.76695920117044	DnaJ heat shock protein family (Hsp40) member C13
2244	ENSMUSG00000003778	Brd8	78656	0.615119375576934	5.38168653877341	9.26550941861447	0.0106888002369266	0.055620820127715	FALSE	6.12040223010746	5.36870273549473	5.3071144931125	5.67022037315085	4.93584655418836	5.17654730167243	5.22917143222191	4.78776078831723	5.61660995796638	5.03233151909998	bromodomain containing 8
2245	ENSMUSG00000028402	Mpdz	17475	0.569862609332252	4.90309391393753	9.25886740690479	0.0107100590667778	0.0557066190301847	FALSE	5.18056854339207	4.83236672262403	5.16835024981466	5.39135693394411	4.93584655418836	4.3124735436714	4.54563408069341	4.50246893845257	5.14316061244372	4.57410577925143	multiple PDZ domain crumbs cell polarity complex component
2246	ENSMUSG00000037348	Paqr7	71904	-0.649513011714829	3.52370564337878	9.24937541123535	0.0107405268142918	0.0558402188826738	FALSE	3.01693264247313	3.31169848018344	2.90709750699381	3.39817905175561	3.72844422612489	4.00380071971209	3.79440688414815	3.68682004365695	3.1584769203515	3.80336796841052	progestin and adipoQ receptor family member VII
2247	ENSMUSG00000030641	Ddias	74041	1.02475832697235	3.58289414407578	9.24508070571002	0.0107543458777497	0.0558871814928718	FALSE	4.27056337171944	2.73422055118238	4.21024535332042	4.26157608058063	3.25617361302087	3.1306457900933	2.50939812344224	2.9630739596623	3.86915133920072	2.96482287155468	DNA damage-induced apoptosis suppressor
2248	ENSMUSG00000020238	Ncln	103425	0.512847594379496	6.85841791243332	9.23056918499255	0.0108011957920882	0.0561056776086361	FALSE	6.62629079873419	7.01810126857104	7.28762754859148	7.33024161639567	6.52729361306173	6.78772608550788	6.48095547089271	6.5008802718519	7.06556530807309	6.57421386032855	nicalin
2249	ENSMUSG00000048895	Cdk5r1	12569	0.954026977624892	3.81748511161285	9.22685194110633	0.0108132356891478	0.0561432428377851	FALSE	3.58128183557371	3.61463735352791	4.88358374744419	4.33780434845456	3.56696464491099	3.33860860353668	2.83233691541488	3.25285100155047	4.10432682125009	3.24769029135326	cyclin-dependent kinase 5	regulatory subunit 1 (p35)
2250	ENSMUSG00000085793	Lin52	217708	1.20446323375512	2.52289208069782	9.21816796960034	0.0108414245455214	0.0562399602418579	FALSE	3.7922877156261	2.43981924314204	2.63523868778092	2.57619432271247	2.23441325393267	1.97946306324191	1.29122698437921	1.62738749008641	2.86088499231538	1.78312269791005	lin-52 homolog (C. elegans)
2251	ENSMUSG00000060012	Kif13b	16554	-0.769262346050224	3.74639968871997	9.21814594597442	0.0108414961466492	0.0562399602418579	FALSE	3.63091103426196	3.29173196360625	2.97313907366085	3.31009647336466	4.56012116667244	4.110761835417	3.84743051952481	3.61569145494834	3.30146963622343	4.03350124414065	kinesin family member 13B
2252	ENSMUSG00000005610	Eif4g2	13690	0.372065432623927	10.4181317062359	9.21311689080271	0.0108578608286525	0.0562826988551956	FALSE	10.5060037934058	10.5479307612078	10.6302326393239	10.6781758190551	10.1937853806779	10.1019799416603	10.1786245428627	10.3902841262383	10.5905857532481	10.2161684978598	eukaryotic translation initiation factor 4	gamma 2
2253	ENSMUSG00000002289	Angptl4	57875	-1.24516801066547	2.26217484440593	9.21265205846556	0.0108593748840246	0.0562826988551956	FALSE	0.770594838688519	2.36535424226505	1.60909085200795	1.0064522181573	2.48514396453723	3.00315780121391	2.54193193578283	2.868336236222	1.43787303777971	2.72464248443899	angiopoietin-like 4
2254	ENSMUSG00000003575	Crtc1	382056	-0.884900023814331	3.93023513837959	9.20778578251653	0.0108752403939024	0.0563399210645954	FALSE	3.1247949890519	3.69284552752102	2.78983068747562	3.86804453709377	4.10520573579805	4.55906700436262	3.72526354413112	4.63786661769295	3.36887893528558	4.25685072549619	CREB regulated transcription coactivator 1
2255	ENSMUSG00000031245	Hmgn5	50887	0.571756054205046	4.34533678330551	9.20403276599721	0.0108874951226265	0.0563783949210243	FALSE	4.88576526336501	4.61658995974979	4.39826502194739	4.44508869587717	3.82252629017284	4.26694225077945	3.89857425569063	4.10554817553319	4.58642723523484	4.02339774304403	high-mobility group nucleosome binding domain 5
2256	ENSMUSG00000026469	Xpr1	19775	-0.432289955666928	5.94266859094505	9.19986776962812	0.0109011142654669	0.0564238968430215	FALSE	5.8223227092847	5.73681427210499	5.80402179115234	5.45435085150377	6.0517153630753	6.03176648799932	6.34237061314772	6.12154048198915	5.70437740601145	6.13684823655287	xenotropic and polytropic retrovirus receptor 1
2257	ENSMUSG00000002017	Fam98a	72722	0.514516447351985	4.69318867876926	9.19742682816494	0.0109091053017613	0.0564402404114604	FALSE	4.65336330553744	4.87324732916389	4.98310140326199	5.14631324727444	4.57564425924554	4.4894111852701	4.29194900544515	4.28130510053943	4.91400632130944	4.40957738762505	family with sequence similarity 98	member A
2258	ENSMUSG00000027589	Pcmtd2	245867	-0.644890286179363	3.77248320327892	9.19462655944356	0.0109182812436292	0.0564429328901267	FALSE	3.59385010661036	3.54886723968783	3.28189344757349	3.23234949692315	4.10520573579805	3.62509625099049	4.22339783632611	4.19610144215506	3.41424007269871	4.03745031631743	protein-L-isoaspartate (D-aspartate) O-methyltransferase domain containing 2
2259	ENSMUSG00000053801	Grwd1	101612	0.640556166817684	5.63403254329807	9.19431794034843	0.0109192930888752	0.0564429328901267	FALSE	5.39323337019692	5.95563846507941	6.05081212436786	6.1583371634695	5.18388890621954	5.60757291428809	4.80217445405105	5.40485950762892	5.88950528077842	5.2496239455469	glutamate-rich WD repeat containing 1
2260	ENSMUSG00000029635	Cdk8	264064	0.728234706129305	4.40617356733095	9.18815783042388	0.0109395130396854	0.0565224308692064	FALSE	4.99876780917438	4.00635429663617	4.64106292833577	5.01317138205385	4.17820102369379	4.01486081489415	4.10862782090949	3.64456505453604	4.66483910405004	3.98656367850837	cyclin-dependent kinase 8
2261	ENSMUSG00000030468	Siglecg	243958	3.22441494830624	1.28444331501889	9.5667374520193	0.0109646460864639	0.0566272323536659	FALSE	2.36793938855143	2.28683553326914	0.910284725095951	2.23719609263997	-2.06030261129862	0.88338712296558	-2.06030261129862	-2.06030261129862	1.95056393488912	-1.32438017773257	sialic acid binding Ig-like lectin G
2262	ENSMUSG00000006276	Eps15l1	13859	0.731668481644617	4.50866434481231	9.17678510848835	0.010976959656645	0.0566657638862264	FALSE	5.41109804806326	4.38178032052132	4.43778316064692	4.81407186475896	4.34146833457425	3.947191480106	4.00742058967388	4.07405508075762	4.76118334849762	4.09253387127794	epidermal growth factor receptor pathway substrate 15-like 1
2263	ENSMUSG00000019857	Asf1a	66403	0.724201893791715	4.69283734220883	9.17207279005944	0.0109925202949602	0.0567210161220726	FALSE	5.15535252779289	4.19015605406734	5.32408521489044	5.10764474593481	4.51252385007915	4.07949783180214	4.38455240881362	4.13636845744635	4.94430963567137	4.27823563703532	anti-silencing function 1A histone chaperone
2264	ENSMUSG00000040701	Ap1g2	11766	0.88762240743757	3.059008499124	9.16967700327536	0.0110004414992365	0.0567368177502581	FALSE	3.36369795374525	3.99405050805273	3.15485707690923	2.98931793223085	2.153972538939	2.735415478428	2.66519209916804	2.62926343053411	3.37548086773451	2.54596088676729	adaptor protein complex AP-1	gamma 2 subunit
2265	ENSMUSG00000019831	Wasf1	83767	0.733125149897716	3.66529924900139	9.16528936453047	0.0110149659336396	0.0567866477735581	FALSE	4.15657890757345	3.90485431515846	4.3410554617962	3.32515544779813	3.3312536442268	3.20978015163028	3.2417979195979	3.25285100155047	3.93191103308156	3.25892067925136	WASP family	member 1
2266	ENSMUSG00000028532	Cachd1	320508	0.722406579619683	4.06833999041285	9.16055484577442	0.0110306641663643	0.0568424825554439	FALSE	4.22281120864975	4.08966232691276	4.73288207571989	4.38886461867674	3.86104184657711	4.04754128433517	3.26146784424773	3.34369065850946	4.35855505748978	3.62843540841737	cache domain containing 1
2267	ENSMUSG00000061477	Rps7	20115	-0.595445931800998	10.0754101747303	9.15277740027718	0.0110565094559891	0.0569505341497946	FALSE	10.0128798249647	9.88256686125704	9.64265684583709	9.36937886197157	10.3756259546287	10.7441400692958	9.89910004901111	10.2231356921404	9.7268705985076	10.310500441269	ribosomal protein S7
2268	ENSMUSG00000036078	Sigmar1	18391	0.608740839276629	6.74513529826061	9.14188067050689	0.0110928413681571	0.0570696199982305	FALSE	6.91376897035459	6.44580993151762	7.12767770585024	7.41185844846564	6.52729361306173	6.19868101441603	6.20944211347431	6.64894326487001	6.97477876404702	6.39609000145552	sigma non-opioid intracellular receptor 1
2269	ENSMUSG00000001313	Rnd2	11858	-1.03847292828326	4.16939315314725	9.2831634381416	0.0110975781637346	0.0570696199982305	FALSE	3.61866287076626	4.33376826779115	3.24672427202195	2.52494219464649	4.38617086381658	5.01517971285366	4.37555501273845	4.49456092863013	3.43102440130646	4.5678666295097	Rho family GTPase 2
2270	ENSMUSG00000036138	Acaa1a	113868	-0.721855941289551	5.32147523060121	9.14000772219497	0.0110991004095568	0.0570696199982305	FALSE	5.01287559697127	5.46545384372688	4.62060339345963	4.33036023401558	5.55277088028472	5.97626519465474	5.50970851205273	5.44234123298729	4.85732326704334	5.62027145499487	acetyl-Coenzyme A acyltransferase 1A
2271	ENSMUSG00000016018	Mtrex	72198	0.428684853811707	6.2656399895673	9.13931802817101	0.0111014062925127	0.0570696199982305	FALSE	6.26297302328012	6.51202483541356	6.54093026668293	6.52076528308577	5.99800161567828	6.29935723193679	5.95541594545575	5.85126598644004	6.4591733521156	6.02601019487772	Mtr4 exosome RNA helicase
2272	ENSMUSG00000036992	Nxt1	56488	0.509321405469489	5.39521350165018	9.13852276791319	0.011104065824782	0.0570696199982305	FALSE	5.36050867439255	5.6014346524515	5.72316819039162	5.78358588039977	5.23366270221951	5.29469581743284	4.73341137680784	5.15186145223711	5.61717434940886	5.10340783717433	NTF2-related export protein 1
2273	ENSMUSG00000022983	Scaf4	224432	0.572342313010396	4.358532372957	9.13276730461529	0.0111233359509925	0.0571435080949142	FALSE	4.69479069994319	4.35316524403377	4.49884347850595	4.85095744685977	3.84831723639367	4.32140987193515	4.07567469400304	3.89339100954126	4.59943921733567	4.03469820296828	SR-related CTD-associated factor 4
2274	ENSMUSG00000044986	Tst	22117	1.12825064273381	1.84266820224382	9.13102104673221	0.011129190516416	0.0571484422428275	FALSE	2.07706222435358	2.16041260293659	2.55125146855917	2.23719609263997	1.41366825425641	1.43770562730035	1.36581550271499	0.438176761617697	2.25648059712233	1.16384153647236	thiosulfate sulfurtransferase	mitochondrial
2275	ENSMUSG00000066148	Prpf4	70052	0.469634137420294	5.11925901032517	9.12658295996119	0.0111440862564922	0.0571975714584059	FALSE	5.10355848220345	5.33982446771593	5.31986121305188	5.53751599844113	4.81024954877079	5.03704394173751	4.70496143493165	4.89378122787539	5.3251900403531	4.86150903832883	pre-mRNA processing factor 4
2276	ENSMUSG00000030323	Ift122	81896	-0.702286808439129	4.94124850742778	9.12525300370946	0.0111485546492534	0.0571975714584059	FALSE	4.77974980761811	5.00171042154689	4.33269427750004	3.83686202476792	5.09512113778289	5.32611442821927	5.20905308850418	5.34893994844959	4.48775413285824	5.24480715073898	intraflagellar transport 122
2277	ENSMUSG00000053398	Phgdh	236539	0.61117278831042	7.71921229081758	9.12091209156539	0.0111631540588213	0.0572473210122337	FALSE	8.29176816088478	8.29395246521101	7.48350694240187	7.73090871717411	7.37827746452173	7.57634611611822	7.02057553757497	7.49203530291004	7.95003407141794	7.36680860528124	3-phosphoglycerate dehydrogenase
2278	ENSMUSG00000027635	Dsn1	66934	0.885300510098558	3.30965287241664	9.11670452797238	0.0111773266347176	0.0572948389436334	FALSE	3.54290641465735	3.98164088538603	3.80142361574519	3.29487865255642	2.34724276209786	3.42405867402592	2.54193193578283	2.68591906176525	3.65521239208625	2.74978810841796	DSN1 homolog	MIS12 kinetochore complex component
2279	ENSMUSG00000031965	Tbx20	57246	0.733228346901965	5.19981662150958	9.11033214856128	0.0111988317401406	0.0573780301222421	FALSE	5.9002845503588	5.25986436492733	5.48741196263477	5.33295560256115	4.90545742974264	5.31720728340893	4.27269306287428	4.4213677474065	5.49512912012052	4.72918138085809	T-box 20
2280	ENSMUSG00000021772	Nkiras1	69721	-0.835211854980593	3.41213931631552	9.10822997526709	0.0112059367846165	0.0573780301222421	FALSE	3.4352824242269	2.403067130171	2.88439431262413	2.87116582136408	3.5513473712001	3.39048350989458	4.05328020802999	3.96381750563118	2.89847742209653	3.73973214868896	NFKB inhibitor interacting Ras-like protein 1
2281	ENSMUSG00000057193	Slc44a2	68682	-0.680124238662214	4.94873245670467	9.10668178041365	0.0112111728802117	0.0573780301222421	FALSE	4.7236698932309	5.06189239753854	4.28148326494643	4.00526397258669	5.08972543962878	5.41228597284236	5.12565105696284	5.33572170993902	4.51807738207564	5.24084604484325	solute carrier family 44	member 2
2282	ENSMUSG00000042520	Ubap2l	74383	0.381592689796933	7.45020463618154	9.10607938915935	0.0112132109907473	0.0573780301222421	FALSE	7.41210245367913	7.61729393611633	7.67094427358376	7.7870489930905	7.12623892433074	7.26393847699055	7.27278450242103	7.3181249393655	7.62184741411743	7.24527171077696	ubiquitin-associated protein 2-like
2283	ENSMUSG00000028337	Coro2a	107684	1.12910930064768	2.89806237108036	9.10117659222292	0.011229815304537	0.0574378244901788	FALSE	3.40707341827944	2.06952379695585	3.99399716633757	3.26395281484056	2.23441325393267	2.30191403183811	2.0020413100474	2.41136677598395	3.18363679910336	2.23743384295053	coronin	actin binding protein 2A
2284	ENSMUSG00000027963	Extl2	58193	-0.454218208945394	5.60978126612864	9.09809747850834	0.0112402582551438	0.0574660663946208	FALSE	5.56902275103824	5.40167931771579	5.05602049081105	5.39135693394411	5.63656599136565	5.88276760069382	5.85217626419329	5.88795169370632	5.3545198733773	5.81486538748977	exostosin-like glycosyltransferase 2
2285	ENSMUSG00000019179	Mdh2	17448	0.426437457258016	9.16773200943903	9.08596105377925	0.0112815318103189	0.0576518367392094	FALSE	9.02500889502622	9.61044137093116	9.40115084392477	9.36460383281354	8.85578627817224	8.92053119741963	8.94597875262027	9.02789072510496	9.35030123567392	8.93754673832927	malate dehydrogenase 2	NAD (mitochondrial)
2286	ENSMUSG00000025047	Pdcd11	18572	0.588672892801307	5.052716214702	9.07818556827256	0.0113080691659962	0.0577500165314303	FALSE	4.87035112576008	5.21285954735893	5.36155481384006	5.69361733761139	4.79706688020479	4.78260084493019	4.86780864778414	4.43795681818137	5.28459570614261	4.72135829777512	programmed cell death 11
2287	ENSMUSG00000047617	Paxx	227622	-0.721603962871352	3.15197874419724	9.07743484972592	0.0113106352494118	0.0577500165314303	FALSE	2.53366491693503	2.67379339858284	3.11640713837668	2.64981232926867	3.27531309448992	3.39048350989458	3.60724181962498	3.55615060179152	2.74341944579081	3.45729725645025	non-homologous end joining factor
2288	ENSMUSG00000054814	Usp46	69727	0.48578940668549	4.9233561490508	9.07252459341914	0.0113274363826733	0.0577739299422619	FALSE	5.18887688260344	5.01394933250567	5.3779006214902	4.95627238804931	4.70125294072318	4.45733965989414	4.78188745958155	4.68727032368751	5.13424980616216	4.65693759597159	ubiquitin specific peptidase 46
2289	ENSMUSG00000026307	Scly	50880	-0.762757152204593	3.64240435966633	9.07186889240238	0.0113296821957535	0.0577739299422619	FALSE	3.4352824242269	3.33139243338264	3.01554489066702	3.06303121109757	3.9589896317776	3.81423270395532	3.44468918619959	4.47057344195389	3.21131273984353	3.9221212409716	selenocysteine lyase
2290	ENSMUSG00000026709	Dars2	226539	0.558987343546119	4.10968289714635	9.07041049346703	0.011334679188605	0.0577739299422619	FALSE	4.4402366326911	4.46437004051787	4.25517953825764	4.26157608058063	3.79626587585225	3.48895204546502	3.83435618789499	4.05267115127333	4.35534057301181	3.7930613151214	aspartyl-tRNA synthetase 2 (mitochondrial)
2291	ENSMUSG00000043445	Pgp	67078	0.624556404104679	6.14697440758731	9.07028494380621	0.0113351094885435	0.0577739299422619	FALSE	6.02385577518674	6.15668314735888	6.33867401218706	6.97916912455852	5.69458923044018	6.03991054841195	5.64315171902061	5.79764386939353	6.3745955148228	5.79382384181657	phosphoglycolate phosphatase
2292	ENSMUSG00000021373	Cap2	67252	0.615843184924941	4.66172459533905	9.06760083022813	0.0113443134645183	0.057794145748074	FALSE	4.80699292924242	5.11966409364269	4.64781880040584	5.10764474593481	4.67266667301974	4.4328092941168	4.16193029393424	3.91725054721304	4.92053014230644	4.29616420207096	CAP	adenylate cyclase-associated protein	2 (yeast)
2293	ENSMUSG00000053477	Tcf4	21413	-0.467112786989417	9.25217003886827	9.06624251473262	0.0113489745825412	0.057794145748074	FALSE	9.36433273832307	8.78255599441921	8.81143829714255	8.96303999437806	9.56152242823	9.45449784168593	9.56004198640663	9.2726642109358	8.98034175606572	9.46218161681459	transcription factor 4
2294	ENSMUSG00000022792	Yars2	70120	0.488201048814978	5.01018782795362	9.06326266948699	0.0113592080101524	0.0578210426916086	FALSE	5.10355848220345	5.11398992295426	5.12543062515151	5.53427983177886	4.67266667301974	4.76960011396814	4.62370145788341	4.90575709404667	5.21931471552202	4.74293133472949	tyrosyl-tRNA synthetase 2 (mitochondrial)
2295	ENSMUSG00000024958	Gpr137	107173	-0.736790712123422	4.90164825887299	9.05832536083046	0.0113761878894063	0.0578585249147776	FALSE	4.26271363349213	5.17521116115759	3.91778875023167	4.30019361898378	5.20899044659358	5.18146376188119	5.28309257716586	5.21096929360274	4.41397679096629	5.22112901981084	G protein-coupled receptor 137
2296	ENSMUSG00000037161	Mgarp	67749	-1.77507431101537	5.36640699540719	10.4647458155039	0.0113764813911389	0.0578585249147776	FALSE	5.11232098424552	4.06634683102467	1.86242557188068	4.32287750962835	6.226602548418	5.47369660655213	6.26409182503876	5.88492993109653	3.8409927241948	5.96233022777636	mitochondria localized glutamic acid rich protein
2297	ENSMUSG00000020917	Acly	104112	0.448897117317409	7.06133151189721	9.05475635620396	0.0113884807888096	0.057894336164967	FALSE	7.55714365857435	7.36241014979074	7.09961706560733	6.98273484667116	6.94985590412158	6.80853203684702	6.75171337232615	6.76031295992932	7.25047643016089	6.81760356830602	ATP citrate lyase
2298	ENSMUSG00000023805	Synj2	20975	-0.408754239609326	5.65393581744748	9.04905205058179	0.0114081611446631	0.0579687210119174	FALSE	5.4938976251182	5.56030095329899	5.3940633032035	5.28369965106116	5.86850590628135	5.93027368442175	5.89373266946469	5.66653249866904	5.43299038317046	5.83976118970921	synaptojanin 2
2299	ENSMUSG00000040374	Pex2	19302	0.584205271833591	4.66885588104463	9.04584077160521	0.0114192580869028	0.0579687210119174	TRUE	5.25367533500271	4.74695705808922	5.04582642453433	4.57044501960816	4.57564425924554	4.40785460959919	4.18271182510105	4.19610144215506	4.90422595930861	4.34057803402521	peroxisomal biogenesis factor 2
2300	ENSMUSG00000056121	Fez2	225020	0.63482980065351	8.11971356795422	9.06996932380901	0.0114248202803269	0.0579687210119174	FALSE	7.89656850391378	7.98836068053283	8.62287323298816	8.86630179817324	7.77273271256459	7.93186002266739	7.58038334953713	7.76530456246181	8.343526053902	7.76257016180773	fasciculation and elongation protein zeta 2 (zygin II)
2301	ENSMUSG00000015652	Steap1	70358	0.787984666406077	5.46471499931502	9.16045489135741	0.0114252320487569	0.0579687210119174	FALSE	5.6910246153436	6.33310753112443	5.55006001245893	5.47475206618505	4.54442923054901	5.53644223621687	4.63128079038756	5.13669819869149	5.762236056278	4.96221261396123	six transmembrane epithelial antigen of the prostate 1
2302	ENSMUSG00000021003	Galc	14420	0.854069711904894	6.15390303561266	9.38898205936746	0.011432336630676	0.0579687210119174	FALSE	6.60626993094619	6.55453783209897	5.73907292532511	6.9245979312287	6.0037507973172	6.02357619298156	5.17833955667128	5.23490028349137	6.45611965489974	5.61014170761535	galactosylceramidase
2303	ENSMUSG00000052557	Gan	209239	0.503943860668166	4.49395807031084	9.04143140800766	0.0114345160157663	0.0579687210119174	FALSE	4.6413050739557	4.75427086218103	4.62060339345963	4.85615066666803	4.03955722751486	4.47346454065038	4.19299140154925	4.14649728700542	4.7180824990661	4.21312761417998	giant axonal neuropathy
2304	ENSMUSG00000015312	Gadd45b	17873	-0.886304621083247	4.79610088635218	9.16001503496252	0.0114378635960827	0.0579687210119174	FALSE	3.4352824242269	3.69284552752102	4.68113160772955	4.85095744685977	5.13757528267396	5.18636352451315	5.25883250159067	5.09546597930825	4.16505425158431	5.16955932202151	growth arrest and DNA-damage-inducible 45 beta
2305	ENSMUSG00000022951	Rcan1	54720	-0.594768426236414	4.79053982003361	9.03604951523569	0.0114531720180511	0.0580027273675538	FALSE	3.97633352054984	4.77599240584007	4.46863633345571	4.5384979598345	5.14279527507667	5.22497384058424	4.76131111837906	5.05302058571536	4.43986505492003	5.04552520493883	regulator of calcineurin 1
2306	ENSMUSG00000039842	Mcph1	244329	0.572093362244944	4.8157379265929	9.03561505707087	0.0114546796151242	0.0580027273675538	FALSE	5.15110667396451	5.27010511667304	4.6942442932158	5.10764474593481	4.79043009762786	4.55149148239927	4.43738933315779	4.16654407391679	5.05577520744704	4.48646374677542	microcephaly	primary autosomal recessive 1
2307	ENSMUSG00000006445	Epha2	13836	1.28615075146868	4.12011509245899	9.5134276801444	0.0114594752108372	0.0580027273675538	TRUE	5.67927835710883	3.72297908208016	3.86077908987287	4.23789943692033	3.50345483517913	3.32089401780028	3.4098592890327	3.13570874877372	4.37523399149555	3.34247922269646	Eph receptor A2
2308	ENSMUSG00000041020	Map7d2	78283	2.35728968598913	0.22521388143993	9.03237500771454	0.0114659302165901	0.0580102543930338	FALSE	1.22301939497344	-0.623299420297426	0.817458288514393	1.14867759162241	-2.06030261129862	-1.03895793830603	-0.397448220872583	-0.709636595302762	0.641463963703204	-1.051586341445	MAP7 domain containing 2
2309	ENSMUSG00000005103	Wdr1	22388	0.602456056629935	7.80257611318947	9.03082469301766	0.0114713180958026	0.0580123782610166	FALSE	7.74704949055745	7.65783127356529	8.02175818441535	8.64301384988014	7.51740164425633	7.48385512009023	7.36998849309929	7.50587008583623	8.01741319960456	7.46927883582052	WD repeat domain 1
2310	ENSMUSG00000032570	Atp2c1	235574	0.506932781568018	5.10626700261362	9.02310450593566	0.0114981931711091	0.0581231176013165	FALSE	5.30043296928851	4.98315514935095	5.46845615724949	5.52778563917554	4.94184831281495	4.68903498120755	4.98484155556101	4.68727032368751	5.31995747876612	4.82574879331776	ATPase	Ca++-sequestering
2311	ENSMUSG00000052353	Cemip	80982	-1.62318954799025	3.54455183036433	9.60140305455214	0.0115229043844557	0.058222827562652	FALSE	3.30375770214303	2.73422055118238	2.11732679019725	1.33874805808505	3.75595665246766	5.12643861514508	3.13921245167505	3.68682004365695	2.37351327540193	3.92710694073618	cell migration inducing protein	hyaluronan binding
2312	ENSMUSG00000022665	Ccdc80	67896	-0.735310802539516	4.24483317653025	9.01112963091049	0.0115400273522749	0.0582841260348245	FALSE	4.23088047272814	3.96912359211117	3.64813700989143	3.35480988449688	4.10520573579805	4.95328629113601	4.55363368063691	4.51815609295155	3.80073773980691	4.53257045013063	coiled-coil domain containing 80
2313	ENSMUSG00000042688	Mapk6	50772	0.429110609757943	7.04475755664296	9.0096071667825	0.0115453590021806	0.0582858439552369	FALSE	7.31296525158728	7.46737913223189	6.93538594581005	7.20558442192817	6.69302606951681	6.87983344123633	6.73773783022716	6.93409216898703	7.23032868788934	6.81117237749183	mitogen-activated protein kinase 6
2314	ENSMUSG00000025403	Shmt2	108037	0.674000246168884	8.50837880637956	9.10085511930209	0.0115559625862697	0.0582914758904298	FALSE	8.75221330739229	9.36919313738642	8.64667748497192	8.21657705605478	7.87115237889347	8.30959568307205	7.97971140377499	8.3159192744337	8.74616524645135	8.11909468504355	serine hydroxymethyltransferase 2 (mitochondrial)
2315	ENSMUSG00000032215	Rsl24d1	225215	0.42575214517003	5.69389180635176	9.00569785488719	0.0115590627531595	0.0582914758904298	FALSE	5.75397324530825	5.88409975540053	6.05590057730046	5.85016675740073	5.3374716503952	5.68923483988619	5.38524127010487	5.42580279024838	5.88603508385249	5.45943763765866	ribosomal L24 domain containing 1
2316	ENSMUSG00000021932	Rnaseh2b	67153	0.523823888198161	4.2970788922771	9.00501724088948	0.0115614505576977	0.0582914758904298	FALSE	4.62914520804669	4.61658995974979	4.52109088436705	4.34521024934605	4.22816807613739	3.80151516515423	4.06452090337069	3.92903395676158	4.52800907537739	4.00580952535597	ribonuclease H2	subunit B
2317	ENSMUSG00000028156	Eif4e	13684	0.350731232947015	7.91337863529408	8.99614092094169	0.0115926450763955	0.0584031151717922	FALSE	7.9940191399522	8.04983368822326	8.11673362016562	8.14624586973278	7.64795762496754	7.83221713003225	7.62851466204491	7.79055227681791	8.07670807951846	7.72481042346565	eukaryotic translation initiation factor 4E
2318	ENSMUSG00000038718	Pbx3	18516	-0.45306824730247	6.5115097425348	8.99587077167491	0.0115935960407822	0.0584031151717922	FALSE	6.13122050213476	6.01468989591293	6.36760960158351	6.5059734036603	6.54711445700158	6.94633279699203	6.70399304252884	6.65250136896942	6.25487335082287	6.71248541637297	pre B cell leukemia homeobox 3
2319	ENSMUSG00000010608	Rbm25	67039	0.602038876126575	7.88900712749233	8.98782329568176	0.0116219668029451	0.0584928262341509	FALSE	8.227687995358	8.04089021181519	8.17167624884155	8.18700114391384	7.49410538289637	8.11260884707929	7.36431459908831	7.03840145104914	8.15681389998215	7.50235757002828	RNA binding motif protein 25
2320	ENSMUSG00000068290	Ddrgk1	77006	-0.518343845672237	5.99482215717891	8.98711811194719	0.0116244567969648	0.0584928262341509	FALSE	5.72570024488957	6.0830829509215	5.69409020169232	5.23270239532021	6.25580400382301	6.29028282227595	6.14471858119981	6.22553048532361	5.6838939482059	6.2290839731556	DDRGK domain containing 1
2321	ENSMUSG00000033186	Mzt1	76789	0.687097512375327	3.75075225623597	8.9856369253804	0.0116296889072988	0.0584928262341509	FALSE	4.26271363349213	3.79566927373995	4.05626028793557	4.03304389003653	3.72844422612489	3.33860860353668	3.42737934405257	2.868336236222	4.03692177130105	3.34069210248403	mitotic spindle organizing protein 1
2322	ENSMUSG00000042292	Mrtfa	223701	0.538068932955838	5.92448127065064	8.98514094821516	0.0116314415102936	0.0584928262341509	FALSE	5.68222389976785	6.07726277141894	6.31127546499804	6.47929632642311	5.57224710196235	5.73342579468429	5.4380534278518	5.75855597804094	6.13751461565198	5.62557057563485	myocardin related transcription factor A
2323	ENSMUSG00000028199	Cryz	12972	-0.505568502345291	6.40584749462548	8.98072317997752	0.0116470661302971	0.0585461864844938	TRUE	6.42472332628654	6.30350044335685	5.90616657382146	5.79984776062323	6.45569425230389	6.64196818455577	6.55853332086995	6.85754544579577	6.10855952602202	6.62843530088134	crystallin	zeta
2324	ENSMUSG00000024491	Rbm27	225432	0.588139010660785	5.75522614519465	8.97620981831641	0.0116630545626822	0.0586013287988125	FALSE	5.91538381682252	5.7982522177347	6.08107706558053	6.2380752194261	5.44702538312437	5.88578300328568	5.25393114515864	4.9925409898471	6.00819707989096	5.39482013035395	RNA binding motif protein 27
2325	ENSMUSG00000029076	Sdf4	20318	-0.521781282265576	7.33434821469565	8.97457062493895	0.0116688677949669	0.0586022705315326	FALSE	7.1459223745771	7.36001515142452	7.08848650904976	6.46577049445022	7.61828445186111	7.53564926040856	7.55570182524311	7.57499743204737	7.0150486323754	7.57115824239004	stromal cell derived factor 4
2326	ENSMUSG00000047473	Zfp30	22693	-0.797340815105092	3.95817964049009	8.97332735902732	0.0116732792032495	0.0586022705315326	FALSE	4.06024053241642	3.69284552752102	3.13576019725813	2.87116582136408	4.13694271603659	4.49731889191475	4.36650115189742	4.16654407391679	3.44000301963991	4.29182670844139	zinc finger protein 30
2327	ENSMUSG00000078580	E430018J23Rik	101604	-1.03406096667625	2.18583385837283	8.9686551237801	0.0116898751230842	0.0586603660559754	FALSE	1.80172469598486	2.0218378927027	1.30159109524415	1.2148560966464	2.34724276209786	2.53488619780629	2.40714856521649	3.0082076169331	1.58500244514453	2.57437128551343	RIKEN cDNA E430018J23 gene
2328	ENSMUSG00000040729	Cep126	234915	1.10784975995703	1.80456357085752	8.95723094894374	0.0117305721754919	0.0588139079750709	FALSE	2.18067573325402	2.20379622837292	1.86242557188068	2.55079583991102	1.10684612183684	1.67929922999224	0.846447861301855	0.98141794747982	2.19942334335466	1.15350279015269	centrosomal protein 126
2329	ENSMUSG00000036167	Pphln1	223828	0.746108651065871	4.40058080105814	8.9555238282231	0.01173666798386	0.0588139079750709	FALSE	4.29385953070869	4.55091085780476	4.89498638264945	5.03164972789983	3.50345483517913	4.33911816343442	4.27269306287428	3.6302004868162	4.69285162476568	3.93636663707601	periphilin 1
2330	ENSMUSG00000003344	Btbd2	208198	-0.790826042785725	4.77823847389405	8.9548751392793	0.0117389853158933	0.0588139079750709	FALSE	4.19832903250006	4.84612270539552	4.49135077978995	3.49457455149697	5.10585236892307	4.72315217533509	5.27343744586742	5.29986928536509	4.25759426729562	5.10057781887267	BTB (POZ) domain containing 2
2331	ENSMUSG00000078429	Ctdsp2	52468	-0.353652580938895	7.39179913867234	8.95441764080761	0.011740619978581	0.0588139079750709	FALSE	7.35971025171849	7.10504961937223	7.19840948776097	7.14109820079588	7.54230415246152	7.52214748255753	7.5326157445966	7.63107842466044	7.20106688991189	7.55703645106902	CTD (carboxy-terminal domain	RNA polymerase II	polypeptide A) small phosphatase 2
2332	ENSMUSG00000073702	Rpl31	114641	-0.518991473268083	11.5781536775094	8.95187885668089	0.0117496960778834	0.0588341342630552	FALSE	11.2772294730821	11.6449562043933	11.2549723808168	10.9112846743212	11.6900623155662	12.0956525807875	11.7007189934881	11.7299551835486	11.2721106831533	11.8040972683476	ribosomal protein L31
2333	ENSMUSG00000020091	Eif4ebp2	13688	0.714264991886661	6.30858094614266	9.05843736451303	0.0117881354608597	0.0590013106628627	FALSE	6.16108708323555	6.27327300374776	7.27459152241393	6.49102829139698	5.79746721566948	6.14683694668932	5.66177478122057	5.98145061258094	6.54999497519856	5.89688238904008	eukaryotic translation initiation factor 4E binding protein 2
2334	ENSMUSG00000028211	Trp53inp1	60599	-0.78021139413885	3.56656345452237	8.93387623646457	0.0118142944110269	0.059106904814722	FALSE	3.07187161512431	3.46219998846417	3.31622565226709	2.55079583991102	3.61282703656156	3.88826993669231	4.29194900544515	3.71431777433015	3.10027327394165	3.87684093825729	transformation related protein 53 inducible nuclear protein 1
2335	ENSMUSG00000032741	Tpcn1	252972	-0.577160490243561	5.45419802126404	8.92491148508067	0.0118466195166712	0.0592432445808006	FALSE	4.91610809991562	5.33006847780333	5.03039898092583	5.24463200813354	5.2040049564334	5.7566718927126	6.08249423296026	5.67705202940043	5.13030189169458	5.68005577787667	two pore channel 1
2336	ENSMUSG00000024487	Yipf5	67180	-0.361938913456272	7.06120193215937	8.92059691958839	0.0118622143796569	0.0592958378900913	FALSE	6.79088876299483	6.98584400342276	6.92429940051358	6.76534015807716	7.19318067027004	7.12155284358013	7.31339800454937	7.28641446440029	6.86659308125208	7.22863649569996	Yip1 domain family	member 5
2337	ENSMUSG00000002032	Tmem25	71687	-2.25346028461721	0.291436703199362	8.91578832964923	0.0118796235881796	0.0593574517069633	FALSE	-0.0396819752173389	-0.963780517723531	-2.06030261129862	-0.857319115256725	0.18009073046193	1.29982139901447	0.49415208032942	1.37513343699253	-0.980271054874054	0.837299411699587	transmembrane protein 25
2338	ENSMUSG00000093314	Mir5136	100628605	-0.82011525864694	4.17644675636688	8.91201778749548	0.0118932958153803	0.0594003486895621	FALSE	3.47658794927214	4.38178032052132	3.41457654485224	3.34005885776375	4.63611841487183	4.81459917499393	4.01902288191377	4.51815609295155	3.65325091810236	4.49697414118277	microRNA 5136
2339	ENSMUSG00000028540	Dph2	67728	0.68143604264974	3.50770167827383	8.90745514351006	0.0119098652278554	0.059457672623201	FALSE	3.78134068898418	3.47995495715045	3.86077908987287	4.02384322513658	3.3851058220501	3.20978015163028	2.75118374507969	3.11522579296139	3.78647949028602	3.11532387793036	DPH2 homolog
2340	ENSMUSG00000023915	Tnfrsf21	94185	1.43824280628874	2.20670896385965	8.90353678987032	0.0119241167406345	0.0595022830680271	FALSE	3.20890233795755	1.4309696071609	2.36701249030194	3.18360729175379	1.41366825425641	0.783452121826174	0.846447861301855	2.0288352711892	2.54762293179354	1.26810087714341	tumor necrosis factor receptor superfamily	member 21
2341	ENSMUSG00000027088	Phospho2	73373	-0.565455190301394	4.1887084269209	8.90145683243324	0.0119316900112826	0.0595022830680271	FALSE	4.22281120864975	3.8916496071849	3.68801238194356	3.65811532359798	4.35951589900144	4.38246066809434	4.41121274335699	4.60151288553487	3.86514713034405	4.43867554899691	phosphatase	orphan 2
2342	ENSMUSG00000030662	Ipo5	70572	0.378302876875019	7.33057130527656	8.90079853224037	0.0119340881172664	0.0595022830680271	FALSE	7.37344342517462	7.58073609745786	7.44620732057369	7.61468355535682	6.93338282674169	7.19389340703153	7.12492766395592	7.24577035701612	7.50376759964075	7.12449356368632	importin 5
2343	ENSMUSG00000025917	Cops5	26754	0.422802616037628	7.22473105302797	8.8930144672412	0.0119624879076681	0.0596165840592731	FALSE	7.25182452033263	7.53475844883194	7.36551353237568	7.51149381430531	6.86869641741541	7.22755944311012	6.76555482969971	7.08522741090024	7.41589757896139	6.98675952528137	COP9 signalosome subunit 5
2344	ENSMUSG00000024067	Dpy30	66310	0.36393385643894	6.19975631122611	8.89171852840322	0.0119672238618597	0.0596165840592731	FALSE	6.25508176349884	6.2859448254022	6.48732304217905	6.43660001615572	6.04893763176821	5.96490403770462	6.00000708721998	6.01224061398665	6.36623741180895	6.00652234266987	dpy-30	histone methyltransferase complex regulatory subunit
2345	ENSMUSG00000049760	Micos13	224904	-0.469575876380309	6.66713470963483	8.88009539057944	0.0120097997409878	0.059803169115358	FALSE	6.30752873763845	6.70176629635289	6.44334361345966	6.14778807537111	6.97933340107536	7.09443959322876	6.71295005621479	6.70313141782379	6.40010668070552	6.87246361708568	mitochondrial contact site and cristae organizing system subunit 13
2346	ENSMUSG00000039810	Zc3h10	103284	-0.634831140317633	4.27687199705588	8.87402497995699	0.0120321072639678	0.0598887112196724	FALSE	4.27056337171944	3.66206912268233	4.08641233659667	3.58493068583175	4.53651879048523	4.22945345038977	4.74742868938023	4.66630411660117	3.90099387920755	4.5449262617141	zinc finger CCCH type containing 10
2347	ENSMUSG00000007850	Hnrnph1	59013	0.742676627824165	5.19646015386468	8.88367581753596	0.0120506103683786	0.0599552523526022	FALSE	5.90281209455512	4.64046868963554	5.42978058547543	5.78630895497672	4.89312025165225	4.46542462845897	4.79544376987913	4.92353653381003	5.4398425811607	4.7693812959501	heterogeneous nuclear ribonucleoprotein H1
2348	ENSMUSG00000027848	Olfml3	99543	-0.654144466376331	5.60173392223322	8.8480267859768	0.0121282032827795	0.0603156003973663	FALSE	5.56264321871331	5.53504575943044	5.09609135984116	4.55136179987393	5.76736671367497	5.65429615161074	6.08249423296026	6.01776887516168	5.18628553446471	5.88048149335191	olfactomedin-like 3
2349	ENSMUSG00000024045	Akap8	56399	0.474126841819602	5.57591804186013	8.84347343966332	0.012145127201081	0.060324440413839	FALSE	5.54333359492367	5.95563846507941	5.72955114040566	5.90631938425571	5.21891003794754	5.60391535392083	5.13100734503013	5.28160332807518	5.78371064616611	5.30885901624342	A kinase (PRKA) anchor protein 8
2350	ENSMUSG00000051335	Gfod1	328232	0.483657764400903	5.96740183082917	8.84332843059141	0.0121456666323806	0.060324440413839	FALSE	6.06280102487905	5.89737342907881	6.4948366338976	6.22809532834434	5.46797207436142	5.8887921164742	5.69470222850223	5.74195153092794	6.17077660404995	5.69835448756645	glucose-fructose oxidoreductase domain containing 1
2351	ENSMUSG00000039742	Fam71f1	330277	1.5725589996553	1.95852062635713	8.8432334332143	0.0121460200364338	0.060324440413839	FALSE	2.87996919713722	2.43981924314204	2.66218195505433	1.83593321626388	-0.188104588091808	0.88338712296558	0.354603523058914	2.07198759035344	2.45447590289937	0.780468412071531	family with sequence similarity 71	member F1
2352	ENSMUSG00000023106	Denr	68184	0.543423739059286	6.90898429127066	8.84105039160722	0.0121541446317499	0.060324440413839	FALSE	7.08156358579293	7.28751234296096	7.07225590153034	7.1674484904731	6.30086379577138	7.11642754788082	6.35157669633924	6.52437314494051	7.15219508018933	6.57331029623299	density-regulated protein
2353	ENSMUSG00000018405	Mrm1	217038	-0.634270003635289	4.10508522277327	8.8394871965412	0.0121599663153986	0.060324440413839	FALSE	3.47658794927214	4.12394393584465	3.77698035326297	3.58493068583175	4.03955722751486	4.29443309294507	4.56158916808449	4.57925265199359	3.74061073105288	4.3687080351345	mitochondrial rRNA methyltransferase 1
2354	ENSMUSG00000039512	Uhrf1bp1	224648	0.548445218417737	4.29692644763943	8.83921580656528	0.0121609773686886	0.060324440413839	FALSE	4.60451361741013	4.84612270539552	4.39826502194739	4.25372696107197	3.88615924274343	4.00380071971209	3.98393227631437	4.11589493260071	4.52565707645625	3.99744679284265	UHRF1 (ICBP90) binding protein 1
2355	ENSMUSG00000001507	Itga3	16400	0.541140214229048	6.33568143365369	8.8366342016777	0.0121706000315825	0.0603465378211417	FALSE	6.58910944799597	6.88617039297691	5.99096736669888	6.70904940968876	6.06552435882803	6.15685670961518	5.87789077786808	6.04780135821935	6.54382415434013	6.03701830113266	integrin alpha 3
2356	ENSMUSG00000031386	Hcfc1	15161	0.515177623504762	6.21179486523603	8.83475534723939	0.0121776089466903	0.0603556619993644	FALSE	6.36731571486063	6.10040392173077	6.47407935577785	6.76119370087779	6.03496818167571	5.79246114023084	5.66547071891839	6.17941352603176	6.42574817331176	5.91807839171418	host cell factor C1
2357	ENSMUSG00000063888	Rpl7l1	66229	0.458357045398404	6.46365290447481	8.83298047772815	0.0121842343543899	0.0603628784710271	FALSE	6.60781990046156	6.35010183528157	6.70052610962688	6.96841877370137	6.13265366403074	6.09044867682582	6.41002557731446	6.21353664490183	6.65671665476785	6.21166614076821	ribosomal protein L7-like 1
2358	ENSMUSG00000004558	Ndrg2	29811	-2.3376277150014	1.58635065141775	8.97255254279973	0.0122111272147323	0.0604680037459431	FALSE	0.679193107865907	1.19336794655256	-2.06030261129862	-0.857319115256725	1.41366825425641	1.88617932549359	2.72308553863941	2.74043360448655	-0.261265168034219	2.19084168071899	N-myc downstream regulated gene 2
2359	ENSMUSG00000015961	Adss	11566	0.527457064519357	6.06301535214431	8.82351107749526	0.0122196550420865	0.0604680037459431	FALSE	6.43523750108812	6.08887974472916	6.19616119402641	6.45211665139579	5.3510658770097	5.77630327673348	5.7233532001264	6.14446372293673	6.29309877280987	5.74879651920158	adenylosuccinate synthetase	non muscle
2360	ENSMUSG00000064127	Med14	26896	0.610038968112217	5.45935872991308	8.82315508601657	0.0122209890246147	0.0604680037459431	FALSE	5.80350898346967	5.125316035017	5.75793001271655	6.07393280374237	5.04023395776202	4.92425047746788	5.05414682640472	5.42580279024838	5.69017195873639	5.11110851297075	mediator complex subunit 14
2361	ENSMUSG00000041649	Klf8	245671	0.848653646215361	2.79202368662256	8.81946904869827	0.0122348116238816	0.0605107561762245	FALSE	3.14201330471719	2.7043233249936	3.59319526303623	2.97028571364182	2.48514396453723	2.43960764450744	2.04806953721891	2.27028059514282	3.10245440159721	2.3107754353516	Kruppel-like factor 8
2362	ENSMUSG00000042207	Kdm5b	75605	-0.856406422327339	4.55002707359624	8.8456030572615	0.0122639399918561	0.060629139409358	FALSE	4.56036972945164	3.95649674348114	4.25517953825764	3.13316054925262	5.11650436670469	5.17654730167243	4.80887388295404	4.43795681818137	3.97630164011076	4.88497059237813	lysine (K)-specific demethylase 5B
2363	ENSMUSG00000030822	Prr14	233895	0.837865656625094	4.60422325468135	8.82735009974743	0.0122975956663732	0.0607547918630644	FALSE	5.43574268530681	4.29417396100814	4.90629960105827	4.97070889659591	4.51252385007915	3.37339829053593	4.13018570081323	4.27208274667983	4.90173128599228	4.07204764702703	proline rich 14
2364	ENSMUSG00000033060	Lmo7	380928	0.623753812498894	5.53609225377975	8.80159659961488	0.0123020967660285	0.0607547918630644	FALSE	5.39682404685908	5.57276467214337	6.33029897455632	5.77264189139405	5.0513797197544	5.24389829476405	5.44667051018604	4.98126701985882	5.76813239623821	5.18080388614083	LIM domain only 7
2365	ENSMUSG00000028452	Vcp	269523	0.555802673982251	5.18591745071283	8.80083716529564	0.0123049655524662	0.0607547918630644	FALSE	5.71997854238843	5.11966409364269	5.49866703583658	5.33295560256115	4.99476933654868	5.12643861514508	4.84191217323095	4.49456092863013	5.41781631860721	4.86442026338871	valosin containing protein
2366	ENSMUSG00000047649	Cd3eap	70333	0.581493637781731	5.78054316401326	8.79637825247235	0.0123218252567592	0.0608123218610216	FALSE	5.54979889518771	5.96196946056864	6.11072013050098	6.41036223687812	5.45544059001486	5.74675510854833	5.17833955667128	5.40907255710312	6.00821268078386	5.4474019530844	CD3E antigen	epsilon polypeptide associated protein
2367	ENSMUSG00000026696	Vamp4	53330	-0.405318846261986	5.50310651752648	8.79400852511148	0.0123307966470098	0.0608308882328404	FALSE	5.29274451076041	5.40632932360354	5.30284043595994	5.13780937028223	5.80407177825479	5.52100980670585	5.7126756529763	5.71157327054519	5.28493091015153	5.68733262712053	vesicle-associated membrane protein 4
2368	ENSMUSG00000036779	Tent4b	214627	0.467157618707737	5.31091390187799	8.7911056131065	0.0123417971516484	0.06085944482255	FALSE	5.18887688260344	5.48756407947162	5.62387175203281	5.7393028163986	5.01768073440145	4.96473894302343	5.1886502226931	5.05839505666911	5.50990388262662	5.05736623919677	terminal nucleotidyltransferase 4B
2369	ENSMUSG00000026843	Fubp3	320267	0.477363596115188	5.48315578488274	8.78608498355409	0.0123608501918862	0.0609094560952572	FALSE	5.76790464559942	5.35914073079829	5.85745585760401	5.76713860655263	5.38229628357865	5.13152853124245	5.0024824899385	5.35331925137941	5.68790996013858	5.21740663903475	far upstream element (FUSE) binding protein 3
2370	ENSMUSG00000024982	Zdhhc6	66980	0.436233348620658	5.59368212771006	8.78568452649558	0.0123623714092455	0.0609094560952572	FALSE	6.02153180609803	5.82280891150864	5.71996609396416	5.57579414938422	5.48451317405553	5.43716478058557	5.2490130802667	5.25376331083987	5.78502524023876	5.35611358643692	zinc finger	DHHC domain containing 6
2371	ENSMUSG00000025496	Drd4	13491	-2.26262712175029	0.578294360428124	8.78321662853454	0.0123717511255231	0.0609299611525658	FALSE	0.241629792675958	-0.116957261063605	-2.06030261129862	-1.54020639743211	1.48116223611072	0.976845848350029	1.43673656712936	0.98141794747982	-0.868959119279595	1.21904064976748	dopamine receptor D4
2372	ENSMUSG00000028799	Zfp362	230761	-0.582817057224144	4.25160468120243	8.78036618090568	0.0123825953082026	0.0609576582689214	FALSE	3.89741844718579	3.85129445632094	4.07643150938014	3.90859972278089	4.35951589900144	4.10041559734921	4.71212668987366	4.77475964762239	3.93343603391694	4.48670445846167	zinc finger protein 362
2373	ENSMUSG00000078716	Tmem8b	242409	-1.39562421533689	1.54641224412402	8.77695866592577	0.012395573593071	0.0609958334792625	FALSE	1.6170404081886	0.0821621593402227	0.611703710832735	0.234379281543445	2.11200523087631	1.5635536864404	2.2584631535028	2.19420177010269	0.636321389976251	2.03205596023055	transmembrane protein 8B
2374	ENSMUSG00000050966	Lin28a	83557	-2.53000896160827	0.818841876027229	8.78136499783597	0.0124081241509973	0.0610318726668893	FALSE	0.241629792675958	-1.41027994534818	-0.758478422789068	-0.857319115256725	1.97824023692908	2.22780338746597	1.36581550271499	-1.45930397950195	-0.696111922679504	1.02813878690202	lin-28 homolog A (C. elegans)
2375	ENSMUSG00000078941	Taf9	108143	0.470854440570752	5.99501636054467	8.76689573549037	0.0124339948617878	0.0611333717899353	FALSE	5.80350898346967	6.21880141628395	6.23032034748549	6.50432046050075	5.65859907808993	5.76978911845924	5.82929383466429	5.70130335405738	6.18923780193496	5.73974634631771	TATA-box binding protein associated factor 9
2376	ENSMUSG00000028937	Acot7	70025	0.425321891866262	8.38876049922822	8.76539990874328	0.012439718135953	0.0611357696437389	FALSE	8.28306347752265	8.8348037279587	8.6878223926475	8.47722848709807	8.19199831916778	8.2668661622559	8.02644608850127	8.14648046163159	8.57072952130673	8.15794775788913	acyl-CoA thioesterase 7
2377	ENSMUSG00000021039	Snw1	66354	-0.372631048821427	7.50874348297151	8.757125727017	0.0124714330285535	0.0612422796381443	FALSE	7.23987905276858	7.49928734372732	7.14449466274483	7.33582875858936	7.59181014228601	7.79420638996829	7.65292241464003	7.68506074166916	7.30487245445752	7.68099992214087	SNW domain containing 1
2378	ENSMUSG00000041328	Pcf11	74737	0.50524846545352	5.24390716458779	8.75420376471384	0.012482655816218	0.0612422796381443	FALSE	5.73990600347808	5.31035631915428	5.43369513389816	5.3660967404983	4.65815828616619	5.18146376188119	5.11487845030823	4.86952706863786	5.4625135492572	4.95600689174837	PCF11 cleavage and polyadenylation factor subunit
2379	ENSMUSG00000028647	Mycbp	56309	0.695253676483878	3.93298311328204	8.75409827613834	0.0124830612050121	0.0612422796381443	FALSE	4.51483236751595	3.64643116415363	4.33269427750004	4.29255236482239	3.50345483517913	3.17075548522734	3.71102813660917	3.74130118657561	4.196627543498	3.53163491089781	MYC binding protein
2380	ENSMUSG00000002625	Akap8l	54194	-0.504250260189978	4.6955797902908	8.75301332213175	0.0124872315511128	0.0612422796381443	FALSE	4.19832903250006	4.74695705808922	4.33269427750004	4.36720254437857	5.01768073440145	4.97610139505433	4.89953893788716	4.79421768508629	4.41129572811697	4.92188468810731	A kinase (PRKA) anchor protein 8-like
2381	ENSMUSG00000029283	Cdc7	12545	1.05785508636523	3.3676507870627	8.75291386520089	0.0124876139263871	0.0612422796381443	FALSE	3.94724386731827	3.09838841223609	3.52143830661691	4.30019361898378	2.83391906762812	1.67929922999224	3.05154540799768	3.0733662464448	3.71681605128876	2.65953248801571	cell division cycle 7 (S. cerevisiae)
2382	ENSMUSG00000004018	Fancl	67030	0.538849361918129	4.75677715294162	8.75096086916055	0.012495125293486	0.0612533912896876	FALSE	5.20535138350966	4.89326128043382	5.0811949047171	4.776218424451	4.54442923054901	4.52852327941891	4.06452090337069	4.6521554337784	4.98900649827789	4.44740721177925	Fanconi anemia	complementation group L
2383	ENSMUSG00000024732	Ccdc86	108673	0.618464463957592	5.25059467140782	8.74846166762278	0.0125047452306442	0.0612669673900541	FALSE	5.30808067133187	5.42478090471988	5.34085862530486	5.93113825571172	4.73620720365996	5.33054746300485	4.89953893788716	4.55664356179505	5.50121461426708	4.88073429158675	coiled-coil domain containing 86
2384	ENSMUSG00000000957	Mmp14	17387	-0.617401269141446	8.55299324724132	8.76685841766544	0.0125112844712578	0.0612669673900541	FALSE	8.01051878317753	7.86879149021817	8.75975136016542	8.02697909810705	8.57410622543272	8.60593056356178	9.03759528705346	9.02960193067674	8.16651018291705	8.81180850168117	matrix metallopeptidase 14 (membrane-inserted)
2385	ENSMUSG00000029108	Pcdh7	54216	-0.473182403413127	6.58552782031746	8.74615415760489	0.012513635113923	0.0612669673900541	FALSE	6.41943736384291	5.99012008134057	6.20992206227679	6.62331694759212	6.91519504382563	6.93618764958217	6.744742524033	6.58707294508951	6.3106991137631	6.79579954063258	protocadherin 7
2386	ENSMUSG00000081703	Gm6285	622098	-1.7478357868034	0.683266439453396	8.73006739406239	0.0125758196389603	0.061545618576756	FALSE	0.581606589368725	-0.116957261063605	-0.758478422789068	-1.15872956362328	1.26839845647209	1.5635536864404	0.738300735646612	1.30452050944753	-0.363139664526808	1.21869334700166	predicted gene 6285
2387	ENSMUSG00000045362	Tnfrsf26	244237	0.447878678110761	6.33212548882022	8.72330122706236	0.0126020842725773	0.0616483192504756	FALSE	6.32082049566243	6.38821029728305	6.72469114655574	6.67565905180737	5.87479382585578	6.28800527342477	5.96744232317369	6.19657596958193	6.52734524782715	6.08170434800904	tumor necrosis factor receptor superfamily	member 26
2388	ENSMUSG00000022283	Pabpc1	18458	0.629090745575483	10.7827033542639	8.73353030386526	0.0126096143302839	0.0616593243445248	FALSE	11.2735721851648	10.6429725059267	11.0433487052224	11.2127785018762	10.1973958958729	9.9848803784985	10.9319946778914	10.4441401577181	11.0431679745475	10.3896027774952	poly(A) binding protein	cytoplasmic 1
2389	ENSMUSG00000012640	Zfp715	69930	-0.722738715655344	3.31328432084141	8.71935398417791	0.0126174365910661	0.0616609272490702	FALSE	3.19246856798401	2.61072419492865	2.78983068747562	3.00810234093645	3.83547939535646	3.39048350989458	3.33757061562869	3.85684511947416	2.90028144783118	3.60509466008847	zinc finger protein 715
2390	ENSMUSG00000007589	Tinf2	28113	0.662413574711511	4.58938857900887	8.71856620408833	0.0126205032221699	0.0616609272490702	FALSE	5.09915719221655	5.28533122268993	4.55023028072812	4.40312738823002	4.39494752584649	4.36527960341561	4.06452090337069	4.03096548993018	4.83446152096616	4.21392838064074	Terf1 (TRF1)-interacting nuclear factor 2
2391	ENSMUSG00000052675	Zfp112	57745	-1.49711568876213	0.895313196840464	8.71529765862336	0.0126332363070669	0.0616904660817552	FALSE	0.476937143097982	0.0821621593402227	-0.497695176036544	0.234379281543445	0.473165659029922	1.73386625405596	1.50433398981791	1.62738749008641	0.0739458519862762	1.33468834824755	zinc finger protein 112
2392	ENSMUSG00000025019	Lcor	212391	0.576176108438853	4.57653925036117	8.71430272031348	0.0126371152579908	0.0616904660817552	FALSE	5.08587218098009	4.7396059873503	4.6942442932158	4.776218424451	4.6137366128403	3.86401058758844	4.19299140154925	4.28130510053943	4.8239852214993	4.23801092562936	ligand dependent nuclear receptor corepressor
2393	ENSMUSG00000043059	Zfp513	101023	-0.540204412498186	4.36232152749068	8.70655711653588	0.0126673613175832	0.0618122766842535	FALSE	4.23890485481542	4.24310226228762	3.97263098871762	3.78334500060489	4.70831187274015	4.77611512378051	4.42871646902576	4.47861366754545	4.05949577660639	4.59793928327297	zinc finger protein 513
2394	ENSMUSG00000030272	Camk1	52163	-0.601626394169679	7.24682359366751	8.70374984294108	0.0126783447414651	0.0618400298855839	FALSE	6.80311749049163	7.36718825171148	6.82048925476344	6.54347759575816	7.11433083703057	7.37540389559879	7.63135210711914	7.8413193490173	6.88356814818118	7.49060154719145	calcium/calmodulin-dependent protein kinase I
2395	ENSMUSG00000069793	Slfn9	237886	0.876286219156081	3.09962218522643	8.70225419390352	0.0126842010657318	0.0618427623568058	FALSE	3.2412187277341	3.61463735352791	3.5791265586927	3.38386703409973	2.41784041154558	1.97946306324191	3.22185610087418	2.53987642441041	3.45471241851361	2.53975900001802	schlafen 9
2396	ENSMUSG00000035413	Tmem98	103743	-0.464434601531046	5.52334858745086	8.69494438706587	0.0127128693929063	0.0619566677382998	FALSE	5.03147391283192	5.3639296551054	5.50612193120143	5.15054646224598	5.70873760656969	5.69612217711319	5.55822791458649	5.95287778875868	5.26301799034618	5.72899137175701	transmembrane protein 98
2397	ENSMUSG00000032327	Stra6	20897	-3.26018774453603	-0.186512477422383	8.69282911930746	0.0127211796043404	0.061962675371888	FALSE	-1.1544933518991	-2.06030261129862	-2.06030261129862	-1.15872956362328	1.01873709281975	0.976845848350029	0.621384945397895	-2.06030261129862	-1.60845703452991	0.139166318817263	stimulated by retinoic acid gene 6
2398	ENSMUSG00000022503	Nubp1	26425	0.494455658079883	5.85181168019707	8.69192975566583	0.0127247148704108	0.061962675371888	FALSE	5.98859693380681	6.32330585811146	5.99891543058826	5.96758391950535	5.48039564487626	5.93610344506199	5.28789601933182	5.55308775836481	6.06960053550297	5.56437071690872	nucleotide binding protein 1
2399	ENSMUSG00000042599	Kdm7a	338523	-1.24740010912295	4.24637551758098	9.17400190816802	0.0127307628721377	0.0619662851429564	FALSE	4.02354962017234	3.56559299308506	3.64813700989143	2.26869456902881	3.9589896317776	4.21992703582591	5.42938456706931	4.87562894235204	3.37649354804441	4.62098254425621	lysine (K)-specific demethylase 7A
2400	ENSMUSG00000043510	Hscb	100900	-0.92278095155536	4.16342775472948	8.71887955951284	0.0127487365907337	0.0620258737115622	FALSE	4.28613586670915	3.16575663755994	3.71399653684006	3.02664531014171	4.69415930031367	3.8393363234003	4.60072157861557	4.86952706863786	3.54813358781271	4.50093606774185	HscB iron-sulfur cluster co-chaperone
2401	ENSMUSG00000037815	Ctnna1	12385	0.352151024724183	7.89744347105185	8.68373962563317	0.0127569627914481	0.0620258737115622	FALSE	7.99875261036318	7.90538565864699	8.2086994251399	8.11896185377175	7.73693789334268	7.69024734354547	7.75445208567381	7.6596487241388	8.05794988698045	7.71032151167519	catenin (cadherin associated protein)	alpha 1
2402	ENSMUSG00000022120	Obi1	72486	0.565885889171144	4.28947770169059	8.6832381298165	0.0127589405373959	0.0620258737115622	FALSE	4.10482967024209	4.49088167717332	4.77668933294012	4.7031702974999	3.91084681629124	4.05827231002935	3.88595728890299	4.06340273529063	4.51889274446386	3.97961978762855	ORC ubiquitin ligase 1
2403	ENSMUSG00000000563	Atp5pb	11950	0.350972910787991	9.06826454674724	8.68034287164208	0.0127703656680005	0.0620555804849111	FALSE	9.2213005026922	9.20609056835917	9.25836591633185	9.24573098414717	8.75243902612462	8.94314247966923	8.78116565893918	9.03335945364135	9.2328719928826	8.8775266545936	ATP synthase peripheral stalk-membrane subunit b
2404	ENSMUSG00000047757	Fancb	237211	1.50418815597874	2.38249709159695	8.67234451721017	0.0128019915689332	0.0621444307165256	FALSE	2.92044617912415	1.35603431942729	3.05673976264429	3.5339935090589	0.924894992233675	0.560060897677521	2.04806953721891	1.89104748047422	2.71680344256366	1.35601822690108	Fanconi anemia	complementation group B
2405	ENSMUSG00000004698	Hdac9	79221	-0.725989936727516	4.71049391727441	8.67179049901387	0.0128041856260873	0.0621444307165256	FALSE	4.27056337171944	3.83758793207602	4.82517822912229	4.10461022288304	5.37344208134077	5.20096375159236	4.78868153743642	4.6161644875797	4.2594849389502	4.99481296448731	histone deacetylase 9
2406	ENSMUSG00000071415	Rpl23	65019	-0.500927123922241	10.5720926135476	8.67168185488201	0.0128046159376518	0.0621444307165256	FALSE	10.6158009318901	10.3754678550928	10.2410116817393	9.86914560126929	10.7525844467767	11.0436106123322	10.638665317219	10.7360957392743	10.2753565174979	10.7927390289005	ribosomal protein L23
2407	ENSMUSG00000002320	Tm9sf1	74140	1.10376550115189	2.30416344845362	8.66401027138973	0.0128350445648886	0.0622662299061922	FALSE	1.96542745856204	2.5106286312609	3.11640713837668	3.04495296770111	2.19475346800737	1.5635536864404	1.36581550271499	1.44245087519515	2.65935404897518	1.64164338308948	transmembrane 9 superfamily member 1
2408	ENSMUSG00000039062	Anpep	16790	-3.16272096544031	0.17592930793284	8.65691643133223	0.0128641568371325	0.0623606069603869	FALSE	-1.1544933518991	-0.963780517723531	-2.06030261129862	-1.15872956362328	0.334057487256693	-2.06030261129862	1.95449605001504	1.15199554866796	-1.33432651113613	0.345061618660265	alanyl (membrane) aminopeptidase
2409	ENSMUSG00000030220	Arhgdib	11857	2.40289101956853	2.96712197450543	9.52975106755419	0.0128651795981478	0.0623606069603869	FALSE	2.58493023872197	2.84797400292024	5.16364397214698	1.50666740257316	1.01873709281975	1.14735286355435	1.29122698437921	1.9384540705871	3.02580390409059	1.3489427528351	Rho	GDP dissociation inhibitor (GDI) beta
2410	ENSMUSG00000028234	Rps20	67427	-0.500729892012199	12.5863703689162	8.65092840650642	0.0128871308053406	0.0624410897983243	FALSE	12.4099948338721	12.6230337308157	12.1920875647996	11.9453268523079	12.606400070362	13.0290277564494	12.7472973082516	12.8447742603129	12.2926107454488	12.806874848844	ribosomal protein S20
2411	ENSMUSG00000091387	Gcnt4	218476	-2.07640836636944	0.0800797191454791	8.6468190022471	0.0129035444135845	0.0624827543508044	FALSE	-0.389467750216467	-0.963780517723531	-2.06030261129862	-0.608127064139772	0.600032385771685	0.783452121826174	0.354603523058914	0.887916841496874	-1.0054194858446	0.656501218038412	glucosaminyl (N-acetyl) transferase 4	core 2 (beta-1	6-N-acetylglucosaminyltransferase)
2412	ENSMUSG00000058773	H1f5	56702	1.37640797247185	1.88848985524914	8.64609675520022	0.0129064317456658	0.0624827543508044	FALSE	2.04080203067794	2.28683553326914	2.36701249030194	2.7424672941738	1.66654342477107	0.433894053583932	1.63071012958499	-0.0244687725017016	2.35927933710571	0.926669708859573	H1.5 linker histone	cluster member
2413	ENSMUSG00000034211	Mrps17	66258	0.463304596219744	6.59941218193597	8.64348527335201	0.012916878087297	0.0625074121116317	FALSE	6.47484658496878	7.01810126857104	6.86610385770304	6.83669502562149	6.19176992040147	6.26965427444614	6.2543082565316	6.63821599571986	6.79893668421609	6.33848711177477	mitochondrial ribosomal protein S17
2414	ENSMUSG00000022614	Lmf2	105847	0.592994515205171	6.34389350613906	8.64018111269316	0.0129301096418973	0.0625455220747453	FALSE	6.11822880682656	6.33798350799292	6.63403431608639	7.13683713025246	5.91805822938572	5.97343328208313	6.14471858119981	6.02602174921775	6.55677094028958	6.01555796047161	lipase maturation factor 2
2415	ENSMUSG00000018068	Ints2	70422	0.496782801070163	4.14774093634167	8.63234108461185	0.0129615695763425	0.062671738278655	FALSE	4.46096641972121	4.38178032052132	4.44555853210373	4.18109432039479	3.83547939535646	3.90024833343554	3.78084078126363	3.99778212476246	4.36734989818526	3.87858765870452	integrator complex subunit 2
2416	ENSMUSG00000029007	Agtrap	11610	-0.653061629645103	4.51152492597641	8.62820844378854	0.0129781893301147	0.062726124506519	FALSE	4.18177368311611	4.66395861784688	3.98335363105079	3.58493068583175	4.74309756678939	4.72315217533509	4.87421078094297	4.85106505516125	4.10350415446138	4.79788139455717	angiotensin II	type I receptor-associated protein
2417	ENSMUSG00000036819	Jmjd4	194952	0.690711944722781	3.20007618551409	8.61614202327241	0.0130268604035148	0.0629353119287723	FALSE	3.39275934338942	3.42602077083536	3.82545963175331	3.27949859850189	2.90936594943211	2.83861575315472	2.57374823785917	2.93996635481401	3.48093458612	2.815424073815	jumonji domain containing 4
2418	ENSMUSG00000001552	Jup	16480	-0.726971697659829	4.81946334375125	8.61426101042253	0.0130344671594392	0.0629460186190124	FALSE	4.10482967024209	3.99405050805273	4.44555853210373	4.92201456247303	4.99476933654868	4.68903498120755	5.55822791458649	5.16686699063869	4.36661331821789	5.10222480574535	junction plakoglobin
2419	ENSMUSG00000039218	Srrm2	75956	0.445490712081815	8.59783133104038	8.60815363977177	0.0130592015546703	0.0630393950202087	FALSE	8.39187298548314	9.05252194691412	8.75858146420079	8.92801995545355	8.45588446975604	8.38185658603704	8.32463426782739	8.26278553769983	8.7827490880129	8.35629021533008	serine/arginine repetitive matrix 2
2420	ENSMUSG00000019802	Sec63	140740	0.363014719326762	6.92732444843561	8.59822067631634	0.0130995484376303	0.0632080277298386	FALSE	6.94598744654029	7.16938160468752	7.05202580189213	7.20660126091743	6.66064013702455	6.78611313014532	6.645312456062	6.83736615509212	7.09349902850934	6.732357969581	SEC63-like (S. cerevisiae)
2421	ENSMUSG00000001366	Fbxo9	71538	0.546778111224662	4.82373435101827	8.59539795425077	0.0131110410957608	0.0632373510430395	FALSE	4.99876780917438	4.86651383383056	5.2942541467275	5.08127767631825	4.73620720365996	4.77611512378051	4.24331850199238	4.26280105991152	5.06020336651267	4.50461047233609	f-box protein 9
2422	ENSMUSG00000035934	Pknox2	208076	-2.30438995281813	0.247738847756824	8.59196578391975	0.0131250312418824	0.0632786910864828	FALSE	-1.53744578257448	-0.348027584656751	-2.06030261129862	-0.210581395255698	1.10684612183684	0.295627005186208	1.43673656712936	0.438176761617697	-1.03908934344639	0.819346613942525	Pbx/knotted 1 homeobox 2
2423	ENSMUSG00000070427	Il18bp	16068	-1.20250636260467	1.85111174343266	8.58394141801693	0.0131578092262024	0.0634105399646575	FALSE	1.01446978091907	0.682119417373874	0.997497842767952	1.79325171407461	1.60735750321068	2.26533453646089	2.44204318102259	2.71343380772187	1.12183468878388	2.25704225710401	interleukin 18 binding protein
2424	ENSMUSG00000000787	Ddx3x	13205	0.44724718299371	8.3551814495967	8.56624988184095	0.013230419723613	0.0637341630002593	FALSE	8.55782967216536	8.55910182333457	8.2800118561386	8.8014884297037	7.91528726917932	8.37275080386302	8.1536019439736	7.97094070765993	8.54960794533556	8.10314518116897	DEAD box helicase 3	X-linked
2425	ENSMUSG00000041889	Shisa4	77552	-0.473982797329565	5.73861865285266	8.56353063514802	0.0132416223296402	0.0637424601664953	FALSE	5.44963859721259	5.80882773834406	5.28994176257706	5.32922581615288	5.83986611498365	5.92148463397906	5.82929383466429	6.19901116519339	5.46940847857165	5.9474139372051	shisa family member 4
2426	ENSMUSG00000005683	Cs	12974	0.906739746924342	6.8890218446514	9.08612375855583	0.0132430597211542	0.0637424601664953	FALSE	8.01344539334047	6.66537411698949	6.77183981443311	7.21471027466809	6.51526906506738	5.81478237561026	6.46407786121378	6.55511347607179	7.16634239985779	6.3373106944908	citrate synthase
2427	ENSMUSG00000034088	Hdlbp	110611	0.344964587671826	8.27632674284727	8.56095568651551	0.0132522408478435	0.0637603693367401	FALSE	8.25019313682822	8.51994688909613	8.49195714368409	8.47596400173612	8.10708573244423	8.04947097844937	8.07032089342611	8.14584948152781	8.43451529283614	8.09318177146188	high density lipoprotein (HDL) binding protein
2428	ENSMUSG00000034317	Trim59	66949	1.94537453229485	4.88136007448546	9.84109638304277	0.0132680753381396	0.0638102618300891	FALSE	6.56856215333597	3.91793925835556	4.90065408121952	5.52452754743829	4.0944696757688	2.02393641807178	3.94796684086748	3.64456505453604	5.22792076008734	3.42773449731103	tripartite motif-containing 59
2429	ENSMUSG00000007041	Clic1	114584	0.550487914531829	9.31476729097872	8.55369173594849	0.0132822503075771	0.0638521353814649	FALSE	9.51049460628081	10.0689734910906	9.1483285442762	9.35866991084554	9.18983157174523	8.97782223812069	8.97307349932966	8.89639945149587	9.52161663812327	9.00928169017286	chloride intracellular channel 1
2430	ENSMUSG00000041763	Tpp2	22019	0.721543686850746	5.14194760319968	8.54934398451788	0.0133002507151259	0.0639053454225527	FALSE	5.99334819858669	4.70982131432736	5.31562480762377	5.51142109948354	4.92376760977397	4.52078522854893	4.91824744819268	4.54137156177272	5.38255385500534	4.72604296207207	tripeptidyl peptidase II
2431	ENSMUSG00000018974	Sart3	53890	0.45785773806227	6.01164354625641	8.54768822351719	0.0133071134536312	0.0639053454225527	FALSE	5.85140019403658	6.35972373676606	6.21448000425244	6.39973204138334	5.68746266795536	5.83364378193734	5.58969072570609	5.92666928606862	6.20633399410961	5.75936661541685	squamous cell carcinoma antigen recognized by T cells 3
2432	ENSMUSG00000023007	Prpf40b	54614	-0.879707585015379	4.6989870646067	8.65714152864074	0.0133097370957993	0.0639053454225527	FALSE	4.73506162611822	3.93090658976171	4.03580303613664	3.91856285913414	5.00627051690223	4.110761835417	5.42938456706931	5.39214603306039	4.15508352778768	4.98464073811223	pre-mRNA processing factor 40B
2433	ENSMUSG00000029148	Nrbp1	192292	-0.482873994327797	6.31953601003721	8.54435754933921	0.0133209310520161	0.06391061330414	FALSE	5.9002845503588	6.34526671245473	5.90052053237971	6.04466381915281	6.30319682326062	6.83996652727236	6.3377454478272	6.61287108401736	6.04768390358651	6.52344497059438	nuclear receptor binding protein 1
2434	ENSMUSG00000036898	Zfp157	72154	-0.759557199841619	2.91111781349826	8.54401113449148	0.0133223691627332	0.06391061330414	FALSE	2.24583536989746	2.36535424226505	2.39939960074367	2.89154209279281	3.25617361302087	3.02520359413272	3.20163476590096	3.42914781165806	2.47553282642475	3.22803994617815	zinc finger protein 157
2435	ENSMUSG00000020009	Ifngr1	15979	-0.54103913447922	5.66686272219604	8.54266633152273	0.0133279537410144	0.06391061330414	TRUE	5.24174524579429	5.57276467214337	5.49492509247136	5.14206757446661	5.6439478049288	5.62932566201039	6.30731494304201	5.95576067105051	5.36287564621891	5.88408727025793	interferon gamma receptor 1
2436	ENSMUSG00000047921	Trappc9	76510	-0.574302595425345	5.18820249654975	8.54151741268001	0.01333272707107	0.06391061330414	FALSE	4.9409152393284	5.29037108946743	4.75181972602572	4.37445943545112	5.27228116323656	5.49754715255457	5.39862665709383	5.59437100189172	4.83939137256817	5.44070649369417	trafficking protein particle complex 9
2437	ENSMUSG00000024742	Fen1	14156	1.70475637330264	3.79464379589221	9.31508774757551	0.0133438224265164	0.0639375521027626	FALSE	5.18887688260344	2.24591325018091	3.91778875023167	4.78168724766501	3.13567675008442	1.97946306324191	3.00562972413611	2.50880616835926	4.03356653267026	2.65739392645543	flap structure specific endonuclease 1
2438	ENSMUSG00000027533	Fabp5	16592	0.509688084166729	6.63368791961141	8.52421691846086	0.01340485019205	0.0642036241560983	FALSE	6.92375920011606	6.56497318099521	6.86899779391872	7.05903042253385	6.52329655583845	6.58002026258664	5.88107310323947	6.34469003773719	6.85419014939096	6.33226998985044	fatty acid binding protein 5	epidermal
2439	ENSMUSG00000020955	Ap4s1	11782	0.539169706422782	4.4373418674487	8.52232847983459	0.0134127508157482	0.0642151255742072	FALSE	4.56036972945164	4.78316084675786	4.54300042263393	4.80872465957205	4.38617086381658	4.3124735436714	3.84743051952481	3.96381750563118	4.67381391460387	4.12747310816099	adaptor-related protein complex AP-4	sigma 1
2440	ENSMUSG00000020695	Mrc2	17534	-1.91433244175953	3.03659291712395	9.08998472196853	0.0134312852227587	0.0642775071910465	FALSE	2.63443621589525	2.20379622837292	-1.48647434379308	1.65706396046027	3.76951858476337	3.62509625099049	3.69665086403222	3.65878800658293	1.25220551523384	3.68751342659225	mannose receptor	C type 2
2441	ENSMUSG00000024978	Gpam	14732	0.496285075969818	4.49083911793833	8.51336551278153	0.0134503244924236	0.0643270935058973	FALSE	4.4402366326911	4.86651383383056	4.79506417807714	4.72604311697635	4.34146833457425	4.10041559734921	4.09772686453566	4.33543446338261	4.70696444039379	4.21876131496043	glycerol-3-phosphate acyltransferase	mitochondrial
2442	ENSMUSG00000072941	Sod3	20657	-2.43091303573712	3.25704430346445	9.53681168681954	0.0134526644122121	0.0643270935058973	FALSE	3.01693264247313	1.57008619858387	0.0835075693028456	-1.15872956362328	3.3851058220501	4.12103440379903	4.11944702732872	4.24405659904769	0.877949211684142	3.96741096305638	superoxide dismutase 3	extracellular
2443	ENSMUSG00000022330	Osr2	107587	-1.81316137053956	1.20157746159708	8.50374483931929	0.0134907945129057	0.064483015770446	FALSE	-0.0396819752173389	1.19336794655256	-1.48647434379308	0.100748890251156	2.19475346800737	1.37041015609677	1.63071012958499	1.89104748047422	-0.058009870551676	1.77173030854084	odd-skipped related 2
2444	ENSMUSG00000086392	Mccc1os	654424	1.80214560764692	0.63843872807792	8.49793768909975	0.0135152926720941	0.0645578009867	FALSE	1.15679687351279	1.19336794655256	1.23136358339604	1.14867759162241	0.473165659029922	-1.03895793830603	0.0270365927098439	-1.45930397950195	1.18255149877095	-0.499514916517054	methylcrotonoyl-Coenzyme A carboxylase 1 (alpha)	opposite strand
2445	ENSMUSG00000004789	Dlst	78920	0.394678577142207	6.96538904885762	8.49741555680526	0.0135174979371826	0.0645578009867	FALSE	7.17966402749164	7.16527236205502	7.13009216338364	7.1196658689449	6.80756151401805	6.96356020352988	6.44914622851755	6.75204472902696	7.1486736054688	6.74307816877311	dihydrolipoamide S-succinyltransferase (E2 component of 2-oxo-glutarate complex)
2446	ENSMUSG00000051285	Pcmtd1	319263	-0.70108143208202	4.56181867141972	8.49269370687484	0.013537460443834	0.0646267071147382	FALSE	4.64734678774212	4.35316524403377	3.76460164588415	3.71638858667711	4.82980040999047	4.68903498120755	5.20905308850418	4.68031538811768	4.12037556608429	4.85205096695497	protein-L-isoaspartate (D-aspartate) O-methyltransferase domain containing 1
2447	ENSMUSG00000045838	Ccdc9b	214239	0.491863083513302	5.11808428040942	8.48846589508385	0.0135553640239999	0.0646857317974038	FALSE	5.17639636203466	5.34951492722854	5.3860045962808	5.44058798347508	4.53651879048523	5.17654730167243	4.86137797770459	4.76164027824645	5.33812596725477	4.83402108702718	coiled-coil domain containing 9B
2448	ENSMUSG00000071656	Lrrn4cl	68852	-2.46409273093294	0.568766457688926	8.48395892480841	0.0135744807347489	0.0647504949099929	FALSE	-0.389467750216467	0.0821621593402227	-2.06030261129862	-1.15872956362328	-0.414730379579903	0.783452121826174	2.13594173936669	1.44245087519515	-0.881584441449538	0.986778589202027	LRRN4 C-terminal like
2449	ENSMUSG00000032624	Eml4	78798	0.475137290051966	4.7770035260163	8.47985570739736	0.0135919127404982	0.0648071723441392	FALSE	4.99876780917438	4.95168930479541	4.78896519619376	5.20039924035603	4.69415930031367	4.50518349097579	4.54563408069341	4.31761604997758	4.98495538762989	4.51564823049011	echinoderm microtubule associated protein like 4
2450	ENSMUSG00000031367	Ap1s2	108012	-0.400423524394496	5.92512561682701	8.47778167399022	0.0136007341263267	0.0648227642420886	FALSE	5.51056521357099	5.78045223165793	5.69735018300089	5.83971815179699	5.98933465614685	6.09826899926699	6.29305063938547	6.04509682034308	5.7070214450067	6.1064377787856	adaptor-related protein complex 1	sigma 2 subunit
2451	ENSMUSG00000025147	Mob2	101513	-0.547051890836761	4.5195047864486	8.46014420923636	0.0136760261093398	0.0651391419724409	FALSE	3.89741844718579	4.41907172688433	4.28148326494643	4.25372696107197	4.52856473744953	5.04245861420334	4.60072157861557	4.83236371939125	4.21292510002213	4.75102716241492	MOB kinase activator 2
2452	ENSMUSG00000030527	Crtc3	70461	-0.457904321636172	5.00820182990891	8.45936117461503	0.0136793802397052	0.0651391419724409	FALSE	4.83901980877204	5.00171042154689	4.49884347850595	4.66816641895026	5.14279527507667	5.30374259891346	5.22917143222191	5.19153451741488	4.75193503194379	5.21681095590673	CREB regulated transcription coactivator 3
2453	ENSMUSG00000036180	Gatad2a	234366	0.493043154727628	7.53235120335248	8.45818049413273	0.0136844395342361	0.0651391419724409	FALSE	7.34491599426769	7.80595303791962	7.6416295103836	8.12704026605879	7.31263143452886	7.43322698970583	7.19436776124979	7.09833177050399	7.72988470215743	7.25963948899712	GATA zinc finger domain containing 2A
2454	ENSMUSG00000078453	Abracl	73112	0.883470467481315	6.04145792896919	8.85772873940817	0.0136894283120981	0.0651391419724409	FALSE	5.89521613858023	5.664902438238	6.45687114266427	7.16011879197617	5.35556896842201	5.52100980670585	5.41628281877571	5.80405678263253	6.29427712786467	5.52422959413403	ABRA C-terminal like
2455	ENSMUSG00000043683	Fem1a	14154	0.461182476585961	5.41106993367711	8.44817164596872	0.0137274175034641	0.0652504162047433	FALSE	5.60671864780143	5.52652815082601	5.63070841714254	5.71664090834075	4.99476933654868	5.43304799211846	4.87421078094297	5.28160332807518	5.62014903102768	5.14590785942132	fem 1 homolog a
2456	ENSMUSG00000026196	Bard1	12021	0.859193399107654	3.88402156242173	8.44812087103579	0.0137276359392376	0.0652504162047433	FALSE	4.20653600637828	3.47995495715045	4.19187234971846	4.79256309228212	3.79626587585225	3.32089401780028	2.85840428951003	3.46196194502109	4.16773160138233	3.35938153204591	BRCA1 associated RING domain 1
2457	ENSMUSG00000030761	Myo7a	17921	-1.41082917003094	2.62596552285034	8.46659124202179	0.0137295771700826	0.0652504162047433	TRUE	1.22301939497344	0.553873782315949	2.90709750699381	1.39692003180503	2.61100616181191	3.35610831093366	3.31891795862586	3.21485070306455	1.52022767902206	3.12522078360899	myosin VIIA
2458	ENSMUSG00000054855	Rnd1	223881	1.3629663825629	3.53359646675688	8.75367812293963	0.013738217551383	0.0652649171470704	FALSE	3.58128183557371	2.67379339858284	4.84294948476358	4.24583490396995	2.02422048524822	2.37240293323951	2.69442919779356	3.39556991452574	3.83596490572252	2.62165563270176	Rho family GTPase 1
2459	ENSMUSG00000031441	Atp11a	50770	0.520075064865602	5.12357094162096	8.4429641796341	0.0137498417449161	0.065293575459693	FALSE	5.24573291375651	5.30538590639868	5.66107871158385	5.17152819870507	4.80367327156335	5.13152853124245	4.84191217323095	4.52593616505379	5.34593143261103	4.82576253527264	ATPase	class VI	type 11A
2460	ENSMUSG00000020758	Itgb4	192897	-1.10756355537094	2.18540666790555	8.43454384285568	0.0137861932755341	0.0654395849099233	FALSE	1.6170404081886	1.57008619858387	1.99549849647895	0.929710853969649	1.93074616904503	2.53488619780629	2.66519209916804	3.11522579296139	1.52808398930527	2.56151256474519	integrin beta 4
2461	ENSMUSG00000052934	Fbxo31	76454	-0.515318127454739	5.11900993656659	8.43040058603198	0.0138041220714495	0.0654718945660015	FALSE	4.82842298362655	4.64834123810236	5.0711777911814	4.78168724766501	4.94184831281495	5.60024849723208	5.42503052457238	5.3663779603814	4.83240731514383	5.3333763237502	F-box protein 31
2462	ENSMUSG00000021952	Xpo4	57258	1.00023822132726	3.85863832027618	8.48801468015163	0.0138042137896288	0.0654718945660015	FALSE	4.47462262662661	3.44422378732204	3.77698035326297	4.90206712122036	3.61282703656156	3.37339829053593	3.39212385260589	2.53987642441041	4.149473472108	3.22955640102845	exportin 4
2463	ENSMUSG00000001774	Chordc1	66917	0.49585660090365	6.91241578503645	8.42331356053391	0.0138348534494924	0.0655905739868952	FALSE	6.67589921052909	7.41527249611584	7.33024939969771	7.02138692834909	6.79766734175092	6.465774658316	6.63780667405577	6.65427713567711	7.11070200867293	6.63888145244995	cysteine and histidine-rich domain (CHORD)-containing	zinc-binding protein 1
2464	ENSMUSG00000038914	Dido1	23856	0.568971126745342	4.89471928473186	8.41260070324682	0.0138814618743913	0.0657848337285988	FALSE	4.63523795225869	5.06777478940505	5.22817448652283	5.52452754743829	4.73620720365996	4.54387597166458	4.49668198074883	4.54902776987439	5.11392869390621	4.58144823148694	death inducer-obliterator 1
2465	ENSMUSG00000079033	Mef2b	17259	-0.919801082345572	3.16827350494997	8.4108894086859	0.0138889244670065	0.0657934973635841	FALSE	2.81704130512503	3.29173196360625	1.81519299048588	2.29952000504036	3.43701995878504	3.63945981839481	3.5917863821885	3.52543259820914	2.55587156606438	3.54842468939437	myocyte enhancer factor 2B
2466	ENSMUSG00000020653	Klf11	194655	-1.25814259899225	1.25487169633312	8.40667927584378	0.0139073042548964	0.0658538490609996	FALSE	0.679193107865907	0.0821621593402227	0.718245938800641	0.762776667575754	1.48116223611072	1.37041015609677	1.56890539303201	2.27028059514282	0.560594468395631	1.67268959509558	Kruppel-like factor 11
2467	ENSMUSG00000042569	Dhrs7b	216820	0.596134144027586	5.14060630352711	8.40352549654584	0.0139210913456703	0.0658765963360218	FALSE	5.23373669052841	5.71449012119817	5.30284043595994	5.32548636216273	4.59862014894878	5.31273300362049	4.54563408069341	4.6521554337784	5.39413840246231	4.77728566676027	dehydrogenase/reductase (SDR family) member 7B
2468	ENSMUSG00000037306	Man1c1	230815	-0.556240186498592	5.25245646973453	8.40299975488056	0.0139233912612231	0.0658765963360218	FALSE	5.38240740647486	4.97691664380832	4.66789864674779	4.64434958495443	5.36005804803581	5.44126985504925	5.44236840263756	5.73860758499363	4.91789307049635	5.49557597267906	mannosidase	alpha	class 1C	member 1
2469	ENSMUSG00000037017	Zscan21	22697	-0.689894247219466	3.95463757213813	8.39687722993843	0.0139502081888993	0.0659767440347416	FALSE	3.65509975444299	3.86487198441669	3.70106295817021	2.93145107394098	4.46330247212271	4.26694225077945	3.89857425569063	4.33543446338261	3.53812144274272	4.24106336049385	zinc finger and SCAN domain containing 21
2470	ENSMUSG00000024966	Stip1	20867	0.506093202057727	8.05490095511339	8.39028328311071	0.0139791586120924	0.066046828339798	FALSE	7.69695807086543	8.51511149787171	8.35365778170982	8.44226066004439	7.71957546926893	7.68592903729303	7.76396432085131	7.93706012725132	8.25199700262284	7.77663223866615	stress-induced phosphoprotein 1
2471	ENSMUSG00000032633	Flcn	216805	-0.789440488716329	4.59238152152741	8.38990547831992	0.0139808195072597	0.066046828339798	FALSE	4.23088047272814	3.09838841223609	4.41420240820952	4.47239984877198	5.16348839923972	4.61101026097727	4.97295994291627	4.92941465380804	4.05396778548643	4.91921831423533	folliculin
2472	ENSMUSG00000031217	Efnb1	13641	-0.639834927729994	4.51490044287597	8.38905571182893	0.0139845560842317	0.066046828339798	FALSE	4.09602141030051	3.78142128530369	4.42210556156577	4.27714735805994	4.47162354045895	4.63271162996731	5.26858554051029	4.68727032368751	4.14417390380748	4.76504775865601	ephrin B1
2473	ENSMUSG00000057074	Ces1g	12623	3.06274404140672	0.975301616996462	8.60201108412224	0.0139876514930479	0.066046828339798	FALSE	0.581606589368725	-1.41027994534818	2.03726150726054	2.78665480279907	-0.188104588091808	-1.46107529820537	-2.06030261129862	-0.218800191716767	0.99881073852004	-0.982070672328143	carboxylesterase 1G
2474	ENSMUSG00000049916	2610318N02Rik	70458	1.25162919194704	2.15148859919805	8.38408934289152	0.014006417847254	0.0660926820987914	FALSE	2.24583536989746	2.06952379695585	3.09679093355902	2.80825118370338	0.924894992233675	0.560060897677521	1.90533033992683	1.89104748047422	2.55510032102893	1.32033342757806	RIKEN cDNA 2610318N02 gene
2475	ENSMUSG00000025477	Inpp5a	212111	-0.442602225873948	6.11751515876119	8.38357535340761	0.0140086827262575	0.0660926820987914	FALSE	5.68222389976785	6.1061316726001	5.71031693977229	5.97953070669188	6.13002761667378	6.53655331762385	6.20690816312137	6.37731017975593	5.86955080470803	6.31269981929373	inositol polyphosphate-5-phosphatase A
2476	ENSMUSG00000040562	Gstm2	14863	-0.571173617631765	7.44885645299989	8.38113431909269	0.0140194450104461	0.0661048536919647	FALSE	7.12875092821053	7.47625211759951	7.2822101787906	6.47592673827836	7.4787069529585	7.64291121857554	7.87107366417591	7.80020817847705	7.09078499071975	7.69822500354675	glutathione S-transferase	mu 2
2477	ENSMUSG00000037211	Spry1	24063	-1.61917908130195	2.92984939240122	8.68076280993064	0.0140225847901855	0.0661048536919647	FALSE	2.87996919713722	0.553873782315949	2.11732679019725	1.14867759162241	2.61100616181191	2.98076989236507	4.3389935805661	3.52543259820914	1.67496184031821	3.36405055823806	sprouty RTK signaling antagonist 1
2478	ENSMUSG00000029014	Dnajc2	22791	0.459799314541596	6.41992376616723	8.36996083045803	0.0140688333846864	0.06629611276553	FALSE	6.54610204345795	6.94966686958688	6.41193878446105	6.55948451503403	5.93018486948403	6.4186665512693	6.11529371300463	6.18187783909311	6.61679805313498	6.16150574321277	DnaJ heat shock protein family (Hsp40) member C2
2479	ENSMUSG00000001052	Sec24b	99683	0.394504048714432	6.16762784347418	8.3677899879525	0.0140784527725743	0.066314680526563	FALSE	6.28251437275364	6.21615551576511	6.25043423745301	6.61568203815468	6.03496818167571	5.85534155168501	5.95541594545575	5.97861866112771	6.34119654103161	5.95608608498605	Sec24 related gene family	member B (S. cerevisiae)
2480	ENSMUSG00000057265	Bbof1	72873	1.29092346351886	1.77884766682666	8.35761488333447	0.0141236447307712	0.0665007256133933	FALSE	2.83832370941619	1.57008619858387	1.71581924194957	2.44447946260387	1.18988242827761	0.560060897677521	0.621384945397895	1.56833736249963	2.14217715313837	0.984916408463163	basal body orientation factor 1
2481	ENSMUSG00000063558	Aox1	11761	-0.703547482873255	3.07137784789417	8.35364850954242	0.014141307745918	0.0665570538287322	FALSE	2.70564870651955	2.67379339858284	2.43107558668257	2.91163457822637	3.17697076437368	3.39048350989458	3.66745921242666	3.21485070306455	2.68053806750283	3.36244104743987	aldehyde oxidase 1
2482	ENSMUSG00000022899	Slc15a2	57738	-1.43135157647766	0.879265041356948	8.35224418868852	0.0141475677422326	0.0665596891724617	FALSE	-0.203999898789466	0.553873782315949	-0.0854765743173732	0.234379281543445	1.88163519839227	1.62258691131079	0.947050350117117	0.787933378721469	0.124694147688139	1.30980145963541	solute carrier family 15 (H+/peptide transporter)	member 2
2483	ENSMUSG00000021277	Traf3	22031	0.404583555523029	5.26160832033685	8.3502452246307	0.0141564841394246	0.0665748148594688	FALSE	5.36418162446969	5.32516563080855	5.53556216274579	5.55358883153941	5.18388890621954	5.03704394173751	4.96698223892109	4.98691501740865	5.44462456239086	5.0437075260717	TNF receptor-associated factor 3
2484	ENSMUSG00000042487	Leo1	235497	0.615067735992468	4.56441270441682	8.34805517801602	0.014166260526384	0.0665857364334166	FALSE	4.77974980761811	4.87324732916389	4.91192311506808	4.776218424451	3.56696464491099	4.36527960341561	4.5851957543953	4.20582084401088	4.83528466907527	4.1808152116832	Leo1	Paf1/RNA polymerase II complex component
2485	ENSMUSG00000015217	Hmgb3	15354	1.03226595957228	5.95274781358445	8.96349260887132	0.0141765131755175	0.0665857364334166	FALSE	6.69789664726606	4.94531293547146	6.44722158216133	6.78317168988313	5.37344208134077	5.04785304047387	5.2440781926086	5.65947662170332	6.2184007136955	5.33121248403164	high mobility group box 3
2486	ENSMUSG00000008822	Acyp1	66204	-0.604092842792807	4.41867357092238	8.34525843368984	0.0141787568804863	0.0665857364334166	FALSE	4.38345526228685	4.04264833358201	3.90656561873922	3.97693861704563	4.69415930031367	4.16140848915921	4.88693044178673	4.89378122787539	4.07740195791343	4.65906986478375	acylphosphatase 1	erythrocyte (common) type
2487	ENSMUSG00000056153	Socs6	54607	0.413634429466575	5.84832422746938	8.34375474280603	0.0141854810533195	0.0665857364334166	FALSE	6.15473894674401	5.72196995303305	6.15169845921824	6.08503386214934	5.68746266795536	5.5287466563442	5.57797243258615	5.70815808161897	6.02836030528616	5.62558495962617	suppressor of cytokine signaling 6
2488	ENSMUSG00000019437	Tlcd1	68385	0.728483744475646	4.13744580849922	8.34316342911857	0.0141881263149553	0.0665857364334166	FALSE	4.74072393761833	4.70982131432736	3.73952096307736	4.41020624244057	3.64261151674577	4.10041559734921	3.42737934405257	3.67287210800643	4.4000681143659	3.71081964153849	TLC domain containing 1
2489	ENSMUSG00000048027	Rgmb	68799	-0.756590043318847	4.82491689212793	8.3420697890472	0.0141930202948338	0.0665857364334166	FALSE	5.05438963711489	4.46437004051787	3.77698035326297	3.95774129022036	5.18388890621954	4.91247052602788	5.16273406139239	5.32238124274031	4.31337033027902	5.14536868409503	repulsive guidance molecule family member B
2490	ENSMUSG00000025558	Dock9	105445	0.687603870686454	4.47142249920114	8.33850938105548	0.0142089668243839	0.0666337773527432	FALSE	5.03608626963187	4.17932958207932	5.00956902825519	4.69739497894695	4.266931937111	3.56616773986884	4.31095131660901	4.10554817553319	4.73059496472833	4.06239979228051	dedicator of cytokinesis 9
2491	ENSMUSG00000022772	Senp5	320213	0.62106047619464	5.21629174570992	8.3332983582166	0.0142323445983358	0.0667166149637765	FALSE	5.69394629726571	4.98936679444051	5.16835024981466	5.91380997927456	5.00053138763676	4.84590316864868	5.0024824899385	4.6161644875797	5.44136833019886	4.86627038345091	SUMO/sentrin specific peptidase 5
2492	ENSMUSG00000033751	Gadd45gip1	102060	0.571392044116877	5.10933357771926	8.32310399884253	0.0142782109640418	0.0668776981718454	FALSE	5.34572264426854	5.73681427210499	5.28127812989142	5.0038426915768	4.43804737068474	5.07452670012716	4.87421078094297	4.72831021459616	5.34191443446044	4.77877376658776	growth arrest and DNA-damage-inducible	gamma interacting protein 1
2493	ENSMUSG00000006476	Nsmf	56876	-0.457894230800895	5.35474780042028	8.32259048979262	0.0142805259808395	0.0668776981718454	FALSE	4.98452070101495	5.21285954735893	5.31562480762377	4.88692343281879	5.76736671367497	5.54027468712174	5.34432343600191	5.57575220583899	5.09998212220411	5.5569292606594	NMDA receptor synaptonuclear signaling and neuronal migration factor
2494	ENSMUSG00000023919	Cenpq	83815	1.42899961587666	2.99105938432747	8.45899681825727	0.014283889632661	0.0668776981718454	FALSE	4.61071105303944	2.11568382323143	3.19230881417191	2.93145107394098	2.31060470046616	2.06707971054991	2.40714856521649	1.62738749008641	3.21253869109594	2.10305511657974	centromere protein Q
2495	ENSMUSG00000031728	Zfp821	75871	-0.749375074751435	3.07753284389619	8.32047172549827	0.0142900825740012	0.0668798774415276	FALSE	2.60989556614928	3.07521464888245	2.26524603095673	2.62568799617963	3.48713071534333	3.1903997657667	3.26146784424773	3.61569145494834	2.64401106054202	3.38867244507653	zinc finger protein 821
2496	ENSMUSG00000022471	Xrcc6	14375	0.554579184091817	4.90771519697266	8.31663660312114	0.0143074000545824	0.0669340987329163	FALSE	5.23373669052841	5.44751839321337	4.9506856585091	4.93188580114667	4.56012116667244	4.69592327033937	4.87421078094297	4.21547520442799	5.14095663584939	4.58643260559569	X-ray repair complementing defective repair in Chinese hamster cells 6
2497	ENSMUSG00000037035	Inhbb	16324	-0.731803837471178	5.87180690069934	8.43236885581864	0.0143172354295251	0.0669532871888526	FALSE	4.85998277322808	5.32024606517248	6.10582172376603	5.26819931376587	5.75036880010983	6.24403434588208	6.36754732421515	6.32252617853853	5.38856246898311	6.1711191621864	inhibin beta-B
2498	ENSMUSG00000035305	Ror1	26563	0.904259279766417	3.75611352927103	8.30905410433128	0.0143417122321893	0.0670409022158823	FALSE	3.95700573551276	3.67753939105362	4.62745552750926	4.08704870360153	3.43701995878504	3.58112705617502	3.37416767324378	2.23274261543872	4.08726233941929	3.15626432591064	receptor tyrosine kinase-like orphan receptor 1
2499	ENSMUSG00000029840	Mtpn	14489	0.358776950614304	8.13419748594445	8.30627742679794	0.0143543016484183	0.0670729012999522	FALSE	8.49136999250091	8.20400786585727	8.17167624884155	8.31979920356793	7.8134009071634	8.01545869075592	7.97673960213264	7.96164880609796	8.29671332769191	7.94181200153748	myotrophin
2500	ENSMUSG00000058799	Nap1l1	53605	0.337165050054465	9.24758542824537	8.29415333233917	0.0144094261767664	0.0673035477864405	FALSE	9.49822033001034	9.32567105479636	9.29863195919393	9.49079309431188	9.1498818021622	9.04477678185747	9.06093438879578	9.01792550677419	9.40332910957813	9.06837961989741	nucleosome assembly protein 1-like 1
2501	ENSMUSG00000058503	Fam133b	68152	0.459946055294679	5.75203651995737	8.28902686086902	0.0144328102993293	0.0673858160196995	FALSE	5.69686207428369	6.02681965057515	5.96685702472306	6.12645563332627	5.16348839923972	5.596572296845	5.69108051649308	5.51450403122395	5.95424859572704	5.49141131095044	family with sequence similarity 133	member B
2502	ENSMUSG00000047466	8030462N17Rik	212163	0.999769784134115	3.76934589021041	8.31690168365947	0.0144446601720473	0.0674141873816934	FALSE	4.96045833367837	3.20898223766147	3.82545963175331	4.13055807171601	3.61282703656156	2.93492406544554	3.05154540799768	3.0733662464448	4.03136456870229	3.16816568911239	RIKEN cDNA 8030462N17 gene
2503	ENSMUSG00000038605	Samd10	229011	1.60571533957246	1.73427799988119	8.28283291587948	0.014461123818466	0.0674640602589802	FALSE	1.15679687351279	1.27699253413201	3.09679093355902	2.62568799617963	0.473165659029922	1.29982139901447	0.0270365927098439	1.06922631948548	2.03906708434586	0.71731249255993	sterile alpha motif domain containing 10
2504	ENSMUSG00000003062	Stard3nl	76205	0.49199206148609	4.62736026800453	8.27667823958802	0.0144893232237126	0.0675686211195258	FALSE	5.14257729476464	4.70982131432736	4.84882492108087	4.64434958495443	4.41234227697224	4.27616419230977	4.25317662656024	4.49456092863013	4.83639327878183	4.3590610061181	STARD3 N-terminal like
2505	ENSMUSG00000070327	Rnf213	672511	-0.674193560162827	4.80722377654351	8.27227004627856	0.0145095607786119	0.067635984515709	FALSE	4.54750505849413	4.92601297111982	4.03580303613664	4.04218625011642	4.95377744166388	5.4038967754659	4.77506123495528	5.20128463138458	4.38787682896675	5.08350502086741	ring finger protein 213
2506	ENSMUSG00000021809	Nudt13	67725	-0.766035832951867	3.70458910784398	8.27044868040904	0.0145179322826574	0.067648002898879	FALSE	3.33403910088101	3.75249609321495	3.22881287011015	2.60115339276	4.11586249140828	4.18117958415951	3.60724181962498	4.15655549988075	3.22912536424153	4.01520984876838	nudix (nucleoside diphosphate linked moiety X)-type motif 13
2507	ENSMUSG00000025968	Ndufs1	227197	0.359820675566741	6.81362590406561	8.2681458627739	0.0145285248891186	0.0676703570523484	FALSE	6.901183106756	6.99204410702431	7.0983845692945	6.9283009369961	6.46197249917627	6.66672266893174	6.5743471640401	6.7701726908189	6.97997818001772	6.61830375574175	NADH:ubiquinone oxidoreductase core subunit S1
2508	ENSMUSG00000033379	Atp6v0b	114143	-0.539304018368714	8.48275580936318	8.26145701534568	0.0145593446708108	0.0677868691072797	FALSE	7.55393104562876	8.36075989863392	8.22064352328555	8.45899742984981	8.71525498694888	8.583355182287	8.64271842651705	8.94145346293435	8.14858297434951	8.72069551467182	ATPase	H+ transporting	lysosomal V0 subunit B
2509	ENSMUSG00000030796	Tead2	21677	-1.13039827138355	5.73711728200514	8.97889281855776	0.0145688170970638	0.0678039367247563	FALSE	5.68809700455212	5.19684467415423	3.55057075699266	5.09452144671555	5.88105445870861	5.93027368442175	6.48723401561283	6.37731017975593	4.88250847060364	6.16896808462478	TEA domain family member 2
2510	ENSMUSG00000038521	C1s1	50908	-2.63286913668293	3.75044778934655	9.49466121143348	0.0145990813588472	0.0679112130636576	FALSE	2.79544023953696	0.682119417373874	2.7651885234887	-2.06030261129862	4.27646231897727	3.88826993669231	4.93058635165428	4.79421768508629	1.04561139227523	4.47238407310254	complement component 1	s subcomponent 1
2511	ENSMUSG00000000028	Cdc45	12544	0.661031921073684	5.05481700851867	8.25190345190542	0.0146034988441247	0.0679112130636576	FALSE	5.27334217136543	4.69469516732992	5.36565866090517	5.82390197124504	4.92376760977397	4.61101026097727	4.38455240881362	4.78127486322423	5.28939949271139	4.67515128569728	cell division cycle 45
2512	ENSMUSG00000047638	Nr1h4	20186	2.08378333781699	1.39733275141838	8.261706252811	0.0146103253403925	0.0679126713201637	FALSE	0.770594838688519	1.57008619858387	0.910284725095951	3.26395281484056	0.600032385771685	-0.222551093780183	0.738300735646612	-1.03631476611429	1.62872964430223	0.0198668153809551	nuclear receptor subfamily 1	group H	member 4
2513	ENSMUSG00000048960	Prex2	109294	0.911705139312115	3.06304938198374	8.24932473266219	0.0146154442945595	0.0679126713201637	FALSE	3.05379008916533	3.02771960026062	4.10616920180111	3.26395281484056	2.75430785287618	2.735415478428	2.54193193578283	2.07198759035344	3.36290792651691	2.52591071436011	phosphatidylinositol-3	4	5-trisphosphate-dependent Rac exchange factor 2
2514	ENSMUSG00000025137	Pcyt2	68671	0.563197106315509	5.22531900022344	8.24643969057983	0.0146288224936745	0.067947796443372	FALSE	5.84089424622275	5.67649796058732	4.96157203493802	5.27209003876464	4.91158668009235	5.01517971285366	4.93058635165428	4.80704542493126	5.43776357012819	4.91609954238289	phosphate cytidylyltransferase 2	ethanolamine
2515	ENSMUSG00000029096	Htra3	78558	-1.95673919034607	2.93605755610524	8.78976598789834	0.0146599098326481	0.068065116149436	FALSE	2.60989556614928	2.28683553326914	-1.0770363516466	0.762776667575754	3.58241466942108	2.98076989236507	3.82116228655142	3.84445449356015	1.14561785383689	3.55720033547443	HtrA serine peptidase 3
2516	ENSMUSG00000046317	BC107364	329716	2.25822996336219	0.467814381862312	8.23780726443562	0.014668938819137	0.0680799676435064	FALSE	-0.389467750216467	1.27699253413201	1.30159109524415	1.50666740257316	-0.188104588091808	-1.03895793830603	-0.169649761337877	-2.06030261129862	0.923945820433213	-0.864253724758585	cDNA sequence BC107364
2517	ENSMUSG00000024776	Stambpl1	76630	-1.03653694235945	5.22733134674619	8.72436419294813	0.0146774838500013	0.0680925621440069	FALSE	5.09915719221655	5.19146663223806	3.43033572833689	4.09585618450412	5.43430981510844	5.95345270154028	5.53012359587633	5.63809954577831	4.4542039343239	5.63899641457584	STAM binding protein like 1
2518	ENSMUSG00000036707	Cab39	12283	0.552454292766646	4.95618965673991	8.23262538318363	0.0146930826720402	0.0681378579672016	FALSE	5.4392292313084	4.83926110922323	5.15892229166821	5.30664230600952	4.74309756678939	4.21033729800271	4.82218012672052	4.76821487575859	5.18601373455234	4.6359574668178	calcium binding protein 39
2519	ENSMUSG00000028954	Nub1	53312	-0.612626330564183	6.17577976597589	8.2288057883522	0.0147109094805434	0.0681934458135392	FALSE	6.17996559580703	6.09753149610008	5.7453860469903	5.10328356325751	6.37371057725736	6.42697054673466	6.66020787719174	6.31131523997524	5.78154167553873	6.44305106028975	negative regulator of ubiquitin-like proteins 1
2520	ENSMUSG00000043432	Leng9	243813	-1.46294322897762	1.13066180192768	8.20537919453112	0.0148208100062099	0.0686625699557476	FALSE	0.364075565542206	0.413105797476428	0.817458288514393	-0.395703990857816	0.824521495702637	2.26533453646089	1.74690217844386	1.37513343699253	0.299733915168803	1.55297291189998	leukocyte receptor cluster (LRC) member 9
2521	ENSMUSG00000018669	Cdk5rap3	80280	-0.590366757668877	5.12354100515031	8.20472971594699	0.0148238707594793	0.0686625699557476	FALSE	4.59828944434123	5.27519836126049	4.86050449342632	4.30019361898378	5.30989276783764	5.35686337118764	5.57010702205645	5.29532443137112	4.75854647950295	5.38304689811321	CDK5 regulatory subunit associated protein 3
2522	ENSMUSG00000025169	Ogfod3	66179	-0.622615801440688	3.43380506649996	8.2000604820086	0.0148458972638383	0.0687248914031503	FALSE	2.95981844248413	3.02771960026062	3.01554489066702	3.35480988449688	3.84831723639367	3.61058823965908	3.8732290072953	3.46196194502109	3.08947320447716	3.69852410709228	2-oxoglutarate and iron-dependent oxygenase domain containing 3
2523	ENSMUSG00000042590	Ipo11	76582	0.477482115703668	5.13665548660303	8.199382963188	0.0148490966010232	0.0687248914031503	FALSE	5.21758496422097	5.09683226904973	5.44537545038284	5.60076008394744	4.91769000061324	5.08505959315974	4.70496143493165	4.78127486322423	5.34013819190024	4.87224647298222	importin 11
2524	ENSMUSG00000024845	Tmem134	66990	-0.501141177373584	7.92704754355803	8.19246509825273	0.0148818106495518	0.0688490106794043	FALSE	7.80630071593934	8.05206092129812	7.2448225177601	7.37072021688704	8.14269532745309	8.14882995866964	8.11290067797074	8.21666144302532	7.61847609297115	8.15527185177969	transmembrane protein 134
2525	ENSMUSG00000097571	Jpx	70252	0.635913575618237	3.54994945153769	8.1837536315111	0.0149231284209779	0.0690128200284194	FALSE	3.98590117201967	3.76703117969394	3.41457654485224	4.05127103968327	3.31284675677235	2.95802908178865	3.30002097842621	3.21485070306455	3.80469498406228	3.19643688001294	Jpx transcript	Xist activator (non-protein coding)
2526	ENSMUSG00000029920	Smarcad1	13990	0.78292521275548	4.38118415604317	8.17787475174339	0.0149510885145545	0.0690609025916026	FALSE	4.5345246389284	3.98164088538603	5.26818434294393	4.78168724766501	4.28593015648708	4.04754128433517	3.54440108766538	3.78085299168737	4.64150927873084	3.91468138004375	SWI/SNF-related	matrix-associated actin-dependent regulator of chromatin	subfamily a	containing DEAD/H box 1
2527	ENSMUSG00000048807	Slc35e4	103710	0.511782601653834	6.17526670046911	8.1745761528116	0.0149668039953305	0.0690609025916026	FALSE	5.93280219000471	6.37640917776133	6.41590197782261	6.78180783106279	5.89658820140181	6.07731985959741	5.88741677217846	5.70473478897279	6.37673029416286	5.89151490553762	solute carrier family 35	member E4
2528	ENSMUSG00000068039	Tcp1	21454	0.454523970967706	8.05364294322258	8.17452439071534	0.0149670507613529	0.0690609025916026	FALSE	8.20789546718694	8.43204003158261	8.2614106302663	8.13347058371245	7.58607331296848	8.20724808661277	7.62661992691544	7.72447324558198	8.25870417818707	7.78610364301967	t-complex protein 1
2529	ENSMUSG00000003235	Eif2b5	224045	0.442946868192293	6.44407418935147	8.17449077620093	0.0149672110147942	0.0690609025916026	FALSE	6.36365074532044	6.98428980520334	6.49296190131134	6.67565905180737	6.08192255308864	6.35481461517536	6.20436975430467	6.16951396312414	6.62914037591062	6.20265522142321	eukaryotic translation initiation factor 2B	subunit 5 epsilon
2530	ENSMUSG00000020903	Stx8	55943	-0.42653311796911	5.64419472989152	8.1735668543637	0.0149716165072955	0.0690609025916026	FALSE	5.29274451076041	5.60548424726432	5.44149250940857	5.30664230600952	5.79746721566948	5.99872257506018	5.95239362102401	5.57949523756437	5.4115908933607	5.83201966232951	syntaxin 8
2531	ENSMUSG00000047669	Msl3l2	73390	-1.81538797219919	0.43847124371058	8.17301175582959	0.0149742640982768	0.0690609025916026	FALSE	-0.203999898789466	-0.116957261063605	-0.27691287880934	-1.54020639743211	1.26839845647209	-0.0284028684325787	1.29122698437921	1.15199554866796	-0.534519109023631	0.920804530271668	MSL3 like 2
2532	ENSMUSG00000018239	Zcchc10	67966	0.484347753079504	4.66739458894421	8.17185952065853	0.0149797615610621	0.0690609025916026	FALSE	4.7631535310104	4.58412413397928	5.06614303104145	5.07238046777966	4.35951589900144	4.48145989587199	4.45458019871609	4.32655276542495	4.8714502909527	4.40552718975362	zinc finger	CCHC domain containing 10
2533	ENSMUSG00000040118	Cacna2d1	12293	-0.456352135488321	5.5016367989589	8.17163358864014	0.0149808397931429	0.0690609025916026	FALSE	5.45997339492926	4.98315514935095	5.32829688555934	5.2125978412872	5.85266515240303	5.54790918132165	5.88424842442151	5.52230376966636	5.24600581778169	5.70178163195314	calcium channel	voltage-dependent	alpha2/delta subunit 1
2534	ENSMUSG00000028919	Arhgef19	213649	-0.554803342680269	4.36454219015004	8.16830696735639	0.0149967263559376	0.0691040919290118	FALSE	3.67888959677312	3.99405050805273	4.42996565683211	4.06029897925877	4.59100210309963	4.45733965989414	4.73341137680784	4.65924711984837	4.04080118522918	4.61025006491249	Rho guanine nucleotide exchange factor (GEF) 19
2535	ENSMUSG00000021286	Zfyve21	68520	-0.702046604369445	5.13125629768985	8.16719430239436	0.0150020444497769	0.0691040919290118	FALSE	5.08141651865021	4.49088167717332	4.80113748506515	4.50582741276303	5.59907950939699	4.60370331842556	5.55424637616681	5.74861625997633	4.71981577341293	5.37641136599142	zinc finger	FYVE domain containing 21
2536	ENSMUSG00000020598	Nrcam	319504	-2.24863122247877	0.61836622428589	8.15883854664721	0.015042053317661	0.0692610633242616	TRUE	-1.1544933518991	0.553873782315949	-1.0770363516466	-1.15872956362328	1.66654342477107	1.50200145710149	1.63071012958499	-0.709636595302762	-0.70909637121326	1.0224046040387	neuronal cell adhesion molecule
2537	ENSMUSG00000028671	Gale	74246	0.646466364910639	5.84110936179917	8.16326104133851	0.015053392543856	0.0692859537779291	TRUE	6.43523750108812	6.55453783209897	5.69735018300089	5.56314727653342	5.48039564487626	5.52488341789228	5.25883250159067	5.6416844610659	6.06256819818035	5.47644900635628	galactose-4-epimerase	UDP
2538	ENSMUSG00000009549	Srp14	20813	-0.354993430591503	7.83379168790206	8.1542278233847	0.0150641845829347	0.0692970013093475	FALSE	7.69768604684451	7.51444233313303	7.74291013763508	7.61697986113611	8.08759300007086	7.96431485578311	7.81477327360187	8.11523323595484	7.64300459468718	7.99547859135267	signal recognition particle 14
2539	ENSMUSG00000035126	Wdr78	242584	-0.937954589152548	2.41995246393162	8.15350413739018	0.0150676617559676	0.0692970013093475	FALSE	2.11243336643591	2.0218378927027	1.66344177254449	1.79325171407461	3.04936421833657	2.06707971054991	3.11779003875071	2.76693737343012	1.89774118643943	2.75029283526683	WD repeat domain 78
2540	ENSMUSG00000041132	N4bp2l1	100637	-2.01006491091424	1.47400658495222	8.15605829774354	0.0151408441839784	0.0695841324084046	FALSE	1.51500240740374	0.257102749734234	-1.0770363516466	-1.15872956362328	2.19475346800737	1.22560036375524	2.60487799631638	2.15460299963142	-0.115915189532977	2.04495870692761	NEDD4 binding protein 2-like 1
2541	ENSMUSG00000074884	Serf2	378702	-0.380987282233944	7.99041590819575	8.13807722187562	0.0151420125417278	0.0695841324084046	FALSE	7.67124469071783	7.7539989804769	7.86389534279236	7.8528245219766	8.37779105621869	7.89865825106798	8.1976601640712	8.1590424547745	7.78549088399092	8.15828798153309	small EDRK-rich factor 2
2542	ENSMUSG00000026825	Dnm1	13429	-0.723458322997722	4.57680946393469	8.13501526954749	0.0151568215891632	0.0696247858759476	FALSE	4.23088047272814	4.64046868963554	4.26400084114725	3.24823769095217	4.95377744166388	4.86436463130696	4.78188745958155	4.95845128500566	4.09589692361578	4.88962020438951	dynamin 1
2543	ENSMUSG00000000171	Sdhd	66925	3.68135971467626	2.4478338572147	9.17188352275784	0.0151953026829499	0.0697741051627236	FALSE	5.04068392751348	1.19336794655256	0.371644569775602	1.2148560966464	-0.188104588091808	-0.712798544185945	0.49415208032942	-0.0244687725017016	1.95513813512201	-0.107804956112509	succinate dehydrogenase complex	subunit D	integral membrane protein
2544	ENSMUSG00000020481	Ankrd36	76389	2.88194256698037	0.470798857514945	8.14495564884779	0.015212290176476	0.0698246510969772	FALSE	1.56692332953761	-1.41027994534818	0.910284725095951	1.79325171407461	-0.188104588091808	-2.06030261129862	-2.06030261129862	-0.709636595302762	0.715044955839998	-1.25458660149795	ankyrin repeat domain 36
2545	ENSMUSG00000024493	Lars	107045	0.438272802767317	8.06960036617133	8.11580310233926	0.0152501345662086	0.0699708531747025	FALSE	8.39232273291889	8.48465491002031	8.16108997594829	8.00025426986752	7.63412428245367	7.97921415635588	7.65385297772414	8.02409663399184	8.25958047218875	7.82282201263138	leucyl-tRNA synthetase
2546	ENSMUSG00000052605	Isoc2b	67441	-2.37955221303134	-0.154924330777102	8.11145918342742	0.0152713274123939	0.0700291238963322	FALSE	-2.06030261129862	-0.348027584656751	-1.0770363516466	-1.54020639743211	0.334057487256693	-0.446950150970287	0.846447861301855	0.787933378721469	-1.25639323625852	0.380372144077433	isochorismatase domain containing 2b
2547	ENSMUSG00000002307	Daxx	13163	-0.441910166063913	5.17144912772534	8.11074214345683	0.0152748290283427	0.0700291238963322	FALSE	5.10355848220345	4.73221726824259	4.92866332112387	4.95142793669666	5.36005804803581	5.14165480555698	5.56615817762669	5.40063411889801	4.92896675206664	5.36712628752937	Fas death domain-associated protein
2548	ENSMUSG00000022568	Scrib	105782	0.441870038432593	5.93783989713795	8.10697557892151	0.0152932384709317	0.0700860069172173	FALSE	5.88502558184413	6.37403732562451	6.13255944443879	6.13288855150546	5.42148117782235	5.79567111014068	5.67650205919047	5.86972544517865	6.13112772585322	5.69084494808304	scribbled planar cell polarity
2549	ENSMUSG00000022673	Mcm4	17217	1.43624550542498	6.27185577778892	9.19885126670683	0.015336227394344	0.0702554442070441	FALSE	7.02699949900956	4.91952184465854	6.782622946474	7.48826823877117	5.6439478049288	4.73657630593252	5.40748174798289	5.58695229281884	6.55435313222831	5.34373953791576	minichromosome maintenance complex component 4
2550	ENSMUSG00000031070	Mrgprf	211577	-1.59816224001166	3.99011188655502	8.83849551597697	0.0153472494580256	0.0702783654593588	FALSE	4.06024053241642	1.69695992737682	2.86132812601914	2.23719609263997	4.72232695866519	3.37339829053593	5.08206941977838	4.63066878681797	2.71393116961309	4.45211586394937	MAS-related GPR	member F
2551	ENSMUSG00000031740	Mmp2	17390	-0.720433977109648	8.2561092488533	8.29947011533783	0.0153861830489648	0.0704290315416551	TRUE	8.13236886818942	8.12581085559762	6.86029851178671	7.95377520244104	8.33225296631645	8.43942671501749	8.75060939594992	8.72026856520956	7.7680633595037	8.56063941062335	matrix metallopeptidase 2
2552	ENSMUSG00000108366	Gm5586	434127	0.598615104298827	4.24090645335868	8.07423390333329	0.0154543825581848	0.0707134894717572	FALSE	4.19007510486495	4.71732532843631	4.55742408801966	4.51242097760074	3.56696464491099	3.73618946720284	3.94796684086748	4.29957481026767	4.49431137473042	3.88767394081225	40S RIBOSOMAL PROTEIN S3A (V-FOS TRANSFORMATION EFFECTOR PROTEIN)
2553	ENSMUSG00000106943	Dancr	70036	0.85950181249703	3.29744580557255	8.07116295198733	0.0154696000858885	0.0707553937340072	FALSE	2.87996919713722	3.58212705818392	3.6615516335233	4.19755386152239	2.90936594943211	2.735415478428	2.44204318102259	3.0944478328137	3.58030043759171	2.7953181104241	differentiation antagonizing non-protein coding RNA
2554	ENSMUSG00000038175	Mylip	218203	-1.08284618832208	4.28058742676007	8.3494840960356	0.015498895555789	0.0708616301507235	FALSE	4.07824189556407	2.7635107696767	2.88439431262413	4.24583490396995	4.94782520691631	4.16140848915921	5.16795467153991	4.37904083154052	3.49299547045871	4.66405729978899	myosin regulatory light chain interacting protein
2555	ENSMUSG00000021458	Aopep	72061	-0.535155372355862	5.70189788688409	8.06271308117531	0.0155115638714515	0.0708917930829509	FALSE	5.2965938617171	5.40632932360354	5.105937559077	5.75606865536331	5.96006288060384	6.30387312220475	5.74447410219498	5.68402267676866	5.39123234994024	5.92310819544306	aminopeptidase O
2556	ENSMUSG00000049288	Lix1l	280411	-1.01589371131272	7.0039127969128	8.73997531335547	0.01551925762476	0.070899206292771	FALSE	7.23987905276858	5.50066937788589	6.10336626938206	6.22207408730548	7.38159304322732	6.90383036653101	7.63512670710746	7.65610822548992	6.2664971968355	7.39416458558893	Lix1-like
2557	ENSMUSG00000056383	AI987944	233168	-0.477544602737458	5.22432112480271	8.05573613648633	0.0155463148277337	0.070995040376788	FALSE	4.96045833367837	5.07946810450296	5.0711777911814	4.73734496192975	5.11118819878957	5.45351545633984	5.7233532001264	5.41746192508759	4.96211229782312	5.42637969508585	expressed sequence AI987944
2558	ENSMUSG00000031399	Fam3a	66294	-0.659971795759291	4.24405418615894	8.05383848645611	0.0155557826989607	0.0710105060890398	FALSE	3.59385010661036	4.42824588803642	3.71399653684006	3.63413058925416	4.47162354045895	4.63271162996731	4.76131111837906	4.21547520442799	3.84255578018525	4.52028037330833	family with sequence similarity 3	member A
2559	ENSMUSG00000039770	Ypel5	383295	-0.64472539628244	6.09941670254961	8.07935773384136	0.015567761744419	0.0710340580951714	FALSE	5.8223227092847	6.16493882725472	5.8250375072209	4.87673860198584	6.31249138714173	6.45971665662963	6.28105502881296	6.47699849878721	5.67225941143654	6.38256539284288	yippee like 5
2560	ENSMUSG00000025362	Rps26	27370	-0.453262257604208	11.9210040074976	8.05036940717996	0.0155731085658678	0.0710340580951714	FALSE	11.8681398287973	11.8866143707857	11.5846362710109	11.2868793324671	11.9762183936667	12.2500305063235	12.0682852720303	12.2085255448085	11.6565674507652	12.1257649292072	ribosomal protein S26
2561	ENSMUSG00000021748	Pdhb	68263	0.418646133957223	6.76497871490241	8.0483344207255	0.0155832827174523	0.0710527107737955	FALSE	6.99892354699409	6.83707463903515	7.19495405938762	6.76534015807716	6.49704221263847	6.61132669597102	6.29065948321881	6.72863836470112	6.94907310087351	6.53191668913236	pyruvate dehydrogenase (lipoamide) beta
2562	ENSMUSG00000035202	Lars2	102436	0.583504807723823	4.15545840036916	8.04595500136772	0.0155951889242691	0.0710792431962102	FALSE	4.15657890757345	4.45542344723273	4.66789864674779	4.33036023401558	3.9351190307786	3.98142286328515	3.37416767324378	3.97522812207577	4.40256530889239	3.81648442234583	leucyl-tRNA synthetase	mitochondrial
2563	ENSMUSG00000060098	Prmt7	214572	0.486771450285842	5.45275730146503	8.04276337438836	0.0156111762646996	0.0711243485145911	FALSE	5.52047411300072	5.96827279501752	5.50612193120143	5.65540221134807	4.82980040999047	5.35251058646375	5.16795467153991	5.34893994844959	5.66256776264193	5.17480140411093	protein arginine N-methyltransferase 7
2564	ENSMUSG00000082319	Actr3-ps	667799	0.869242006069167	3.04147072730254	8.03990235548008	0.0156255241027821	0.0711619520078729	FALSE	3.22515101690391	3.02771960026062	3.24672427202195	3.91856285913414	2.31060470046616	2.37240293323951	3.0960447261554	2.27028059514282	3.35453943708015	2.51233323875097	actin related protein 3	pseudogene
2565	ENSMUSG00000050627	Gpd1l	333433	-0.518919424511392	4.90603782117446	8.03661321276653	0.0156420383314896	0.0712093885367659	FALSE	4.57945416826568	5.05598592279497	4.33269427750004	4.43123675857895	5.05692047557222	5.13660055291949	5.21410903704906	5.15186145223711	4.59984278178491	5.13987287944447	glycerol-3-phosphate dehydrogenase 1-like
2566	ENSMUSG00000031568	Rwdd4a	192174	0.510965970047289	5.97454986725012	8.03023109339505	0.0156741411018239	0.0713025417854474	FALSE	5.91788506845334	6.40689357240058	6.13976636173426	6.31552236707463	5.35556896842201	6.0878324539787	5.58579519419742	5.65947662170332	6.1950168424157	5.67216830957536	RWD domain containing 4A
2567	ENSMUSG00000073411	H2-D1	14964	-1.8280881046417	7.12084611096999	9.38519698123367	0.0156747130909689	0.0713025417854474	FALSE	7.05907880169555	4.93247502278441	4.6942442932158	5.78358588039977	7.43682239544273	6.6312276981582	8.19957326006391	8.24049897350775	5.61734599952388	7.62703058179315	histocompatibility 2	D region locus 1
2568	ENSMUSG00000034203	Chchd4	72170	0.430517273548358	5.24013720719309	8.02785368410416	0.0156861197543906	0.0713266434470481	FALSE	5.18056854339207	5.46545384372688	5.48364067428327	5.59144841431924	4.88067666179541	4.9704313551332	4.97295994291627	5.1964178111146	5.43027786893036	5.00512144273987	coiled-coil-helix-coiled-coil-helix domain containing 4
2569	ENSMUSG00000015289	Lage3	66192	0.448018975646913	6.26471407551565	8.02532058698305	0.0156988948227177	0.0713569462222167	FALSE	6.24714710256492	6.75377721192501	6.33658480632537	6.49436283252388	5.77747015516993	6.19625404067566	5.90628211433063	6.17199522950822	6.4579679883348	6.01300038492111	L antigen family	member 3
2570	ENSMUSG00000049230	Gm9833	100041480	2.27444042853173	0.561732645961002	8.02251308907451	0.0157130682200768	0.0713935788349561	FALSE	0.476937143097982	2.0218378927027	1.07973799015158	0.762776667575754	0.18009073046193	-1.46107529820537	-0.169649761337877	-2.06030261129862	1.085322423382	-0.877734235094986	myelin basic protein expression factor 2	repressor pseudogene
2571	ENSMUSG00000022338	Eny2	223527	0.477680235506707	7.57539324418754	8.01601817811218	0.0157459155338715	0.0715149963784586	FALSE	7.61146398494656	7.45845123759551	7.88549246841578	8.1286505344301	7.06843624559031	7.24292699948752	7.40467715572668	7.51371651542185	7.77101455634699	7.30743922905659	ENY2 transcription and export complex 2 subunit
2572	ENSMUSG00000025025	Mxi1	17859	-0.573843332207282	5.47574420479302	8.00992441598501	0.0157768083334602	0.0715845263968009	FALSE	5.48717629594431	4.95168930479541	5.31562480762377	4.7871354184766	5.62914621306384	5.32166772985023	6.01456969840272	5.8758264816891	5.13540645671002	5.71030253075147	MAX interactor 1	dimerization protein
2573	ENSMUSG00000028433	Ubap2	68926	0.520539174921888	6.51944296013343	8.00973889071559	0.0157777499979561	0.0715845263968009	FALSE	6.55416371032101	6.87111180237989	6.70214976582204	6.87173239277496	6.07374675430968	6.70989749522413	6.16574771704332	5.85126598644004	6.74978941782448	6.20016448825429	ubiquitin-associated protein 2
2574	ENSMUSG00000027424	Mgme1	74528	0.763740600360824	2.4910250313283	8.00937137860021	0.0157796155643886	0.0715845263968009	FALSE	2.58493023872197	2.87506416665418	2.86132812601914	2.89154209279281	2.23441325393267	2.02393641807178	2.09267455396993	1.9384540705871	2.80321615604703	2.07236957414037	mitochondrial genome maintenance exonuclease 1
2575	ENSMUSG00000023966	Rsph9	75564	-2.10711518533468	2.21709572872602	8.30363718796672	0.0158492950256655	0.0718247499625157	FALSE	1.461142928009	1.81357242425906	-2.06030261129862	0.234379281543445	2.85950893665354	2.735415478428	3.37416767324378	2.47705201967974	0.362198005628222	2.86153602700126	radial spoke head 9 homolog (Chlamydomonas)
2576	ENSMUSG00000010054	Tusc2	80385	-0.417298422832561	4.97684983167118	7.99541471729362	0.0158506569092005	0.0718247499625157	FALSE	4.60451361741013	4.89987137036882	4.83705002260483	4.66224896973192	5.2627230289401	5.05322737139179	5.16273406139239	5.19153451741488	4.75092099502893	5.16755474478479	tumor suppressor 2	mitochondrial calcium regulator
2577	ENSMUSG00000031381	Piga	18700	0.573144602732955	3.97125263590167	7.9941135904434	0.0158572991835048	0.0718247499625157	FALSE	3.83526361186086	4.31410694178235	4.39826502194739	4.29255236482239	3.41992197431806	3.66776492953971	3.89857425569063	3.61569145494834	4.21004698510325	3.65048815362418	phosphatidylinositol glycan anchor biosynthesis	class A
2578	ENSMUSG00000026072	Il1r1	16177	-1.4084834076158	2.00165828902116	7.99267057499425	0.0158646696722942	0.0718247499625157	FALSE	1.6170404081886	1.92146001431437	-0.27691287880934	0.671458780642242	1.97824023692908	2.59507981245592	2.54193193578283	2.84364679496869	0.983261581083968	2.48972469503413	interleukin 1 receptor	type I
2579	ENSMUSG00000026126	Ptpn18	19253	-2.30059693732106	1.20880733917382	8.04932154942673	0.0158650009203768	0.0718247499625157	FALSE	0.679193107865907	0.682119417373874	-2.06030261129862	-1.54020639743211	1.41366825425641	2.4720713607808	2.0020413100474	1.44245087519515	-0.559799120872738	1.83255795006994	protein tyrosine phosphatase	non-receptor type 18
2580	ENSMUSG00000041846	Ppp4r3a	68734	0.442409698404454	4.97435427384405	7.99173028159543	0.0158694745999221	0.0718247499625157	FALSE	5.18056854339207	5.05005516716982	5.13987950351769	5.32173719034378	4.86180769118392	4.86436463130696	4.72635131508377	4.46248815646634	5.17306010110584	4.72875294851025	protein phosphatase 4 regulatory subunit 3A
2581	ENSMUSG00000002249	Tead3	21678	-1.07872643770991	2.32082051870528	7.99009694370786	0.0158778251196077	0.0718289114508489	FALSE	2.14695801232279	2.20379622837292	0.997497842767952	1.14867759162241	2.69868334294255	3.11016486817335	2.60487799631638	2.50880616835926	1.62423241877152	2.73063309394789	TEA domain family member 3
2582	ENSMUSG00000005813	Metap1	75624	0.402574381052917	6.34728497509884	7.98871567060532	0.0158848910232285	0.0718289114508489	FALSE	6.70660255985106	6.40689357240058	6.45301906000315	6.54990169103835	5.98643406054275	6.11635323291178	5.98233567192284	6.40288544329221	6.52910422082328	6.12200210216739	methionyl aminopeptidase 1
2583	ENSMUSG00000020882	Cacnb1	12295	-1.19562362829902	1.59791949903125	7.98794245986204	0.015888848015547	0.0718289114508489	FALSE	1.461142928009	1.27699253413201	0.611703710832735	0.100748890251156	2.11200523087631	2.1496785734733	2.04806953721891	1.89104748047422	0.862647015806226	2.05020020551069	calcium channel	voltage-dependent	beta 1 subunit
2584	ENSMUSG00000087165	2010001A14Rik	76516	-1.30387395704707	1.40965351776655	7.98120139469392	0.0159233958644025	0.0719572343299642	FALSE	0.581606589368725	0.257102749734234	1.30159109524415	0.469408337549519	2.54944717154932	1.73386625405596	1.36581550271499	1.62738749008641	0.652427192974158	1.81912910460167	RIKEN cDNA 2010001A14 gene
2585	ENSMUSG00000027291	Vps39	269338	-0.544498585221627	5.04459361232046	7.97250693841386	0.0159680867914063	0.0721312763881049	FALSE	4.62914520804669	5.17521116115759	4.70723886991612	4.37445943545112	5.38229628357865	5.47769917989962	5.12565105696284	5.14177034509306	4.72151366864288	5.28185421638354	VPS39 HOPS complex subunit
2586	ENSMUSG00000003119	Cdk12	69131	0.526990098625787	4.89265889313497	7.970983616204	0.015975932262521	0.0721388093694733	FALSE	5.06345497094841	4.84612270539552	5.0711777911814	5.46458752035437	4.84268865964849	4.71639297628218	4.47998841391337	4.33543446338261	5.11133574696993	4.59362612830666	cyclin-dependent kinase 12
2587	ENSMUSG00000022385	Gtse1	29870	2.92509767062105	3.93924111766826	9.30413213326554	0.0159918216923013	0.0721826447240053	FALSE	5.89775257023311	0.682119417373874	3.90656561873922	4.93188580114667	2.31060470046616	0.295627005186208	2.09267455396993	2.15460299963142	3.85458085187322	1.71337731481343	G two S phase expressed protein 1
2588	ENSMUSG00000060538	Tmem219	68742	-0.481166601804586	5.3316539152415	7.96442088859621	0.0160097843185866	0.0722358004204545	FALSE	5.09031412466793	5.45202320273075	4.88358374744419	4.776218424451	5.5250547547336	5.62932566201039	5.59745037415847	5.44644638915239	5.05053487482347	5.54956929501371	transmembrane protein 219
2589	ENSMUSG00000015837	Sqstm1	18412	-0.593171888018183	9.40452690117277	7.97702275481714	0.0160328916522834	0.0723121188967608	FALSE	9.02500889502622	9.61822853000028	8.98152846670494	8.44872087758719	9.49623862695705	9.70401678867624	9.68797322599833	9.77985451955013	9.01837169232966	9.66702079029544	sequestosome 1
2590	ENSMUSG00000033467	Crlf2	57914	-1.02406375149677	3.58974597384962	7.97533388587982	0.0160775664083009	0.0724856150385055	FALSE	3.17584544155175	3.82374993704247	2.155752549897	2.20499452836707	3.65727629808251	4.10041559734921	4.08674291338964	4.13636845744635	2.84008561421457	3.99520081656693	cytokine receptor-like factor 2
2591	ENSMUSG00000047866	Lonp2	66887	-0.380124500354125	5.61522950230315	7.94864579534016	0.0160915054041304	0.0725032665991007	FALSE	5.47703522157468	5.43391894720757	5.52091714186292	5.20447691189569	5.74694505213341	5.70639192315543	5.85541575546165	5.8543590117251	5.40908705563522	5.7907779356189	lon peptidase 2	peroxisomal
2592	ENSMUSG00000061878	Sphk1	20698	-1.62033226810101	4.47294507451145	8.8393666113833	0.0160938997195229	0.0725032665991007	FALSE	3.77030996187618	4.33376826779115	1.15754183014984	3.04495296770111	4.56790359100613	5.50541051077583	5.03713012804102	4.98691501740865	3.07664325687957	5.02433981180791	sphingosine kinase 1
2593	ENSMUSG00000038770	Kpna7	381686	2.65599225662329	-0.000878155563098591	7.94316336396073	0.0161200226006899	0.0725929440448343	FALSE	0.241629792675958	-0.348027584656751	0.718245938800641	1.27813157732714	-1.44471698054021	-2.06030261129862	-0.169649761337877	-2.06030261129862	0.472494931036748	-1.43374299111883	karyopherin alpha 7 (importin alpha 8)
2594	ENSMUSG00000074364	Ehd2	259300	0.430451764173365	6.85306035204356	7.94186334133559	0.0161267935585662	0.0725954388524973	FALSE	6.71812931908774	7.03170803628059	7.01200385587186	7.37072021688704	6.65699640940702	6.51918152100077	6.74997381538836	6.55130656475113	7.03314035703181	6.61936457763682	EH-domain containing 2
2595	ENSMUSG00000024583	Txnl1	53382	0.397878069906454	7.66271902426175	7.93232052054496	0.0161765994603893	0.0727915806932432	FALSE	7.71432890495676	8.10236062859492	7.8375446471307	7.70019374001422	7.30682991741032	7.67027522669975	7.43638970828081	7.36007520435988	7.83860698017415	7.44339251418769	thioredoxin-like 1
2596	ENSMUSG00000037032	Apbb1	11785	-0.594095587788454	4.97057518090071	7.92769144151901	0.0162008254304051	0.0728725109980123	FALSE	4.92608220084932	4.97065104450293	4.39826502194739	4.12196053908898	5.10585236892307	5.20096375159236	5.12565105696284	5.47887377792349	4.60423970159715	5.22783523885044	amyloid beta (A4) precursor protein-binding	family B	member 1
2597	ENSMUSG00000023852	Chd1	12648	0.593072179852864	5.42060384340585	7.92448350927403	0.0162176392360412	0.072920051351272	FALSE	5.8196500086345	5.22869859483058	5.53556216274579	6.02865413803992	5.2579201097429	5.00412207155245	5.36719868439504	4.6521554337784	5.6531412260627	5.0703490748672	chromodomain helicase DNA binding protein 1
2598	ENSMUSG00000028163	Nfkb1	18033	0.688386216145618	5.20564858325051	7.9231381084942	0.0162246970906	0.0729237058995136	FALSE	5.6674356765849	4.68707220300367	5.36975086739455	5.9937374769368	5.01198690599179	4.90654428305379	4.68324964248305	4.65924711984837	5.42949905597998	4.81525698784425	nuclear factor of kappa light polypeptide gene enhancer in B cells 1	p105
2599	ENSMUSG00000032264	Zw10	26951	0.514458475927159	4.43583407712196	7.92088029069016	0.0162365496149003	0.0729377959966328	FALSE	4.51483236751595	4.38178032052132	4.73922228670315	4.96110062655876	4.05070819875925	4.12103440379903	4.3389935805661	4.10554817553319	4.6492339003248	4.15407108966439	zw10 kinetochore protein
2600	ENSMUSG00000061118	Dnajc30	66114	-0.523085998087049	4.47691246856206	7.91908572691973	0.0162459776095016	0.0729377959966328	FALSE	4.18177368311611	4.57589222316244	4.01505152526944	3.92845766249848	4.71533643436007	4.80825603391437	4.74043705715953	4.57925265199359	4.17529377351162	4.71082054435689	DnaJ heat shock protein family (Hsp40) member C30
2601	ENSMUSG00000046997	Spsb4	211949	0.843515024519976	2.95818523777326	7.91897285544698	0.0162465708133289	0.0729377959966328	FALSE	2.72862592508348	3.14364826506294	3.76460164588415	3.39817905175561	2.34724276209786	2.65286223342783	2.09267455396993	2.76693737343012	3.25876372194654	2.46492923073143	splA/ryanodine receptor domain and SOCS box containing 4
2602	ENSMUSG00000020288	Ahsa2	268390	0.499250559161595	5.00059379128421	7.91549084834518	0.0162648834027919	0.0729919460009227	FALSE	5.168015626874	5.125316035017	5.35743925978534	5.24463200813354	4.89312025165225	4.27616419230977	4.96698223892109	4.69419189173942	5.22385073245247	4.70761464365563	AHA1	activator of heat shock protein ATPase 2
2603	ENSMUSG00000004591	Pkn2	109333	0.416984158927918	6.57839201341101	7.91407491605852	0.0162723371007416	0.0729973416539993	FALSE	6.66700545524086	6.66343307169359	6.72469114655574	7.00160460598204	6.37371057725736	6.23460404086547	6.62647427110385	6.13940105354705	6.76418356986806	6.34354748569343	protein kinase N2
2604	ENSMUSG00000063535	Zfp773	76373	-1.43118101574825	0.429243105315124	7.90889801905467	0.0162996237273462	0.0730695024827448	FALSE	-0.203999898789466	-0.623299420297426	0.234757534460469	-0.608127064139772	0.924894992233675	0.783452121826174	0.947050350117117	0.98141794747982	-0.300167212191549	0.909203852914196	zinc finger protein 773
2605	ENSMUSG00000025572	Tmc6	217353	-0.786271903906039	3.62291671904377	7.90846654411143	0.016301900420937	0.0730695024827448	FALSE	3.46295042112082	3.69284552752102	2.83788715084316	2.44447946260387	3.79626587585225	4.01486081489415	3.96005521517975	4.05267115127333	3.10954064052221	3.95596326429987	transmembrane channel-like gene family 6
2606	ENSMUSG00000024769	Cdc42bpg	240505	-0.86613848168721	3.80882123603015	7.90746328095652	0.0163071956384374	0.0730695024827448	FALSE	3.9175555761678	3.5984737789978	2.68863125045695	2.67353988782909	4.52056658786799	4.12103440379903	3.8732290072953	4.10554817553319	3.21955012336291	4.15509454362388	CDC42 binding protein kinase gamma (DMPK-like)
2607	ENSMUSG00000059796	Eif4a1	13681	0.417491661606635	8.5022929239185	7.90062150533163	0.0163433610818336	0.0731960269429908	FALSE	8.6240453134653	8.77987087482646	8.57227849677354	8.79440448159689	8.31847945411017	8.48338634540831	7.87825783345366	8.36499835951224	8.69264979166555	8.2612804981211	eukaryotic translation initiation factor 4A1
2608	ENSMUSG00000027671	Actl6a	56456	0.490174155301241	6.78008496629152	7.89975100422308	0.0163479693643333	0.0731960269429908	FALSE	6.85232970889801	7.08778466955749	6.87332784286404	7.17577994221548	6.19679779680042	6.62582732033339	6.23204958860381	6.88804962670914	6.99730554088375	6.48568108311169	actin-like 6A
2609	ENSMUSG00000032014	Oaf	102644	-0.412114202626962	8.18166675001288	7.89636945973527	0.0163658853436639	0.0732086551415893	FALSE	8.0064115293605	8.14262929275656	7.93673323203575	7.72878690244924	8.34702736002988	8.4828885969619	8.0633339432679	8.55139931848376	7.95364023915051	8.36116230468586	out at first homolog
2610	ENSMUSG00000024127	Prepl	213760	0.88410133554305	3.89411302596137	7.8953088405648	0.0163715094884038	0.0732086551415893	FALSE	4.99876780917438	3.91793925835556	3.88385398644163	3.88846462964179	2.85950893665354	3.28479863898934	3.39212385260589	3.85684511947416	4.17225642090334	3.34831913693073	prolyl endopeptidase-like
2611	ENSMUSG00000053580	Tanc2	77097	-0.961177058871166	4.3763680964607	8.04452069869024	0.0163727628944966	0.0732086551415893	FALSE	4.23088047272814	4.372304884759	2.49241449097433	3.54689739658922	4.68703060850575	4.82091454903222	4.96698223892109	4.60151288553487	3.66062431126267	4.76911007049848	tetratricopeptide repeat	ankyrin repeat and coiled-coil containing 2
2612	ENSMUSG00000063412	Gm10131	100042777	1.23121577886967	1.33484298334121	7.89448725148993	0.016375867708301	0.0732086551415893	FALSE	1.56692332953761	1.81357242425906	1.99549849647895	1.70390292640762	0.18009073046193	1.29982139901447	0.200097001066231	0.680501322166254	1.76997429417081	0.590127613177222	enhancer of rudimentary homolog pseudogene
2613	ENSMUSG00000004929	Thop1	50492	0.602787701225693	5.25649051058232	7.8923850541787	0.0163870253548358	0.0732304994521309	FALSE	4.79070886660968	5.67649796058732	5.87195405128089	5.55038855819453	4.83625892684466	5.0955161441962	4.85491851516343	4.89978158744018	5.47238735916811	4.92161879341112	thimet oligopeptidase 1
2614	ENSMUSG00000020024	Cep83	77048	0.607063760087427	4.06880472332096	7.88994663682792	0.0163999788544823	0.0732603493051991	FALSE	4.51483236751595	4.14635398677351	4.3410554617962	4.31535577269194	3.62779613796884	3.73618946720284	4.16193029393424	3.28987601369303	4.3293993971944	3.70394797819974	centrosomal protein 83
2615	ENSMUSG00000015748	Prpf3	70767	0.676473093315483	5.75512514487041	7.93719856767057	0.0164191940191221	0.0733181371171278	FALSE	5.99808386725278	5.35914073079829	6.32187503469006	6.32865827254091	5.46797207436142	4.78260084493019	5.56615817762669	5.5644644883803	6.00193947632051	5.34529889632465	pre-mRNA processing factor 3
2616	ENSMUSG00000020211	Sf3a2	20222	0.747622407892685	5.71328723571811	8.0090524440133	0.0164714131095411	0.0735216723223506	FALSE	5.15535252779289	5.97141416468061	6.61174749945245	6.05824640430717	4.92376760977397	5.35251058646375	5.46375178808913	5.37501855733591	5.94919014905828	5.27876213541569	splicing factor 3a	subunit 2
2617	ENSMUSG00000006262	Mob1b	68473	0.539438457931305	4.40536752044424	7.87532534666868	0.0164779068387638	0.0735216723223506	FALSE	4.8547705192093	4.27396171342421	4.45329222291297	4.90206712122036	4.00557766242239	4.01486081489415	4.20319825123991	4.21547520442799	4.62102289419171	4.10977798324611	MOB kinase activator 1B
2618	ENSMUSG00000002102	Psmc3	19182	0.422827842784596	8.21242582032097	7.87424852122007	0.0164836634529343	0.0735216723223506	TRUE	8.20840637464381	8.54914947838722	8.24145025075458	8.59217722357566	7.95292075567544	8.26281273797373	7.7802482523291	7.90161737154372	8.39779583184032	7.9743997793805	proteasome (prosome	macropain) 26S subunit	ATPase 3
2619	ENSMUSG00000072946	Ptgr2	77219	-0.461229694505037	5.46808852514366	7.87118410226642	0.0165000586605554	0.0735666991139003	FALSE	5.22163987994181	5.29037108946743	4.96157203493802	5.37697673911495	5.97477300635724	5.41228597284236	5.58579519419742	5.68749541101236	5.21263993586556	5.66508739610234	prostaglandin reductase 2
2620	ENSMUSG00000061950	Ppp4r1	70351	0.611360328603717	5.63264151424131	7.86796417336007	0.0165173067756761	0.0736154928318971	FALSE	6.05373156802562	5.10829334740344	6.16353267887158	6.06274566358542	5.40419692789803	5.06391634216795	5.2490130802667	5.43822436235183	5.84707581447152	5.28883767817113	protein phosphatase 4	regulatory subunit 1
2621	ENSMUSG00000032291	Crabp1	12903	-0.532646437353965	11.4270927408541	7.86473352207879	0.0165346338826436	0.0736417816516098	FALSE	11.3146069437185	11.4752598696225	11.0429483468848	10.5509470972961	11.4968988420684	11.716887923358	11.6106713121709	11.8301680266605	11.0959405643805	11.6636565260644	cellular retinoic acid binding protein I
2622	ENSMUSG00000026657	Frmd4a	209630	0.478417030533118	6.77426002841836	7.8645128145	0.0165358184028878	0.0736417816516098	FALSE	6.95819007352971	6.87447176545445	7.03666486245051	7.09351958237262	6.94388743442515	6.50356233653674	6.15264047161294	6.34028442216751	6.99071157095182	6.48509366618558	FERM domain containing 4A
2623	ENSMUSG00000036959	Bcorl1	320376	-0.585139750925821	3.95163380399176	7.86141714165781	0.016552443276177	0.0736877164071363	FALSE	3.95700573551276	3.78142128530369	3.24672427202195	3.45404821641062	4.3323591771101	4.27616419230977	4.18271182510105	4.04185914101749	3.60979987731225	4.2082735838846	BCL6 co-repressor-like 1
2624	ENSMUSG00000032267	Usp28	235323	0.688726349058389	2.92376264598885	7.85669395226549	0.0165778468178017	0.0737548669112378	FALSE	3.40707341827944	3.23011887586843	3.03628935702075	3.16698693975134	2.61100616181191	2.76191584211196	2.50939812344224	2.27028059514282	3.21011714772999	2.53815018062723	ubiquitin specific peptidase 28
2625	ENSMUSG00000038418	Egr1	13653	-2.01968956060003	5.50785668216996	9.15897448851256	0.0165801597706602	0.0737548669112378	FALSE	5.58169780433505	3.09838841223609	3.03628935702075	2.93145107394098	6.48681578861276	5.39968381204413	6.23950736736024	6.4007714030342	3.66195666188322	6.13169459276283	early growth response 1
2626	ENSMUSG00000048546	Tob2	57259	0.819677244210354	4.53971404265985	7.90066874485638	0.0165887377755506	0.0737605915430815	FALSE	5.41109804806326	3.94375840482356	4.89498638264945	4.93188580114667	4.20838843677108	3.50472934417736	4.28235316054137	4.18631611654448	4.79543215917073	4.04544676450857	transducer of ERBB2	2
2627	ENSMUSG00000112117	Rmst	110333	1.05473708569007	3.00828315317491	7.85368025165509	0.0165940801561767	0.0737605915430815	FALSE	3.70229350330785	3.707990978271	3.6615516335233	2.13835146270063	2.11200523087631	2.9114429873129	2.13594173936669	2.30686657916876	3.30254689445069	2.36656413418117	rhabdomyosarcoma 2 associated transcript (non-coding RNA)
2628	ENSMUSG00000020988	L2hgdh	217666	1.1091220727226	2.25486400960742	7.85158803210108	0.0166053610440753	0.073782648748732	FALSE	3.14201330471719	2.54477129836927	2.46207100669742	2.44447946260387	1.66654342477107	0.560060897677521	2.13594173936669	1.73869687354505	2.64833376809693	1.52531073384008	L-2-hydroxyglutarate dehydrogenase
2629	ENSMUSG00000037221	Mospd3	68929	-0.530162498027938	5.09333453607667	7.85016660393823	0.0166130303438884	0.0737829380715376	FALSE	4.52799036883762	4.65617106041705	4.854676526456	5.11632775864789	5.29120953065836	4.95902398147822	5.41188899466658	5.59806609945679	4.78879142858964	5.31504715156499	motile sperm domain containing 3
2630	ENSMUSG00000073987	Ggh	14590	-0.590317632393167	5.52837933314282	7.84923418853766	0.016618063469054	0.0737829380715376	FALSE	5.64345462419691	4.51691490193396	5.13987950351769	5.2952165841428	5.86219046108754	5.62572290453439	5.85864798892696	5.81362301847782	5.14886640344784	5.79004609325668	gamma-glutamyl hydrolase
2631	ENSMUSG00000032381	Ciao2a	68250	0.45140053368995	5.81204470779883	7.84198087194989	0.0166572784510058	0.0738687084810603	FALSE	6.1247392784632	5.66877797690506	6.15169845921824	6.07838348261522	5.69103034962889	5.29922629942587	5.74447410219498	5.50272478359174	6.00589979930043	5.55936388371037	cytosolic iron-sulfur assembly component 2A
2632	ENSMUSG00000057315	Arhgap24	231532	-0.849082252325128	4.81960076941052	7.96109591209424	0.0166595769293913	0.0738687084810603	FALSE	4.67126376282792	4.46437004051787	3.95094361721021	4.16444482501279	5.58764095952378	5.66135190789405	4.70496143493165	4.3442618171209	4.3127555613922	5.07455402986759	Rho GTPase activating protein 24
2633	ENSMUSG00000029861	Fam131b	76156	-0.792339712040209	3.4049655829244	7.84116794491662	0.0166616803884602	0.0738687084810603	FALSE	2.65856639475791	3.53194530111572	3.05673976264429	2.38823116860046	3.82252629017284	3.66776492953971	3.98393227631437	3.44564817111007	2.9088706567796	3.72996791678425	family with sequence similarity 131	member B
2634	ENSMUSG00000025915	Sgk3	170755	-2.80876508704117	0.0710421355985396	7.84098236896804	0.0166626854619434	0.0738687084810603	FALSE	-0.602345743071593	-1.41027994534818	-2.06030261129862	-1.15872956362328	1.01873709281975	-0.222551093780183	1.8544298132446	-1.45930397950195	-1.30791446583542	0.297827958195554	serum/glucocorticoid regulated kinase 3
2635	ENSMUSG00000050312	Nsun3	106338	0.895847449123252	2.7633504120094	7.8351306427593	0.0166944152472609	0.0739768105213437	FALSE	3.14201330471719	3.44422378732204	2.88439431262413	2.98931793223085	2.51765380038701	2.735415478428	1.90533033992683	1.62738749008641	3.11498733422355	2.19644677720706	NOL1/NOP2/Sun domain family member 3
2636	ENSMUSG00000001741	Il16	16170	-1.75643233541882	0.587769224847695	7.83414632332488	0.0166997595761247	0.0739768105213437	FALSE	-0.602345743071593	-0.348027584656751	0.234757534460469	-0.608127064139772	0.924894992233675	-0.0284028684325787	0.846447861301855	2.07198759035344	-0.330935714351912	0.953731893864097	interleukin 16
2637	ENSMUSG00000047417	Rexo1	66932	0.666567371510093	4.91713086274338	7.83298344795016	0.0167060759908181	0.0739768105213437	FALSE	4.50820808900608	5.19146663223806	5.62044123183625	5.30664230600952	4.57564425924554	4.87046632451468	4.20319825123991	4.46248815646634	5.15668956477248	4.52794924786662	REX1	RNA exonuclease 1
2638	ENSMUSG00000041360	Pum3	52874	0.541553385444778	6.30760649024331	7.82826342968128	0.0167317430068288	0.0740623817629796	FALSE	6.5969349805629	6.11751940195215	6.50044625892338	6.88830349851792	6.19428604890517	5.73676968640726	6.29305063938547	5.73525587029498	6.52580103498909	5.98984056124822	pumilio RNA-binding family member 3
2639	ENSMUSG00000051224	Tceanc	245695	-0.965998024995018	1.89906419306141	7.82696815181227	0.0167387948066499	0.0740655198777002	FALSE	1.75772244768745	0.908767584759968	1.49383155365573	1.2148560966464	2.11200523087631	2.30191403183811	2.47611369062414	2.23274261543872	1.34379442068739	2.28069389219432	transcription elongation factor A (SII) N-terminal and central domain containing
2640	ENSMUSG00000038722	Bud31	231889	0.425694561876981	6.65064724850263	7.8249028862732	0.0167500459154852	0.0740872296042123	FALSE	6.62322869149224	6.9512587970293	6.91872401491539	6.87429421547482	6.22905870574051	6.69965276181621	6.18390007541252	6.51463089676162	6.84187642972794	6.40681060993271	BUD31 homolog
2641	ENSMUSG00000097519	4930558J18Rik	75323	1.35997615605148	1.20149526071556	7.81745775601335	0.0167906800693337	0.074238838004396	FALSE	1.75772244768745	1.86852449031284	1.36855816985742	1.65706396046027	0.600032385771685	0.560060897677521	0.947050350117117	-0.709636595302762	1.6629672670795	0.34937675956589	RIKEN cDNA 4930558J18 gene
2642	ENSMUSG00000055660	Mettl4	76781	0.564734987952545	4.17858720185499	7.81562831128529	0.0168006827820229	0.0742549480869347	FALSE	4.42624942431446	4.39119392869322	4.70723886991612	4.139104671964	3.67179351282451	3.62509625099049	4.15142618296812	3.97522812207577	4.41594672372195	3.85588601721472	methyltransferase like 4
2643	ENSMUSG00000029821	Gsdme	54722	-0.572199641161592	3.57790340703923	7.81298590462769	0.0168151429792249	0.0742907395264506	FALSE	3.37830182325648	3.25095031147371	3.28189344757349	3.16698693975134	4.05070819875925	3.93559811470628	3.75331977281431	3.54087335479723	3.26953313051376	3.82012486026927	gasdermin E
2644	ENSMUSG00000028467	Gba2	230101	-0.994355802441239	2.09909956320146	7.81149587387153	0.0168233034898091	0.0742935227424588	TRUE	1.66547478513854	1.75644407324211	0.910284725095951	1.74926890180574	2.27301189551006	2.37240293323951	2.2584631535028	2.9630739596623	1.52036812132058	2.46673798547867	glucosidase beta 2
2645	ENSMUSG00000076432	Ywhaq	22630	-0.382986932090738	8.00559256048792	7.81054790858056	0.0168284977009338	0.0742935227424588	FALSE	7.90793687309825	7.53050508225244	7.9477250002829	7.78432731628904	8.20640422489461	7.9981470463895	8.17320544443917	8.33928835772675	7.79262356798066	8.17926126836251	tyrosine 3-monooxygenase/tryptophan 5-monooxygenase activation protein theta
2646	ENSMUSG00000057863	Rpl36	54217	-0.444171884141466	9.74510110417312	7.80272846232117	0.0168714158452624	0.0744375592244738	FALSE	9.52901921418468	9.77723530158198	9.39313173995827	9.2760773046597	9.83378974119171	10.23974949145	9.69928526294143	9.97115348129317	9.49386589009616	9.93599449421907	ribosomal protein L36
2647	ENSMUSG00000034290	Nek9	217718	-0.452151636997091	6.6180557077717	7.80228143260086	0.0168738733636364	0.0744375592244738	TRUE	6.40702760810102	6.72986226056135	6.16353267887158	6.11783354471294	6.77934988776669	6.85080876078727	6.63968678363712	7.00955854144	6.35456402306172	6.81985099340777	NIMA (never in mitosis gene a)-related expressed kinase 9
2648	ENSMUSG00000062190	Lancl2	71835	0.694959020236319	4.50898829132091	7.79878224689113	0.0168931246409292	0.0744662811591242	FALSE	4.76870686335587	4.71732532843631	5.31562480762377	4.24583490396995	4.00557766242239	4.26694225077945	3.68212887035982	4.42968612668898	4.76187297584648	4.09608372756266	LanC (bacterial lantibiotic synthetase component C)-like 2
2649	ENSMUSG00000078784	Rbis	69126	-0.443949316570923	7.90918646551883	7.79877972133997	0.0168931385450475	0.0744662811591242	FALSE	7.59670911291769	7.90702717712778	7.62031959865594	7.52867086791429	8.05266052134851	8.4818925845837	7.90351565680784	7.94070249805884	7.66318168915393	8.09469281519972	ribosomal biogenesis factor
2650	ENSMUSG00000032565	Nudt16	75686	-0.708499596785487	4.31305962345906	7.79588859424497	0.0169090642293042	0.074508355851164	FALSE	4.23088047272814	4.23266732845104	3.68801238194356	3.35480988449688	4.15771935338544	4.57409974652851	5.01412440281748	4.6161644875797	3.8765925169049	4.59052699757778	nudix (nucleoside diphosphate linked moiety X)-type motif 16
2651	ENSMUSG00000040652	Oaz2	18247	-0.607614202299188	6.52244550144738	7.81278936822234	0.0169255723951906	0.0745529644883593	FALSE	6.48668880780652	6.61604686839537	5.75793001271655	5.64043026885655	6.67872199919342	6.83841096367272	6.68044116488279	6.95873105456857	6.12527398944375	6.78907629557937	ornithine decarboxylase antizyme 2
2652	ENSMUSG00000024870	Rab1b	76308	0.392327279764845	6.18497836171139	7.79114986442142	0.0169352060209823	0.074567270251512	FALSE	6.23114564904818	6.62604816523584	6.41787949926831	6.14778807537111	5.98061531520313	6.06673009967266	5.92798434856761	5.92372762160149	6.35571534723086	5.97476434626122	RAB1B	member RAS oncogene family
2653	ENSMUSG00000024899	Papss2	23972	-1.20570912092235	2.81629482043025	7.78407964487684	0.0169742992030316	0.074711229473728	FALSE	2.33836850128796	2.7043233249936	0.496661510184727	2.17205777049121	2.67004560544868	3.20978015163028	3.62253343804123	3.47809330605746	1.92785277673937	3.24511312529441	3'-phosphoadenosine 5'-phosphosulfate synthase 2
2654	ENSMUSG00000008976	Gabpa	14390	0.616814127870759	3.67321281554611	7.77823984996326	0.0170066700061583	0.0748255032637192	FALSE	3.9175555761678	3.78142128530369	3.90656561873922	4.139104671964	3.67179351282451	2.93492406544554	3.44468918619959	3.19546849602999	3.93616178804368	3.31171881512491	GA repeat binding protein	alpha
2655	ENSMUSG00000002778	Kdelr1	68137	-0.445390574445633	8.64365285689839	7.77517066350896	0.0170237123771518	0.0748371614867798	FALSE	8.25118526306072	8.74954256077503	8.34120747318492	8.20797088893578	8.5803717416297	8.78980964413482	8.92955108653168	9.05435711420983	8.38747654648911	8.83852239662651	KDEL (Lys-Asp-Glu-Leu) endoplasmic reticulum protein retention receptor 1
2656	ENSMUSG00000021497	Txndc15	69672	-0.412050870797563	6.26021335219331	7.77377239432814	0.0170314833277724	0.0748371614867798	FALSE	5.8566246167531	6.29349483517675	6.14931992160758	5.8079104750896	6.31711631001368	6.53271095512375	6.38334309125202	6.5570131712895	6.02683746215676	6.44754588191973	thioredoxin domain containing 15
2657	ENSMUSG00000052512	Nav2	78286	0.761752789509798	7.5608371830464	8.06476393494154	0.0170317437768364	0.0748371614867798	FALSE	7.49233085213501	7.70199620514568	7.97819777741634	8.27299937219187	7.64428168366886	7.39775616116028	6.63403908845444	6.5321198519229	7.86138105172223	7.05204919630162	neuron navigator 2
2658	ENSMUSG00000046330	Rpl37a	19981	-0.338045803166465	10.6239882224227	7.77314787508235	0.0170349554878702	0.0748371614867798	FALSE	10.4382526399448	10.508737565521	10.4273943903125	10.4039981596826	10.7800634134381	10.9280626708569	10.6162825328224	10.791203487496	10.4445956888652	10.7789030261533	ribosomal protein L37a
2659	ENSMUSG00000040653	Ppp1r14c	76142	-1.65813535245047	0.851677673652065	7.76505121674241	0.0170800470635899	0.075007036314983	FALSE	-0.602345743071593	0.413105797476428	0.0835075693028456	-0.0465344520072753	1.26839845647209	0.142690165859794	2.29709559904537	1.15199554866796	-0.0380667070748987	1.2150449425113	protein phosphatase 1	regulatory inhibitor subunit 14C
2660	ENSMUSG00000026792	Lrsam1	227738	-0.471056748806729	4.17854004767378	7.76127630576261	0.0171011186696362	0.0750713393629104	FALSE	3.85628083039782	4.0185540410702	3.80142361574519	4.02384322513658	4.31396647965635	4.55906700436262	4.39349404004963	4.29046887524227	3.92502542808745	4.38924909982772	leucine rich repeat and sterile alpha motif containing 1
2661	ENSMUSG00000056698	Elmod3	232089	-0.748973800282888	2.80187376890397	7.75953318835121	0.0171108592125049	0.0750858711102667	FALSE	2.39691631601849	2.67379339858284	2.43107558668257	2.03223320570487	3.07143126974657	3.17075548522734	3.37416767324378	2.81852746549119	2.38350462674719	3.10872047342722	ELMO/CED-12 domain containing 3
2662	ENSMUSG00000043207	Zmpste24	230709	0.356657222870442	6.04559607042419	7.75835045188527	0.0171174721045351	0.0750866723383383	FALSE	6.04460473543695	6.23195861603073	6.31127546499804	6.24798654828824	5.98933465614685	5.82424390217245	5.83258505776033	5.77170329742944	6.20895634118849	5.85446672837727	zinc metallopeptidase	STE24
2663	ENSMUSG00000091625	Lsm5	66373	1.20242826653043	2.64535785760567	7.75608715807058	0.0171301350650534	0.0751140019356471	FALSE	3.60630983205433	1.81357242425906	3.33309015732014	3.08088571884716	2.27301189551006	1.29982139901447	2.44204318102259	1.44245087519515	2.95846453312017	1.86433183768557	LSM5 homolog	U6 small nuclear RNA and mRNA degradation associated
2664	ENSMUSG00000101609	Kcnq1ot1	63830	0.988824570952617	5.42144222542192	8.19498013268092	0.0171840413836547	0.0753220913051562	FALSE	5.41464459033561	6.17314753351222	5.716756874594	5.91380997927456	5.57996456260529	5.03160887052886	3.79440688414815	4.37042436324399	5.8045897444291	4.69410117013157	KCNQ1 overlapping transcript 1
2665	ENSMUSG00000044148	1810030O07Rik	69155	-0.557991007159666	5.87831195170528	7.73528422713615	0.0172470494455416	0.0755516689885231	FALSE	5.70267600874434	5.75150740780621	5.3940633032035	5.41266199165779	5.95116426805247	5.57431617753072	6.34698099792946	6.47900381552842	5.56522717785296	6.08786631476027	RIKEN cDNA 1810030O07 gene
2666	ENSMUSG00000036835	Psenen	66340	-0.60579269282782	4.46327120360645	7.73487520787845	0.017249357670926	0.0755516689885231	FALSE	4.4402366326911	3.61463735352791	4.05626028793557	4.28487042305495	5.0346286189561	4.4162208904251	4.77506123495528	4.63786661769295	4.09900117430238	4.71594434050736	presenilin enhancer gamma secretase subunit
2667	ENSMUSG00000032469	Dbr1	83703	0.806794196707163	3.52082177477466	7.73056208979355	0.0172737203507502	0.0756300084498353	FALSE	4.25482095088343	3.12119581641013	3.49170543733445	4.23789943692033	3.29420198331101	2.81349948248868	3.16032141436241	2.9630739596623	3.77640541038709	3.0577742099561	debranching RNA lariats 1
2668	ENSMUSG00000022272	Myo10	17909	0.665422541560895	5.78539082971447	7.77426074409046	0.017285705565695	0.0756541169005326	FALSE	5.61599070949232	5.43391894720757	6.47787568800979	6.47254926162622	5.31452601537177	5.29922629942587	5.49316586164453	5.54162060075799	6.00008365158398	5.41213469430004	myosin X
2669	ENSMUSG00000018167	Stard3	59045	-0.583160969498854	4.15115311867032	7.72516758282172	0.0173042489124631	0.0757068994195699	FALSE	3.78134068898418	3.53194530111572	4.05626028793557	3.91856285913414	4.19839598518194	4.07949783180214	4.54563408069341	4.72831021459616	3.8220272842924	4.38795952806841	START domain containing 3
2670	ENSMUSG00000029055	Plch2	269615	-1.86985660532959	0.833588735465983	7.72068315260816	0.0173296760469405	0.0757897480150278	FALSE	-1.53744578257448	0.908767584759968	-0.0854765743173732	-0.857319115256725	1.18988242827761	0.976845848350029	1.74690217844386	1.68411540819795	-0.392868471847151	1.39943646581736	phospholipase C	eta 2
2671	ENSMUSG00000070867	Trabd2b	666048	-0.440384120971253	6.31382129257902	7.71890953666997	0.0173397448800759	0.0758053916003917	FALSE	6.21089097786784	6.17859417073704	6.13976636173426	5.7336706245025	6.59740929935616	6.64196818455577	6.60546414019106	6.17447223573085	6.06573053371041	6.50482846495846	TraB domain containing 2B
2672	ENSMUSG00000034757	Tmub2	72053	-0.675664428398722	4.14319646489215	7.71601783590652	0.0173561760205568	0.0758473597036482	FALSE	3.97633352054984	4.24310226228762	3.46134687816757	3.18360729175379	4.30468144483433	4.39097507613328	4.38455240881362	4.6521554337784	3.7160974881897	4.43309109088991	transmembrane and ubiquitin-like domain containing 2
2673	ENSMUSG00000028751	Pla2g2e	26970	-1.94485785747276	0.128687387247576	7.71493466140095	0.0173623355731653	0.0758473597036482	FALSE	-1.1544933518991	-0.623299420297426	-0.0854765743173732	-1.54020639743211	1.01873709281975	1.22560036375524	0.354603523058914	-0.218800191716767	-0.850868935986503	0.595035196979285	phospholipase A2	group IIE
2674	ENSMUSG00000034173	Zbed5	71970	-1.56675898143612	0.614276726754509	7.71299636094193	0.0173733643561211	0.0758671561654547	FALSE	-0.203999898789466	-0.963780517723531	0.496661510184727	-0.395703990857816	1.01873709281975	0.433894053583932	1.56890539303201	1.30452050944753	-0.266705724296522	1.08151426222081	zinc finger	BED type containing 5
2675	ENSMUSG00000032892	Rangrf	57785	0.728109514704957	3.94104721858804	7.70927492392224	0.0173945624258596	0.0759313291389765	FALSE	3.9175555761678	4.55928613514993	3.98335363105079	4.45196510726833	3.97077843796913	3.39048350989458	2.90916721838701	3.67287210800643	4.22804011240921	3.48582531856429	RAN guanine nucleotide release factor
2676	ENSMUSG00000015653	Steap2	74051	0.512145819649761	5.57556530790071	7.70578604800331	0.0174144637361584	0.0759849046528693	FALSE	6.21089097786784	5.70697130704861	5.66441406002123	5.55358883153941	5.4927131442841	4.94752569048669	5.33970453706639	5.35768530114855	5.78396629411927	5.28440716824644	six transmembrane epithelial antigen of prostate 2
2677	ENSMUSG00000029822	Osbpl3	71720	0.385715456970092	5.78073736996246	7.70484258437215	0.0174198501118208	0.0759849046528693	FALSE	5.99334819858669	5.72569537649274	5.9368309120407	6.14990407287042	5.58380786670003	5.67884178937741	5.55822791458649	5.47485999094055	5.95144463999764	5.57393439040112	oxysterol binding protein-like 3
2678	ENSMUSG00000024404	Riok3	66878	-0.412685940405001	5.98915511936638	7.70011919733994	0.0174468464629971	0.0760526009980459	FALSE	5.79264709250787	5.98391168573144	5.56083858363109	5.70805006951205	6.10617557683229	6.42903909877059	6.12874309566869	6.02327603343863	5.76136185784561	6.17180845117755	RIO kinase 3
2679	ENSMUSG00000008136	Fhl2	14200	0.833600115320406	4.15933045324736	7.69984837845134	0.0174483958271615	0.0760526009980459	FALSE	4.12228647909981	3.86487198441669	4.94521150936188	4.82470718326911	3.21711564239314	3.81423270395532	3.31891795862586	4.18631611654448	4.43926928903687	3.6341456053797	four and a half LIM domains 2
2680	ENSMUSG00000006289	Osgep	66246	-0.473583594795392	5.7532466251987	7.69193590233604	0.0174937357290521	0.0762217731746794	TRUE	5.69686207428369	5.76242988280179	5.32829688555934	5.11199278473531	5.85584724822537	5.84298281302981	6.08801285911258	6.07457149074186	5.47489540684503	5.9653536027774	O-sialoglycoprotein endopeptidase
2681	ENSMUSG00000027076	Timm10	30059	0.42912835706308	5.38555206790737	7.68833195715607	0.0175144334406908	0.0762834909686483	FALSE	5.31568804671289	5.57276467214337	5.62729413429541	5.77812426322933	5.02900141661382	5.33937287590797	5.01412440281748	5.21578735376568	5.57346777909525	5.14957151227624	translocase of inner mitochondrial membrane 10
2682	ENSMUSG00000046707	Csnk2a2	13000	0.335922302545003	6.60863426314308	7.67895383418873	0.0175684293851049	0.0764901379306004	FALSE	6.88848647889729	6.67311228770087	6.70214976582204	6.79132787727229	6.35584081102777	6.53078592950317	6.47675454287533	6.35346111232844	6.76376910242312	6.42921059893368	casein kinase 2	alpha prime polypeptide
2683	ENSMUSG00000050064	Zfp697	242109	0.582179318384299	4.23532268957129	7.67750604795907	0.0175767828707113	0.0764979849352575	FALSE	4.21469655768686	4.26374839758745	4.40625572241387	4.95627238804931	4.06177364184712	4.01486081489415	3.76714590026502	3.80663102336451	4.46024326643437	3.9126028450927	zinc finger protein 697
2684	ENSMUSG00000045136	Tubb2b	73710	-1.06870413494024	7.81955045564331	8.41529797345308	0.0176228491126778	0.0766698990643585	FALSE	7.13198618106045	8.09012979527383	6.30914617383262	6.52566239814632	7.83452325826339	8.41875694946505	8.32463426782739	8.37633936186108	7.0142311370783	8.23856345935423	tubulin	beta 2B class IIB
2685	ENSMUSG00000032239	Rp9	55934	-0.486650218907822	5.90810750546497	7.66142098169301	0.0176699097269345	0.0768460096392602	FALSE	6.01920408739674	5.57276467214337	5.57508587832777	5.32548636216273	6.01518088178657	6.26965427444614	6.31203854106074	5.88190182603894	5.62313525000765	6.1196938808331	retinitis pigmentosa 9 (human)
2686	ENSMUSG00000034620	Rxylt1	216395	0.852049440975541	4.25121504600171	7.6838754715272	0.0177034256919109	0.076963105660627	FALSE	5.33453281607605	4.40983885328424	4.00456275327041	4.31535577269194	4.18833384048674	3.45687019730425	3.91108183779157	3.36119185075544	4.51607254883066	3.7293694315845	ribitol xylosyltransferase 1
2687	ENSMUSG00000036990	Otud4	73945	0.469889137826371	6.11365671588619	7.65281353562854	0.0177199849443447	0.0770064250819176	FALSE	5.87990318265736	6.23457571797558	6.46263005011982	6.63091166481212	5.77747015516993	6.00982151965516	5.74796438511877	5.89096714038164	6.30200515389122	5.85655580008137	OTU domain containing 4
2688	ENSMUSG00000061607	Mdc1	240087	0.561837233298309	4.37661835071973	7.65099899741043	0.0177305628583436	0.0770237286074697	FALSE	4.65336330553744	4.35316524403377	4.9397165100132	4.49254918466555	4.31396647965635	3.74949338870887	4.24331850199238	3.90537010195509	4.60969856106249	4.05303711807817	mediator of DNA damage checkpoint 1
2689	ENSMUSG00000021079	Timm9	30056	0.48061103742875	6.01954985526616	7.64446199273713	0.017768732907972	0.0771608382917028	FALSE	6.05145526715493	5.79115855544927	6.46071296741581	6.52729108281454	5.85902234086766	5.78924401226754	5.69108051649308	5.69441590184058	6.20765446820864	5.75844069286722	translocase of inner mitochondrial membrane 9
2690	ENSMUSG00000024750	Zfand5	22682	-0.479866279801875	6.45592263800819	7.64168180494064	0.017784996263204	0.0771882318087636	FALSE	6.55416371032101	6.21084911234519	6.2030580350127	5.69361733761139	6.66608853120101	6.74685112223746	6.75865070060622	6.51853569408225	6.16542204882257	6.67253151203174	zinc finger	AN1-type domain 5
2691	ENSMUSG00000026018	Ica1l	70375	2.0327851422577	0.511450089015048	7.64112395090944	0.0177882616937041	0.0771882318087636	FALSE	2.11243336643591	-0.348027584656751	0.496661510184727	0.848656908525916	-0.188104588091808	-1.46107529820537	-0.169649761337877	-0.709636595302762	0.777431050122451	-0.632116560734455	islet cell autoantigen 1-like
2692	ENSMUSG00000065126	Snord104	100216537	0.638554949680732	3.48858734306545	7.63985621939735	0.0177956850862382	0.077191758823181	FALSE	3.36369795374525	3.64643116415363	3.81349167966609	4.13055807171601	3.29420198331101	3.00315780121391	3.02877022430308	3.21485070306455	3.73854471732024	3.13524517797314	small nucleolar RNA	C/D box 104
2693	ENSMUSG00000116564	Riok2	67045	0.553239931948235	4.89318939040187	7.63858999187032	0.0178031033525482	0.0771952609906071	FALSE	5.08141651865021	5.18606846715586	5.11083557319701	5.18397231517096	4.48812306569648	5.0902973421995	4.16193029393424	4.46248815646634	5.14057321854351	4.55070971457414	RIO kinase 2
2694	ENSMUSG00000028641	P3h1	56401	-0.410399165561358	5.25626197609562	7.63514204222112	0.0178233220250006	0.0772542432390247	FALSE	4.99876780917438	5.22869859483058	5.06109063889488	4.84051458696332	5.35556896842201	5.5287466563442	5.57010702205645	5.31341856902328	5.03226790746579	5.44196030396148	prolyl 3-hydroxylase 1
2695	ENSMUSG00000032714	Syde1	71709	0.489128097696302	5.70526639266072	7.6327067874523	0.0178376187530184	0.077287522886455	FALSE	5.68809700455212	6.02379675944894	6.22355291429909	5.70805006951205	5.36453320277879	5.77304987424152	5.30695143754757	5.25844078189032	5.91087418695305	5.42574382411455	synapse defective 1	Rho GTPase	homolog 1 (C. elegans)
2696	ENSMUSG00000059540	Tcea2	21400	-0.966190908057091	2.9825258601407	7.6283952785402	0.0178629639530958	0.0773686313354228	FALSE	2.95981844248413	2.90165500725926	1.71581924194957	1.70390292640762	3.21711564239314	3.24777694979689	3.62253343804123	3.39556991452574	2.32029890452514	3.37074898618925	transcription elongation factor A (SII)	2
2697	ENSMUSG00000036295	Lrrn3	16981	1.25275072730958	2.33999477633483	7.62484738817596	0.0178838523731986	0.0774303834489581	FALSE	3.33403910088101	2.47565832095134	2.951459396282	2.20499452836707	0.334057487256693	2.30191403183811	1.80166755167375	1.37513343699253	2.74153783662036	1.45319312694027	leucine rich repeat protein 3	neuronal
2698	ENSMUSG00000041268	Dmxl2	235380	1.06811314816576	1.46124470400175	7.62285235306172	0.0178956110331628	0.0774525759949007	FALSE	1.9262100678923	1.75644407324211	1.90816069557958	1.83593321626388	1.18988242827761	1.14735286355435	0.621384945397895	0.438176761617697	1.85668701324447	0.849199249711887	Dmx-like 2
2699	ENSMUSG00000014778	Fhod1	234686	0.443974513456324	5.11742204795644	7.61961340848302	0.0179147208495651	0.077506556265421	FALSE	5.33453281607605	5.38763869234074	5.25938866088381	5.29903522119138	4.97148820381007	4.97610139505433	4.47998841391337	5.02584374209871	5.32014884762299	4.86335543871912	formin homology 2 domain containing 1
2700	ENSMUSG00000056579	Tug1	544752	-0.525874559042202	3.90044592809127	7.61065598991175	0.0179676963351986	0.0776891099873505	FALSE	3.72532379626492	3.31169848018344	3.71399653684006	3.68170782487814	3.94710370060741	4.30348151689948	4.11944702732872	4.15655549988075	3.60818165954164	4.13164693617909	taurine upregulated gene 1
2701	ENSMUSG00000009376	Met	17295	0.544524735876307	5.16751008560247	7.60888168503536	0.0179782119463044	0.0776891099873505	FALSE	5.02684676282589	5.1365539217724	5.83395136511608	5.50812579822483	4.85546279143668	5.05858175612031	4.66859143446423	4.87562894235204	5.3763694619848	4.86456623109331	met proto-oncogene
2702	ENSMUSG00000020150	Gamt	14431	0.620383317312569	5.673082973054	7.60871930273361	0.0179791746885105	0.0776891099873505	FALSE	5.76790464559942	5.74784812902063	6.56075407571347	5.47475206618505	5.30989276783764	5.19611340804209	5.20905308850418	5.57575220583899	5.88781472912964	5.32270286755573	guanidinoacetate methyltransferase
2703	ENSMUSG00000037119	Fam91a1	210998	0.567112588615863	5.67763816578526	7.60798506115041	0.0179835286713889	0.0776891099873505	FALSE	5.70846660756824	5.56030095329899	6.34700071207654	5.98428185812881	4.89930202829904	5.43716478058557	5.56615817762669	5.47887377792349	5.90001253276814	5.3453746911087	family with sequence similarity 91	member A1
2704	ENSMUSG00000026203	Dnajb2	56812	-0.517710909496632	5.19621541001016	7.60680099033364	0.0179905527429513	0.0776907116787878	FALSE	4.91109507114238	5.15877044339351	5.07619504195241	4.41725053244999	5.26751001163541	5.51712576693365	5.63563465775694	5.26775047281566	4.89082777223457	5.42200522728541	DnaJ heat shock protein family (Hsp40) member B2
2705	ENSMUSG00000048776	Pthlh	19227	2.29071802688467	1.45666316234733	7.7150427115539	0.0180869735211424	0.0780440244460949	FALSE	3.42124686646665	0.413105797476428	0.371644569775602	1.91768520362602	0.924894992233675	-0.446950150970287	-1.00149299441672	0.14676646630363	1.53092060933618	-0.0941954217124252	parathyroid hormone-like peptide
2706	ENSMUSG00000034883	Lrr1	69706	0.897536136192179	2.98031762217752	7.58977614278103	0.0180919083948316	0.0780440244460949	FALSE	3.19246856798401	2.54477129836927	3.5791265586927	3.77239917723192	2.83391906762812	2.53488619780629	1.95449605001504	2.44458319292628	3.27219140056948	2.44197112709393	leucine rich repeat protein 1
2707	ENSMUSG00000075486	Commd6	66200	-0.608219578576473	4.63762744122732	7.58901711354688	0.0180964430002829	0.0780440244460949	FALSE	4.6168819799612	3.96912359211117	4.28148326494643	4.27714735805994	4.80367327156335	4.35661172834201	5.16273406139239	5.16686699063869	4.28615904876969	4.87247151298411	COMM domain containing 6
2708	ENSMUSG00000060240	Cend1	57754	-1.0556049243797	2.47055411258965	7.58857208023245	0.0180991023550591	0.0780440244460949	FALSE	2.27734381294903	1.35603431942729	1.30159109524415	2.26869456902881	2.83391906762812	2.1496785734733	3.37416767324378	2.9630739596623	1.80091594916232	2.83020981850188	cell cycle exit and neuronal differentiation 1
2709	ENSMUSG00000026031	Cflar	12633	0.493434019077013	6.31222575246741	7.58008403736226	0.0181499129210623	0.0782342315168861	FALSE	6.62629079873419	5.98079744030367	6.65094676283397	6.76671966639803	6.27018603245288	5.98472773124065	6.03471351542218	5.86052523948577	6.50618866706746	6.03753812965037	CASP8 and FADD-like apoptosis regulator
2710	ENSMUSG00000032057	Hoatz	235345	2.09868017805841	1.7619441106933	7.71576466543416	0.0181801772007515	0.0783357672225739	FALSE	1.84442450079525	1.57008619858387	3.63459648133147	1.2148560966464	0.18009073046193	-1.46107529820537	1.36581550271499	0.680501322166254	2.06599081933925	0.19133306428445	HOATZ cilia and flagella associated protein
2711	ENSMUSG00000028062	Lamtor2	83409	-0.497879342896763	5.37050576286665	7.56163195365388	0.0182609565329021	0.0786548098246763	FALSE	5.01754770148226	5.44751839321337	5.00431420668759	4.87673860198584	5.87165329176666	5.29015106357924	5.48482285604908	5.67705202940043	5.08652972584226	5.58091981019885	late endosomal/lysosomal adaptor	MAPK and MTOR activator 2
2712	ENSMUSG00000087687	Pet100	100503890	-0.560205720340231	6.05860591213848	7.55424745077894	0.0183056225244845	0.0788181247118015	FALSE	5.49724658338496	5.8503712324989	5.71354050052104	5.91629822651617	6.83361896261024	6.29709397489198	5.98825022690402	5.94128830437672	5.74436413573027	6.26506286719574	PET100 homolog
2713	ENSMUSG00000001300	Efnb2	13642	0.645967075901967	4.64544072856629	7.5514877895137	0.0183223480190384	0.0788610607513126	FALSE	4.81774774680908	4.36276680387963	4.83705002260483	5.47137183517636	4.45493313159683	4.06892410538757	4.46309942066262	4.12616801261755	4.87223410211748	4.27828116756614	ephrin B2
2714	ENSMUSG00000024338	Psmb8	16913	-2.62308441811531	4.55229308481545	8.7590146022611	0.0183488911577458	0.0789462056186432	FALSE	3.4352824242269	3.78142128530369	-2.06030261129862	1.2148560966464	5.2579201097429	5.65782834317673	5.15749449104656	5.19153451741488	1.59281429871959	5.31619436534527	proteasome (prosome	macropain) subunit	beta type 8 (large multifunctional peptidase 7)
2715	ENSMUSG00000029416	Slc15a4	100561	-0.48125012909978	5.29016280182653	7.54598485223531	0.0183557540393262	0.0789466445367263	FALSE	4.75198232301285	4.92601297111982	5.05093246154809	5.33295560256115	5.42577007763041	5.22020368349558	5.66177478122057	5.68402267676866	5.01547083956048	5.4979428047788	solute carrier family 15	member 4
2716	ENSMUSG00000022565	Plec	18810	0.444635366977915	9.50913600917643	7.5436575574612	0.018369903881308	0.0789784122319712	FALSE	9.2749672034983	9.81619498705382	9.78792126671302	9.89964532558269	9.42892874147489	9.36306198955468	9.0087897309728	9.24376518007469	9.69468219571196	9.26113641051927	plectin
2717	ENSMUSG00000029174	Tbc1d1	57915	0.439765255746744	5.50655628273768	7.54122767637204	0.0183846913015372	0.0790128966978469	FALSE	5.64948736158721	5.67649796058732	5.43369513389816	6.01246480093124	5.34654868605467	5.35686337118764	5.30695143754757	5.05302058571536	5.69303631425098	5.26584602012631	TBC1 domain family	member 1
2718	ENSMUSG00000038527	C1rl	232371	-1.41155658851025	3.53649413564566	7.91733121130157	0.0184002062356571	0.0790504813148522	FALSE	1.96542745856204	3.12119581641013	3.52143830661691	0.929710853969649	3.80945583228567	3.63945981839481	4.59297955190114	4.05267115127333	2.38444310888968	4.02364158846374	complement component 1	r subcomponent-like
2719	ENSMUSG00000004127	Trmt10a	108943	0.35803063428307	5.94404194805678	7.53503489413796	0.0184224425692293	0.0791169039650202	FALSE	5.93032668955853	6.05077743132851	6.21675358658232	6.2260910389562	5.70168076241159	5.74010584554669	5.72689489315334	5.84505997089029	6.10598718660639	5.75343536800048	tRNA methyltransferase 10A
2720	ENSMUSG00000030541	Idh2	269951	0.490137507532739	7.7132665704088	7.53230091142897	0.0184391383172579	0.0791594919597872	FALSE	7.85214048889969	8.16475316670162	8.16580457888545	7.45442650035873	7.17927664067742	7.3721822555279	7.52246193039107	7.67109570412281	7.90928118371137	7.4362541326798	isocitrate dehydrogenase 2 (NADP+)	mitochondrial
2721	ENSMUSG00000031808	Slc27a1	26457	0.63518208519151	4.92130905887282	7.52966233174575	0.018455268546726	0.0791996217641014	FALSE	4.57312069786927	5.11966409364269	5.53191482116879	5.40559520632703	4.64350251304579	4.90654428305379	4.20319825123991	4.43795681818137	5.15757370475195	4.54780046638022	solute carrier family 27 (fatty acid transporter)	member 1
2722	ENSMUSG00000019254	Ppp1r12c	232807	0.484450032555714	6.15497025577641	7.52657789318493	0.0184741457124723	0.0792075185389834	FALSE	5.9742485269878	6.78624908917047	6.37983508858536	6.24600972230612	5.87792753831287	6.07995519843338	5.83258505776033	5.76185405730228	6.34658560676244	5.88808046295221	protein phosphatase 1	regulatory subunit 12C
2723	ENSMUSG00000029415	Sdad1	231452	0.476988509132776	5.33151959473689	7.52633535949712	0.0184756310248106	0.0792075185389834	FALSE	5.31568804671289	5.70697130704861	5.51353850253791	5.63137195111056	4.88691187279966	5.42891942260377	4.81554234552698	5.08497112912032	5.54189245185249	5.05408619251268	SDA1 domain containing 1
2724	ENSMUSG00000027808	Serp1	28146	0.332678422966641	8.44619769636192	7.52603702018311	0.0184774582940987	0.0792075185389834	FALSE	8.61790501589707	8.66766573733734	8.51107185023861	8.61034740761077	8.17617482664	8.23942926198422	8.18290820072993	8.46348779233965	8.60174750277095	8.26550002042345	stress-associated endoplasmic reticulum protein 1
2725	ENSMUSG00000024805	Pcgf5	76073	0.557173206514217	4.86323624375509	7.52305408050046	0.0184957400444186	0.0792559947037674	FALSE	5.1847286938533	4.52548928736644	5.23716194775186	5.36245176405709	4.78376264292386	4.3994395290453	4.63128079038756	4.38760614352532	5.07745792325717	4.55052227647051	polycomb group ring finger 5
2726	ENSMUSG00000066456	Hmgn3	94353	-0.328180543979009	7.10993245611478	7.52197781909892	0.0185023414886075	0.0792559947037674	FALSE	6.79905275428506	6.93365022957286	7.00281089693221	7.00277581119307	7.35485257517176	7.31628412585542	7.1802279439529	7.19909010457111	6.9345724229958	7.2626136873878	high mobility group nucleosomal binding domain 3
2727	ENSMUSG00000051950	B3glct	381694	0.493241207613189	4.43029475911901	7.5165920061114	0.018535418519061	0.0793685669406218	FALSE	4.65336330553744	4.77599240584007	4.76430811753105	4.38886461867674	4.31396647965635	3.88826993669231	4.3297065910559	4.08462934924659	4.64563211189632	4.15414308916279	beta-3-glucosyltransferase
2728	ENSMUSG00000022771	Ppil2	66053	-0.455620479488769	5.08806291191049	7.51441150285696	0.0185488301216614	0.0793851908380126	FALSE	4.66532158767476	5.2234382102163	4.72011744651386	4.69739497894695	5.32374810862748	5.25326823855973	5.26371726270796	5.34454731165401	4.82656805583797	5.29632023038729	peptidylprolyl isomerase (cyclophilin)-like 2
2729	ENSMUSG00000018446	C1qbp	12261	0.370247391922931	8.86343884625606	7.51185397875638	0.0185645753884056	0.0793851908380126	FALSE	9.00161786088444	8.84340208216377	9.05357149277714	9.22229351537707	8.45850338204715	8.63847452713443	8.69970129158431	8.84329189126443	9.0302212378006	8.65999277300758	complement component 1	q subcomponent binding protein
2730	ENSMUSG00000056537	Rlim	19820	0.3844244810659	5.93454235784645	7.51166630056614	0.0185657314461764	0.0793851908380126	FALSE	6.08077066554633	5.9993828664022	6.33029897455632	6.01710889326433	5.65129204028429	5.92148463397906	5.60516850991269	5.72177059641528	6.1068903499423	5.72492894514783	ring finger protein	LIM domain interacting
2731	ENSMUSG00000019992	Mtfr2	71804	1.93021746364042	1.33237963851902	7.51066843684005	0.0185718795141907	0.0793851908380126	FALSE	2.72862592508348	0.413105797476428	1.30159109524415	2.20499452836707	-0.188104588091808	0.560060897677521	0.947050350117117	-1.45930397950195	1.66207933654278	-0.0350743299497809	mitochondrial fission regulator 2
2732	ENSMUSG00000035266	Helq	191578	0.996731987250977	2.41595419829465	7.50967430841256	0.0185780069786334	0.0793851908380126	FALSE	2.45318050216413	2.36535424226505	2.74011813038782	3.41235048292962	2.06878044310454	2.02393641807178	2.0020413100474	1.15199554866796	2.74275083943665	1.81168842997292	helicase	POLQ-like
2733	ENSMUSG00000042558	Adprhl2	100206	-0.47529861583701	4.59916917804551	7.50885355102017	0.0185830676578026	0.0793851908380126	FALSE	4.48140255910529	4.38178032052132	3.9618280546163	4.49254918466555	4.92981972329377	4.80825603391437	4.68324964248305	4.83236371939125	4.32939002972711	4.81342227977061	ADP-ribosylhydrolase like 2
2734	ENSMUSG00000033623	Pcgf3	69587	0.514074556050068	5.555355490443	7.50823384610342	0.0185868897620216	0.0793851908380126	FALSE	5.94266193242256	5.18065002775107	5.8457514779432	6.03553719568034	5.32374810862748	5.18636352451315	5.41188899466658	5.17183435308689	5.75115015844929	5.27345874522353	polycomb group ring finger 3
2735	ENSMUSG00000030208	Emp1	13730	0.660489449252884	7.68857351904276	7.62118584966888	0.0186815606437991	0.0797603596481325	FALSE	8.4706497005733	7.12915993717303	8.14506347524457	7.8612431664281	7.47457279530764	7.08790825266657	7.38575770030603	7.30913570185278	7.90152906985475	7.31434361253326	epithelial membrane protein 1
2736	ENSMUSG00000006998	Psmd2	21762	0.326804264261266	8.53017732057548	7.49087421159076	0.0186943387068598	0.0797857430847961	FALSE	8.52457226204912	8.79191475193603	8.65676028806999	8.74941110080512	8.3986691572231	8.32022252740127	8.26923875334034	8.43639590851898	8.68066460071507	8.35613158662093	proteasome (prosome	macropain) 26S subunit	non-ATPase	2
2737	ENSMUSG00000027951	Adar	56417	-0.563441053714717	5.40700954074054	7.48881105124115	0.0187071579236547	0.0797964691351811	FALSE	4.97013149332992	5.57276467214337	4.75181972602572	4.97548914121511	5.35556896842201	5.97343328208313	5.53417217373921	5.70473478897279	5.06755125817853	5.64197730330429	adenosine deaminase	RNA-specific
2738	ENSMUSG00000068551	Zfp467	68910	-1.71165079396537	0.977813393688166	7.48650366960955	0.018721506982217	0.0797964691351811	FALSE	1.15679687351279	-0.348027584656751	-0.758478422789068	-0.857319115256725	1.10684612183684	1.43770562730035	2.04806953721891	1.44245087519515	-0.201757062297439	1.50876804038781	zinc finger protein 467
2739	ENSMUSG00000026563	Tada1	27878	0.475785928298155	4.91197715672066	7.48582620112079	0.0187257224862976	0.0797964691351811	FALSE	5.15110667396451	5.22869859483058	5.25053902506116	4.85095744685977	4.78376264292386	4.87046632451468	4.56950102687175	4.3442618171209	5.12032543517901	4.6419979528578	transcriptional adaptor 1
2740	ENSMUSG00000041959	S100a10	20194	0.396798747230397	10.2878177165737	7.48566673593391	0.0187267149124762	0.0797964691351811	FALSE	10.2434948103133	10.3438504147559	10.6555936976052	10.6060274612545	10.2658287503607	10.1172945628698	9.8671594101027	10.0241300524446	10.4622415959822	10.0686031939444	S100 calcium binding protein A10 (calpactin)
2741	ENSMUSG00000008690	Ncaph2	52683	0.380922000836146	7.73199576983501	7.48497508292629	0.0187310201164281	0.0797964691351811	FALSE	7.56354750212007	7.99532180247876	8.0359908643692	7.99496709281726	7.46418527265883	7.5566142955439	7.42771081463234	7.65699416504999	7.89745681544632	7.52637613697127	non-SMC condensin II complex	subunit H2
2742	ENSMUSG00000031548	Sfrp1	20377	-1.17206146213534	5.80296545110084	8.1924510301298	0.0187948482332036	0.08003918410617	FALSE	5.45309176228656	5.51365669995289	3.36623902907452	5.24463200813354	6.60120647167453	6.47581513932469	6.03471351542218	5.84505997089029	4.89440487486188	6.23919877432792	secreted frizzled-related protein 1
2743	ENSMUSG00000008859	Rala	56044	-0.358747745466592	8.08686121051154	7.46259520960393	0.0188709620854453	0.080334022702058	FALSE	7.99224007691904	8.03264303396581	7.74054188905858	7.79990729939216	8.0533536651845	8.37328803199927	8.3575640963994	8.2130515977379	7.8913330748339	8.24931434783027	v-ral simian leukemia viral oncogene A (ras related)
2744	ENSMUSG00000024158	Hagh	14651	-0.488529160597227	5.09566675002805	7.46110379516266	0.0188803321079618	0.0803446202713812	FALSE	5.13829362032641	4.49961171913791	4.98310140326199	4.61401475169854	5.29120953065836	5.24859087357897	5.20397935897228	5.51058829170347	4.80875537360621	5.31359201372827	hydroxyacyl glutathione hydrolase
2745	ENSMUSG00000005575	Ube2m	22192	0.462920183626588	6.64331391166217	7.4558459306171	0.0189134096086925	0.0804560597452466	FALSE	6.6339177525585	7.09644297084405	6.86610385770304	6.78861426830885	6.0517153630753	6.68241486454111	6.19927949832903	6.55130656475113	6.84626971235361	6.37117907267414	ubiquitin-conjugating enzyme E2M
2746	ENSMUSG00000058546	Rpl23a	268449	-0.396726385601912	11.847855293788	7.45298322049146	0.018931448079805	0.0805034665797099	FALSE	11.6248576283518	11.740347215021	11.7583214957896	11.3912929749435	11.7571185705635	12.0501375851619	12.1351578353151	12.1542258254588	11.6287048285265	12.0241599541248	ribosomal protein L23A
2747	ENSMUSG00000035314	Gdpd5	233552	1.86949218254246	1.31558777506055	7.44646079175247	0.018972623689153	0.080625965972392	FALSE	1.0873877513467	1.75644407324211	2.81405900622253	1.33874805808505	1.18988242827761	-0.222551093780183	0.354603523058914	-1.45930397950195	1.7491597222241	-0.0343422804864041	glycerophosphodiester phosphodiesterase domain containing 5
2748	ENSMUSG00000021149	Gtpbp4	69237	0.361360985361016	6.735751029247	7.44623282014006	0.018974064784802	0.080625965972392	FALSE	6.89230721352871	6.75560050759636	6.88624055529782	7.06689068077678	6.41959202773724	6.71499270959069	6.61122458716847	6.40710425307358	6.90025973929992	6.53822839439249	GTP binding protein 4
2749	ENSMUSG00000033713	Foxn3	71375	-0.497721429654708	6.53868201251905	7.44207429575461	0.0190003752951699	0.080707055260248	FALSE	6.35444738053936	6.46376650233855	6.3939684387911	5.76713860655263	6.79601169582289	7.07475619090616	6.61122458716847	6.51658461651173	6.24483023205541	6.74964427260231	forkhead box N3
2750	ENSMUSG00000096188	Cmtm4	97487	0.456409748164732	5.03783866693638	7.44088107374073	0.019007932694813	0.080707055260248	FALSE	5.22568343063568	4.8799495431751	5.49866703583658	5.31043085952942	4.74995517766199	4.72315217533509	4.74043705715953	4.94690666663588	5.2286827172942	4.79011276919812	CKLF-like MARVEL transmembrane domain containing 4
2751	ENSMUSG00000056758	Hmga2	15364	0.440352378894212	9.62371194390057	7.4399420273792	0.0190138827627766	0.080707055260248	TRUE	9.53636296537386	9.88277542587589	9.97683326089297	9.87507352511325	9.28585613829111	9.73067557896105	9.10208445983738	9.35413160785185	9.81776129431399	9.36818694623535	high mobility group AT-hook 2
2752	ENSMUSG00000055612	Cdca7	66953	1.62819444588508	3.23575383867648	7.85547784585033	0.0190270434117978	0.0807148856542483	FALSE	4.52142636895604	2.16041260293659	3.13576019725813	4.30019361898378	2.69868334294255	0.976845848350029	2.85840428951003	1.62738749008641	3.52944819703364	2.04033024272225	cell division cycle associated 7
2753	ENSMUSG00000029998	Pcyox1	66881	-0.585322251662277	5.98429639338878	7.43642120931871	0.0190362114358087	0.0807148856542483	FALSE	6.13981708853211	5.20220274237678	5.69735018300089	5.44058798347508	6.33546914863201	5.88276760069382	6.54856091440223	6.13940105354705	5.61998949934622	6.22654967931878	prenylcysteine oxidase 1
2754	ENSMUSG00000025036	Sfxn2	94279	0.599498245015532	4.01018178181475	7.43565500400326	0.0190410747688268	0.0807148856542483	FALSE	4.12228647909981	4.66395861784688	4.20108809929623	4.03304389003653	3.62779613796884	4.00380071971209	3.33757061562869	3.68682004365695	4.25509427156986	3.66399687924164	sideroflexin 2
2755	ENSMUSG00000044906	4930503L19Rik	269033	0.94424979089091	3.62687164436365	7.43546591533958	0.0190433767215427	0.0807148856542483	FALSE	4.91109507114238	3.27148523311574	3.6071280977297	3.64617279898119	3.29420198331101	3.15084002399874	2.90916721838701	2.9630739596623	3.85897030024225	3.07932079633977	RIKEN cDNA 4930503L19 gene
2756	ENSMUSG00000090553	Snrpe	20643	0.397341014613444	7.67583969227189	7.42800769842507	0.0190896956600014	0.0808818491370959	FALSE	7.83238886345897	7.61829632500548	7.96405720764534	7.99731934175602	7.54723348512665	7.60315862026193	7.13695747298878	7.52249303783309	7.85301543446645	7.45246065405261	small nuclear ribonucleoprotein E
2757	ENSMUSG00000020034	Tcp11l2	216198	-1.61897168926595	1.2244474013439	7.42662028137138	0.0190985325719538	0.0808899400952865	FALSE	0.856549228704337	-0.963780517723531	0.718245938800641	0.100748890251156	1.5456392473635	0.560060897677521	2.44204318102259	1.98435232442089	0.177940885008151	1.63302391262113	t-complex 11 (mouse) like 2
2758	ENSMUSG00000034889	Cactin	70312	0.567676564363206	5.45849546660737	7.42187951326765	0.0191287648554605	0.0809608466643283	FALSE	5.20944078088933	5.56446750175719	6.22129003039219	5.67022037315085	5.01198690599179	5.24859087357897	4.98484155556101	5.31790686589315	5.66635467154739	5.14083155025623	cactin	spliceosome C complex subunit
2759	ENSMUSG00000020212	Mdm1	17245	1.10436366255717	1.98592452073383	7.42182063280003	0.019129140699399	0.0809608466643283	FALSE	1.96542745856204	2.16041260293659	1.95249040156521	3.15017288174625	1.41366825425641	1.22560036375524	1.74690217844386	0.98141794747982	2.30712583620252	1.34189718598383	transformed mouse 3T3 cell double minute 1
2760	ENSMUSG00000039953	Clstn1	65945	-0.376938389837214	8.06765709387808	7.41535599600807	0.0191704591049929	0.081106322814856	FALSE	7.72722113567439	7.97433685506056	8.05961546886175	7.67102240368233	8.06783328347958	8.27781124946131	8.191905607586	8.41508336831687	7.85804896581976	8.23815837721094	calsyntenin 1
2761	ENSMUSG00000024258	Polr2d	69241	0.753101462347136	3.38989689773139	7.41364425940595	0.0191814173759337	0.0811108768653936	FALSE	3.63091103426196	2.95341005235097	4.06638115167815	3.93828506382736	2.72676366343851	2.98076989236507	3.2417979195979	2.89261025609291	3.64724682552961	2.9604854328736	polymerase (RNA) II (DNA directed) polypeptide D
2762	ENSMUSG00000030435	U2af2	22185	0.467017519189673	8.06452120691434	7.41301808242176	0.0191854279268834	0.0811108768653936	FALSE	7.93040834367343	8.04536888024702	8.37009279935604	8.65609942619142	7.79279509102559	7.71164709213296	7.68877683399766	8.03026366097308	8.25049236236698	7.80587066953232	U2 small nuclear ribonucleoprotein auxiliary factor (U2AF) 2
2763	ENSMUSG00000030447	Cyfip1	20430	0.485979770899843	6.04732671523374	7.41089410892589	0.0191990390356613	0.0811390440895464	FALSE	6.60316498729064	5.79115855544927	6.33029897455632	6.23409154350594	5.74351315971904	5.5668205138231	5.9704333181827	5.82942712109826	6.23967851520054	5.77754852820578	cytoplasmic FMR1 interacting protein 1
2764	ENSMUSG00000046519	Golph3l	229593	-0.491750383011974	4.43432528341273	7.40779268340605	0.0192189346351671	0.0811937408592064	FALSE	4.4402366326911	4.06634683102467	4.25517953825764	3.85772507228833	4.65084900980739	4.52078522854893	4.63128079038756	4.81341677510123	4.15487201856544	4.65408295096128	golgi phosphoprotein 3-like
2765	ENSMUSG00000023905	Tnfrsf12a	27279	0.910306878954404	6.21686356717242	7.84992974131706	0.0193003466832495	0.081451813960944	FALSE	6.88976118172412	5.58921721558974	6.35940133961597	7.11750501951571	6.16379895079668	5.13660055291949	5.57404508748097	5.71157327054519	6.48897118911138	5.64650446543558	tumor necrosis factor receptor superfamily	member 12a
2766	ENSMUSG00000008682	Rpl10	110954	-0.374979255486494	9.08178000954767	7.39510115572204	0.019300606858797	0.081451813960944	FALSE	9.14622421731188	8.74358338332311	8.77371661093914	8.82816067041719	9.33114474694319	9.32995766113823	9.04008862142548	9.30693455323485	8.87292122049783	9.25203139568544	ribosomal protein L10
2767	ENSMUSG00000039747	Orai2	269717	0.67856299716722	4.77092621242207	7.3950482855104	0.0193009479515228	0.081451813960944	FALSE	4.39067635672624	4.84612270539552	5.11571701458954	5.63439771419308	4.60619817946846	4.4894111852701	4.13018570081323	4.30862363118039	4.9967284477261	4.38360467418304	ORAI calcium release-activated calcium modulator 2
2768	ENSMUSG00000052387	Trpm3	226025	-1.13368124502145	3.71481273529295	7.56293783469695	0.0193314219482818	0.0815297778033493	TRUE	3.2883752723265	3.80977792468101	1.90816069557958	2.55079583991102	4.52056658786799	4.32140987193515	4.29194900544515	3.23397596372248	2.88927743312453	4.09197535724269	transient receptor potential cation channel	subfamily M	member 3
2769	ENSMUSG00000022296	Baalc	118452	-0.784369671047638	4.04422774617676	7.39002530196596	0.0193333865494112	0.0815297778033493	FALSE	3.4352824242269	3.23011887586843	3.24672427202195	4.24583490396995	4.01699333936797	3.97010240970821	4.5851957543953	4.78127486322423	3.53949011902181	4.33839159167393	brain and acute leukemia	cytoplasmic
2770	ENSMUSG00000004317	Clcn5	12728	0.471121785295974	5.34070459488552	7.3778999325461	0.0194119605370427	0.081811580373617	FALSE	5.121030586583	5.54772861896833	5.64765966933935	5.81859114343692	4.95970521970005	5.2297282774889	4.9609796636477	5.17678467101294	5.5337525045819	5.0817994579624	chloride channel	voltage-sensitive 5
2771	ENSMUSG00000059439	Bcas3	192197	-0.634312440892324	3.93518324178334	7.3775515648384	0.0194142236203899	0.081811580373617	FALSE	3.67888959677312	3.8916496071849	3.43033572833689	3.29487865255642	4.29533626520188	4.61101026097727	4.03053261130828	3.79379958189706	3.57393839621283	4.18266967984612	breast carcinoma amplified sequence 3
2772	ENSMUSG00000027566	Psma7	26444	0.339227882851623	8.81887918468782	7.37405652769209	0.0194369456515097	0.0818777829627267	FALSE	9.08410803404863	8.82702114903775	9.09772424223956	8.88515955576493	8.65807354584259	8.74816631583489	8.64318708562311	8.49702364534344	8.97350324527272	8.63661264816101	proteasome subunit alpha 7
2773	ENSMUSG00000021868	Ppif	105675	1.07057571893341	3.80062883163116	7.50632501329063	0.0194497280481659	0.0819020823723163	FALSE	4.74072393761833	2.978607580949	4.22838731244023	4.42426059415484	3.3851058220501	2.1496785734733	3.56036974161077	3.25285100155047	4.0929948562906	3.08700128467116	peptidylprolyl isomerase F (cyclophilin F)
2774	ENSMUSG00000038633	Degs1	13244	0.372548066717922	7.57584289020566	7.36669629169901	0.0194848998918964	0.0819783413797728	FALSE	7.59436553974256	7.71611034256405	7.71100928265102	7.95377520244104	7.37273451068373	7.56510385705515	7.14094522107989	7.40084004020372	7.74381509184967	7.36990590725563	delta(4)-desaturase	sphingolipid 1
2775	ENSMUSG00000039656	Rxrb	20182	-0.466187993373992	5.41030512113723	7.36547836371475	0.0194928486557395	0.0819783413797728	FALSE	4.76870686335587	5.43846635454377	5.34917276219504	4.98973556996598	5.4967957177873	5.68577880200568	5.60901214886884	5.69441590184058	5.13652038751516	5.6215006426256	retinoid X receptor beta
2776	ENSMUSG00000026374	Tsn	22099	0.384576072463235	8.64493998978633	7.36457632070136	0.0194987382971871	0.0819783413797728	FALSE	8.67890025544608	8.91122225169265	8.79555545211556	8.89969308986538	8.30224237565733	8.75188946368367	8.25949014428019	8.39185561118451	8.82134276227992	8.42636939870142	translin
2777	ENSMUSG00000072640	Lyrm9	66274	-0.673111328300158	4.36329863187536	7.36452720381137	0.0194990590532381	0.0819783413797728	FALSE	3.72532379626492	4.45542344723273	3.46134687816757	4.139104671964	4.36845571821164	4.99297902312298	4.39349404004963	4.78127486322423	3.9452996984073	4.63405091115212	LYR motif containing 9
2778	ENSMUSG00000042505	Sdhaf3	71238	-0.833597799363455	3.0675124726179	7.36393297067756	0.0195029401689654	0.0819783413797728	FALSE	3.08972932468123	2.36535424226505	2.60778264589876	2.20499452836707	3.56696464491099	2.7084192155723	3.51192353978961	3.70063442125755	2.56696518530303	3.37198545538261	succinate dehydrogenase complex assembly factor 3
2779	ENSMUSG00000073725	Lmbrd1	68421	-0.645746496659054	4.87731279148492	7.36088826922368	0.0195228404732108	0.0820324606713502	FALSE	4.950719878183	3.82374993704247	4.78896519619376	4.25372696107197	5.15834287749789	4.90654428305379	5.22917143222191	5.3268417856411	4.4542904931228	5.15522509460367	LMBR1 domain containing 1
2780	ENSMUSG00000027601	Mtfr1	67472	0.62121106547735	5.19411124682355	7.35223471524892	0.0195795326870177	0.0822410802828436	FALSE	6.02617600672358	4.86651383383056	5.40606758417616	5.33295560256115	4.59100210309963	4.86436463130696	5.03713012804102	4.88170511686885	5.40792825682286	4.84355049482912	mitochondrial fission regulator 1
2781	ENSMUSG00000021692	Dimt1	66254	1.32027067618319	2.37657994145508	7.34844117377099	0.0196044472088514	0.0823123171516932	FALSE	3.94724386731827	2.28683553326914	2.26524603095673	1.95688715494173	1.88163519839227	1.22560036375524	1.29122698437921	1.89104748047422	2.61405314662147	1.57237750675023	DIM1 dimethyladenosine transferase 1-like (S. cerevisiae)
2782	ENSMUSG00000030451	Herc2	15204	0.421260676784223	5.38070363063837	7.34750665122983	0.0196105905897071	0.0823123171516932	FALSE	5.52376201306928	5.72941120468745	5.5786258258613	5.45435085150377	5.31452601537177	5.34376541915863	5.02567312212198	4.88775580775478	5.57153747378045	5.14293009110179	HECT and RLD domain containing E3 ubiquitin protein ligase 2
2783	ENSMUSG00000035944	Ttc38	239570	-1.24240632214752	1.46223386190033	7.34446005158092	0.0196306343103229	0.0823473662128487	FALSE	0.770594838688519	1.4309696071609	0.817458288514393	-0.210581395255698	1.88163519839227	1.5635536864404	2.21876767842464	1.98435232442089	0.702110334777027	1.91207722191955	tetratricopeptide repeat domain 38
2784	ENSMUSG00000039058	Ak5	229949	0.519077325491793	6.52180026561726	7.34409386796814	0.0196330450917676	0.0823473662128487	FALSE	6.68913787992419	7.11360522777794	6.63062790453667	6.52566239814632	5.83986611498365	6.64908434219763	6.13675295111458	6.21353664490183	6.73975835259628	6.20981001329942	adenylate kinase 5
2785	ENSMUSG00000031483	Erlin2	244373	-0.427205647835402	4.98642352871958	7.3414610279496	0.0196503888647946	0.0823905173336468	FALSE	4.71794011670021	4.79739175012314	4.98310140326199	4.49920357487402	5.31452601537177	5.18636352451315	5.15749449104656	5.06374958039593	4.74940921123984	5.18053340283185	ER lipid raft associated 2
2786	ENSMUSG00000022265	Ank	11732	-0.852042511948629	8.55362811636256	7.78338001400745	0.0196706535720509	0.082445880029016	FALSE	8.29946181051629	6.98739652912453	8.57538245331974	7.95619552376494	8.8285109144168	8.4592985662046	9.24138916611959	9.02925985189911	7.95460907918138	8.88961462466002	progressive ankylosis
2787	ENSMUSG00000022474	Pmm1	29858	-0.475229555826826	5.92529486211449	7.33328864275855	0.0197043406311464	0.0825363582648072	FALSE	5.2497095900163	6.01164145508183	5.52825823520907	5.78085765632163	5.91501057542964	6.23460404086547	6.21449670124374	6.18433794996021	5.64261673415721	6.13711231687476	phosphomannomutase 1
2788	ENSMUSG00000061175	Fnip2	329679	-0.438523308329283	4.98807052242783	7.33298067056107	0.0197063772237974	0.0825363582648072	FALSE	4.45408953346464	4.76154777557118	4.854676526456	4.90707989764845	5.0346286189561	5.38270784275919	5.15749449104656	5.16188246589014	4.74434843328507	5.184178354663	folliculin interacting protein 2
2789	ENSMUSG00000008429	Herpud2	80517	-0.511688526570163	5.27212714187168	7.32947173310579	0.0197295992271415	0.0826039907405275	FALSE	5.41818243560427	4.73221726824259	4.9506856585091	4.77072879166432	5.45544059001486	5.22497384058424	5.60901214886884	5.68749541101236	4.96795353850507	5.49423049762007	HERPUD family member 2
2790	ENSMUSG00000070858	Gm1673	381633	-0.632479486532872	6.51613421093236	7.4049693655176	0.0197442361183288	0.0826356434242745	FALSE	6.12690292313575	6.66148941133821	5.31986121305188	6.2558668759637	6.92128315036372	6.82904219412494	6.80462489041097	6.61833974498845	6.09103010587239	6.79332249497202	predicted gene 1673
2791	ENSMUSG00000022770	Dlg1	13383	-0.341614503858289	6.39440012626866	7.3212205417946	0.0197843338452183	0.0827737966000052	FALSE	6.30561987880749	6.31095937225378	6.05843808934928	6.16672124584136	6.65517108874901	6.42697054673466	6.49970972302694	6.62559919579994	6.21043464656297	6.55186263857764	discs large MAGUK scaffold protein 1
2792	ENSMUSG00000117284	Gm7072	631624	-0.573514526049822	4.04508965501476	7.31715619325581	0.0198113613565801	0.0828540351651671	FALSE	3.2412187277341	3.96912359211117	4.00456275327041	3.609740359031	4.46330247212271	4.22945345038977	4.3014814466773	4.19610144215506	3.70616135803667	4.29758470283621	predicted gene 7072
2793	ENSMUSG00000042903	Foxo4	54601	-0.720014435439193	4.13437627235291	7.31620347563356	0.0198177031957105	0.0828540351651671	FALSE	3.77030996187618	4.21156826827483	3.62092766203483	3.16698693975134	4.19839598518194	3.99265517934429	4.57736973291744	4.86339927741296	3.69244820798429	4.40795504371416	forkhead box O4
2794	ENSMUSG00000101970	Chaserr	69170	-0.779771209939188	4.05645548374074	7.31314097148579	0.0198381053813853	0.0828972336314231	FALSE	4.23890485481542	2.73422055118238	3.64813700989143	3.46768387718884	4.59862014894878	4.4894111852701	4.04195124310429	4.37904083154052	3.52223657326952	4.37725585221592	CHD2 adjacent suppressive regulatory RNA
2795	ENSMUSG00000052062	Pard3b	72823	-0.661693568125985	4.84219230603702	7.31252167443259	0.0198422341354652	0.0828972336314231	FALSE	4.82309523913589	4.54248667541644	4.37402388825735	4.06927077592219	5.23854692251215	5.60024849723208	4.96698223892109	4.51815609295155	4.45221914468297	5.08098343790422	par-3 family cell polarity regulator beta
2796	ENSMUSG00000025650	Col7a1	12836	1.04976274034425	3.3299378579077	7.32431876744224	0.0198618023733294	0.0829493084096449	TRUE	2.97910883295442	3.25095031147371	3.75211580601357	4.51242097760074	1.93074616904503	3.1306457900933	2.44204318102259	3.0733662464448	3.62364898201061	2.64420034665143	collagen	type VII	alpha 1
2797	ENSMUSG00000029576	Radil	231858	-0.689999722559498	2.97791517246615	7.30682612852558	0.0198802534644398	0.0829966820537232	FALSE	2.60989556614928	2.82036540400723	2.36701249030194	2.60115339276	3.45391767896123	2.83861575315472	3.44468918619959	3.28987601369303	2.59960671330461	3.25677465800214	Ras association and DIL domains
2798	ENSMUSG00000020413	Hus1	15574	0.794860709255837	2.7754118208325	7.30289845874714	0.0199065222997584	0.083076647925046	FALSE	3.30375770214303	3.14364826506294	2.81405900622253	3.11594521023487	2.02422048524822	2.86330223939309	2.29709559904537	1.98435232442089	3.09435254591584	2.2922426620269	HUS1 checkpoint clamp component
2799	ENSMUSG00000028040	Efna4	13639	-0.688365963942889	3.51858882488377	7.30053600519062	0.0199223426546599	0.083112967194878	FALSE	3.30375770214303	3.49749407264517	3.01554489066702	2.62568799617963	3.56696464491099	4.13123434420226	3.91108183779157	3.58622816722542	3.11062116540871	3.79887724853256	ephrin A4
2800	ENSMUSG00000070883	Ccdc173	75051	-0.992360202712089	2.2773837599212	7.29764487051969	0.0199417237504632	0.0831641100836281	FALSE	1.75772244768745	2.28683553326914	1.43255416607962	1.27813157732714	2.34724276209786	2.81349948248868	3.13921245167505	2.23274261543872	1.68881093109084	2.63317432792508	coiled-coil domain containing 173
2801	ENSMUSG00000037563	Rps16	20055	-0.348845864486574	10.0136245293477	7.29547078246618	0.0199563128291844	0.0831952391668639	FALSE	9.95316506843795	9.67905738644412	9.83751848801489	9.83206925925048	10.2123690610536	10.3316252235244	9.9656268683931	10.1766320136307	9.82545255053686	10.1715632916504	ribosomal protein S16
2802	ENSMUSG00000024268	Celf4	108013	0.576823593418365	4.78696273883894	7.29298542443651	0.0199730062447784	0.0832351156032396	FALSE	5.13829362032641	4.71732532843631	5.33249629684606	4.91207531701572	4.266931937111	4.15142039881221	4.41121274335699	4.92941465380804	5.02504764065613	4.43974493327206	CUGBP	Elav-like family member 4
2803	ENSMUSG00000057933	Gsta2	14858	-1.36222081750072	1.25272052894543	7.29044559634262	0.0199900827097991	0.0832765593301193	FALSE	-0.203999898789466	0.413105797476428	0.910284725095951	0.762776667575754	1.18988242827761	2.43960764450744	1.8544298132446	1.06922631948548	0.470541822839667	1.63828655137878	glutathione S-transferase	alpha 2 (Yc2)
2804	ENSMUSG00000021417	Eci2	23986	-0.439467787617846	5.9893106623318	7.28576057030297	0.0200216280132895	0.0833782276430749	FALSE	5.82499046771113	5.95880743561891	5.42191947908586	5.75884411654912	6.01802430913707	5.99314091775628	6.44485150820479	6.2632541514585	5.74114037474126	6.17981772163916	enoyl-Coenzyme A delta isomerase 2
2805	ENSMUSG00000044813	Shb	230126	0.770095754591008	4.84927508681074	7.34613082757671	0.0200401489733866	0.083425604122009	FALSE	5.63739655449726	4.15742981014299	5.12058199502616	5.40559520632703	4.52856473744953	4.12103440379903	4.22339783632611	4.71475955460855	5.08025089149836	4.3969391330458	src homology 2 domain-containing transforming protein B
2806	ENSMUSG00000039985	Sinhcaf	56306	1.77590447895935	0.795184110262588	7.2800759331577	0.0200599835920049	0.083478413543778	FALSE	1.51500240740374	1.10459625397581	1.23136358339604	1.45283704079858	-1.44471698054021	0.976845848350029	-0.668085274993998	-0.709636595302762	1.32594982139354	-0.461398250621735	SIN3-HDAC complex associated factor
2807	ENSMUSG00000020897	Aurkb	20877	1.16146926787286	4.21202686959758	7.64789420497685	0.0200882291832239	0.0835661746250466	FALSE	5.36050867439255	3.00337256356148	4.57879275611642	4.84051458696332	3.83547939535646	2.98076989236507	3.47869799542186	3.67287210800643	4.44579714525844	3.49195484778746	aurora kinase B
2808	ENSMUSG00000038065	Mturn	68235	-1.6409555273186	1.35351379305427	7.27041622607928	0.0201253608676906	0.0836908258020024	FALSE	0.364075565542206	0.0821621593402227	1.43255416607962	-1.15872956362328	1.93074616904503	1.5635536864404	2.47611369062414	1.5067667567092	0.180015581834692	1.86929507570469	maturin	neural progenitor differentiation regulator homolog (Xenopus)
2809	ENSMUSG00000031799	Tpm4	326618	0.550316706233802	7.47351380512968	7.26444291139616	0.020165915529993	0.0838296175306971	FALSE	7.86904252081565	7.12352306414907	7.58379476227411	8.12596575444039	7.43256627518706	6.91568078880052	7.08546813834038	7.20758060088918	7.67558152541981	7.16032395080429	tropomyosin 4
2810	ENSMUSG00000091269	Gm6682	626534	1.0767317284696	1.88098156177307	7.2516573345487	0.0202530484608064	0.0841618672159562	FALSE	2.07706222435358	2.5106286312609	2.52213290022411	1.99505200137183	1.41366825425641	1.88617932549359	0.947050350117117	0.564420875879959	2.2762189393026	1.20282970143677	tubulin	alpha 1C pseudogene
2811	ENSMUSG00000092035	Peg10	170676	1.53285823925603	6.36813129775116	8.23246235726474	0.0203829613495691	0.0846715900672068	FALSE	5.99808386725278	6.21084911234519	8.11124471217068	6.24798654828824	5.62914621306384	4.58897746294654	5.87470141733903	5.24436262586263	6.64204106001422	5.33429692980301	paternally expressed 10
2812	ENSMUSG00000079434	Neu2	23956	1.5824132627443	0.670476285319162	7.22299816784309	0.0204499940891852	0.0849198367636613	FALSE	0.364075565542206	0.682119417373874	1.43255416607962	1.74926890180574	-0.188104588091808	0.433894053583932	-1.00149299441672	-0.218800191716767	1.05700451270036	-0.24362593016034	neuraminidase 2
2813	ENSMUSG00000038331	Satb2	212712	0.656196002769699	3.6619643810323	7.22076027830083	0.0204654686943129	0.0849538848003882	FALSE	3.97633352054984	3.64643116415363	4.00456275327041	4.11331146339166	2.98106258660445	3.82683911493979	3.1811259674249	3.0519720283777	3.93515972534139	3.26024992433671	special AT-rich sequence binding protein 2
2814	ENSMUSG00000040269	Mrps28	66230	1.97172486016226	3.49316801824455	7.94469346410802	0.0205434125286715	0.0852471315200063	FALSE	5.58484924394071	2.73422055118238	2.68863125045695	3.24823769095217	2.58055497773484	2.37240293323951	1.80166755167375	2.0288352711892	3.56398468413305	2.19586518345932	mitochondrial ribosomal protein S28
2815	ENSMUSG00000028252	Ccnc	51813	0.439165279693708	4.61799921723356	7.1988987327663	0.0206173737045737	0.085523649288919	FALSE	4.950719878183	4.95803761604638	4.75181972602572	4.58302835839508	4.25733817905647	4.44103251362092	4.31095131660901	4.51033383739488	4.81090139466255	4.37991396167032	cyclin C
2816	ENSMUSG00000029177	Cenpa	12615	1.25145484299013	6.85780085748214	8.02961771080493	0.020625728973397	0.0855279251499845	FALSE	7.65858801444362	5.51365669995289	7.36756129240239	7.90449601798718	6.46822354303133	5.67187125979372	5.95541594545575	6.19413665653354	7.11107550619652	6.07241185120358	centromere protein A
2817	ENSMUSG00000035164	Zc3h12c	244871	0.873511082073943	2.29604706741809	7.18854401327469	0.0206897922683144	0.0857631183234316	FALSE	2.68229960835477	2.11568382323143	2.55125146855917	3.06303121109757	1.72339665369111	1.62258691131079	1.74690217844386	2.11388658189691	2.60306652781074	1.80169308133567	zinc finger CCCH type containing 12C
2818	ENSMUSG00000086468	Etaa1os	102633673	-0.956790146312953	1.4618146133728	7.18707648759787	0.0207000803197082	0.0857753150792168	FALSE	1.01446978091907	1.01000204786356	0.910284725095951	0.929710853969649	1.97824023692908	1.83717353207323	1.68997557518906	1.84203003993877	0.966116851962058	1.83685484603254	Ewing tumor-associated antigen 1	opposite strand
2819	ENSMUSG00000031060	Rbm10	236732	0.416844304957643	5.94747872227232	7.18313297188435	0.0207277564553875	0.085859528956921	FALSE	5.78170280281053	6.32821501867521	6.05335859423446	6.32865827254091	5.82370596947553	5.57057321372851	5.73746810183382	5.75525034191248	6.12298367206528	5.72174940673759	RNA binding motif protein 10
2820	ENSMUSG00000050295	Foxc1	17300	-0.53058651573694	4.99749017756328	7.16816332351886	0.0208332177491681	0.0862657743464667	FALSE	4.5920383021274	4.97065104450293	4.90629960105827	4.27714735805994	4.98317573135666	5.32166772985023	5.51790924445435	5.06374958039593	4.68653407643713	5.22162557151429	forkhead box C1
2821	ENSMUSG00000032174	Icam5	15898	-1.45418238012547	1.26197402993747	7.1650052848054	0.0208555477746352	0.0863276254393531	FALSE	0.241629792675958	1.35603431942729	0.0835075693028456	-0.210581395255698	1.18988242827761	2.22780338746597	1.12937798539529	2.19420177010269	0.367647571537599	1.68531639281039	intercellular adhesion molecule 5	telencephalin
2822	ENSMUSG00000018171	Vmp1	75909	-0.326493925965589	8.15628822766622	7.16157937557817	0.0208798041399317	0.0863974035938989	FALSE	7.94274289137911	7.93465096432424	8.01262736756844	8.04300727510842	8.31847945411017	8.23942926198422	8.16016608583314	8.50048283170622	7.98325712459505	8.30463940840844	vacuole membrane protein 1
2823	ENSMUSG00000014543	Klra17	170733	1.8822088639351	1.68180652527949	7.2179518548785	0.0208946509905065	0.0864282109869445	FALSE	1.66547478513854	2.36535424226505	2.3338815912175	2.62568799617963	0.00770738528864087	1.43770562730035	-2.06030261129862	0.98141794747982	2.24759965370018	0.0916320871925475	killer cell lectin-like receptor	subfamily A	member 17
2824	ENSMUSG00000051022	Hs3st1	15476	-1.97951728939558	1.3196335311547	7.16292580423697	0.0209525819975135	0.0866371458870274	FALSE	-0.389467750216467	1.57008619858387	-1.48647434379308	-0.608127064139772	1.93074616904503	2.6242602892923	1.50433398981791	1.44245087519515	-0.228495739891363	1.8754478308376	heparan sulfate (glucosamine) 3-O-sulfotransferase 1
2825	ENSMUSG00000041718	Alg13	67574	0.946582952225125	3.11974197788595	7.14591519065565	0.0209911400876091	0.0867658558594731	FALSE	3.22515101690391	3.23011887586843	3.52143830661691	3.91856285913414	1.48116223611072	2.50382062147196	2.66519209916804	3.19546849602999	3.47381776463085	2.46141086319518	asparagine-linked glycosylation 13
2826	ENSMUSG00000027200	Sema6d	214968	-0.630193935824729	3.28696456060953	7.14310416312352	0.0210111947725595	0.0868180188815207	FALSE	3.03547906519402	2.90165500725926	3.03628935702075	2.80825118370338	3.92303396805847	3.59593284972918	3.44468918619959	3.19546849602999	2.94541865329435	3.53978112500431	sema domain	transmembrane domain (TM)	and cytoplasmic domain	(semaphorin) 6D
2827	ENSMUSG00000038323	1700066M21Rik	73467	1.5736429088444	2.38085416967065	7.22866852204871	0.0210463104782073	0.086931217634065	FALSE	3.84581049321358	1.01000204786356	2.7651885234887	2.82952904049713	1.88163519839227	0.142690165859794	1.36581550271499	1.79128841500739	2.61263252626574	1.29535732049361	RIKEN cDNA 1700066M21 gene
2828	ENSMUSG00000022551	Cyc1	66445	0.413490286036842	7.92163008493752	7.13699627150407	0.0210548490198596	0.086931217634065	FALSE	7.84492958604802	8.23309068868919	7.93258963196467	8.3778223269157	7.50731902477325	7.78454513744674	7.59111087014395	7.88658865438972	8.0971080584044	7.69239092168841	cytochrome c-1
2829	ENSMUSG00000030727	Rabep2	70314	-0.636020718779618	3.69427880048644	7.13614742469579	0.0210609244400762	0.086931217634065	FALSE	3.40707341827944	3.53194530111572	3.33309015732014	3.09852196120673	3.64261151674577	4.47346454065038	3.88595728890299	3.74130118657561	3.34265770948051	3.93583363321869	rabaptin	RAB GTPase binding effector protein 2
2830	ENSMUSG00000100599	1700120C14Rik	73600	1.49612518883836	4.98316393726298	7.925336961959	0.0210987599642712	0.0870566148773126	FALSE	4.44717971012978	4.12394393584465	5.67106171280098	6.58003148357029	3.40261892168271	4.07949783180214	4.1723584780548	4.39612090304914	5.20555421058643	4.0126490336472	RIKEN cDNA 1700120C14 gene
2831	ENSMUSG00000025423	Pias2	17344	0.462579733399056	4.92186465737228	7.12464564936176	0.0211434520214858	0.0872087629936615	FALSE	5.3896337345142	5.10829334740344	4.97237687912919	5.02244013909906	4.94782520691631	4.65409139339222	4.40238059343902	4.63786661769295	5.12318602503647	4.66054095286013	protein inhibitor of activated STAT 2
2832	ENSMUSG00000037709	Fam13a	58909	-1.52328353730878	2.05831470991292	7.12365600251068	0.0211505709341483	0.0872087629936615	FALSE	1.28633511330961	2.11568382323143	0.910284725095951	-0.857319115256725	2.61100616181191	2.98076989236507	2.72308553863941	1.9384540705871	0.863746136595066	2.56332891585087	family with sequence similarity 13	member A
2833	ENSMUSG00000063229	Ldha	16828	0.769081931042895	10.0469676825158	7.43158053236636	0.0211717743583508	0.0872653756380029	FALSE	9.95697053355755	9.48774149250576	10.6739124966656	10.9566392770164	9.82468354950272	9.41303558570833	9.55182835285498	9.62705896978043	10.2688159499363	9.60415161446161	lactate dehydrogenase A
2834	ENSMUSG00000031232	Magt1	67075	0.36787528040995	7.62398649897793	7.11406158079945	0.0212197356565123	0.0874321994569844	FALSE	7.65559376652988	7.75764271098039	7.93880057774864	7.81731920064209	7.57356469958847	7.14313447359041	7.57548070911291	7.37952851259579	7.79233906397525	7.4179270987219	magnesium transporter 1
2835	ENSMUSG00000053286	Trmt1l	98685	1.0091572803883	3.71075900951686	7.19136669134197	0.0212484873502788	0.0874881305416438	FALSE	4.97013149332992	3.18753132062887	3.47660601048188	4.14760093973473	3.51959631199323	2.735415478428	3.1811259674249	2.9630739596623	3.94546744104385	3.09980292937711	tRNA methyltransferase 1 like
2836	ENSMUSG00000033460	Armcx1	78248	-0.880114310008635	3.09636727653983	7.10951302002531	0.0212526197320942	0.0874881305416438	FALSE	3.22515101690391	2.84797400292024	1.95249040156521	1.99505200137183	3.50345483517913	3.72276171982245	3.20163476590096	3.37848327982731	2.5051668556903	3.45158365018246	armadillo repeat containing	X-linked 1
2837	ENSMUSG00000020829	Slc46a1	52466	-0.787742121801635	3.38057703967798	7.10895130802793	0.0212566848734174	0.0874881305416438	FALSE	2.94026661907567	3.54886723968783	2.11732679019725	2.85049763257662	3.58241466942108	3.90024833343554	3.5917863821885	3.76778916732836	2.86423957038434	3.71055963809337	solute carrier family 46	member 1
2838	ENSMUSG00000070336	Fbxo47	72973	1.12939983721395	1.89007037782428	7.1076161173442	0.0212663514444525	0.0874881305416438	FALSE	2.45318050216413	1.19336794655256	2.155752549897	2.91163457822637	1.5456392473635	1.064616843781	1.29122698437921	1.06922631948548	2.17848389421001	1.2426773487523	F-box protein 47
2839	ENSMUSG00000074170	Plekhf1	72287	-0.508529685996773	4.35725650512127	7.10700579527339	0.0212707718256167	0.0874881305416438	FALSE	3.90752214563273	3.83758793207602	4.04606792192066	4.45880889858946	4.48812306569648	4.75648116181079	4.46309942066262	4.62343486470053	4.06249672455472	4.5827846282176	pleckstrin homology domain containing	family F (with FYVE domain) member 1
2840	ENSMUSG00000022999	Lmbr1l	74775	-0.74563954581923	3.42313465432792	7.10534280453975	0.0212828219321827	0.0875068703176397	FALSE	2.58493023872197	3.05166256415857	2.88439431262413	3.41235048292962	3.25617361302087	4.17132790496899	3.46179380016659	3.90537010195509	2.98333439960857	3.69866635502788	limb region 1 like
2841	ENSMUSG00000070871	Ccnyl1	227210	1.02184108196639	3.72620483788707	7.19488614520334	0.0212992156242606	0.0875434497868675	FALSE	5.01287559697127	3.42602077083536	3.13576019725813	4.2057137441475	3.45391767896123	3.04691756988009	2.93389421659764	3.0519720283777	3.94509257730307	3.12167537345417	cyclin Y-like 1
2842	ENSMUSG00000037376	Trmt6	66926	0.475759757301035	5.80675483315289	7.10113918817692	0.0213133178306046	0.0875705884264498	FALSE	5.86442594775797	5.88076216663839	5.95328621075469	6.34167565244382	5.31452601537177	5.86454162059009	5.27827308853429	5.65947662170332	6.01003749439872	5.52920433654987	tRNA methyltransferase 6
2843	ENSMUSG00000036611	Eepd1	67484	-1.96987218463911	1.29616502938332	7.10883977732855	0.0213299127974102	0.0875897746441693	FALSE	-0.203999898789466	0.413105797476428	-2.06030261129862	1.07931682320752	2.61100616181191	1.5635536864404	2.0020413100474	1.15199554866796	-0.192969972351035	1.83214917674192	endonuclease/exonuclease/phosphatase family domain containing 1
2844	ENSMUSG00000020454	Eif4enif1	74203	0.412290223877617	5.1428440116274	7.09843139985296	0.0213329895596487	0.0875897746441693	FALSE	5.31947674437117	5.32024606517248	5.06109063889488	5.58207625320081	4.95377744166388	5.00412207155245	4.83536476526773	4.89378122787539	5.32072242540984	4.92176137658986	eukaryotic translation initiation factor 4E nuclear import factor 1
2845	ENSMUSG00000015165	Hnrnpl	15388	0.3275171761574	7.77829139384121	7.09581061505841	0.0213520498360664	0.0876372182550958	FALSE	7.87033451203166	7.93786632047443	8.0178520512482	7.90010291895464	7.65070844740615	7.62948189226413	7.38575770030603	7.73290054597144	7.93153895067723	7.59971214648694	heterogeneous nuclear ribonucleoprotein L
2846	ENSMUSG00000033029	1700088E04Rik	27660	-1.06713584323793	2.43583824577013	7.09333427862335	0.0213700782349265	0.0876803947818823	FALSE	1.75772244768745	2.67379339858284	1.43255416607962	1.0064522181573	3.0269543857391	2.43960764450744	2.77874514376745	3.11522579296139	1.7176305576268	2.84013324174384	RIKEN cDNA 1700088E04 gene
2847	ENSMUSG00000066900	Suds3	71954	-0.454023156728353	6.80333524211292	7.09113610086541	0.0213860967693794	0.0877152974977321	FALSE	6.12906332779655	6.90600708949489	6.47977011453577	6.61721225584978	6.8905824030312	7.18167685844393	6.86212044302416	7.08917123206365	6.53301319691924	7.00588773414073	suppressor of defective silencing 3 homolog (S. cerevisiae)
2848	ENSMUSG00000055963	Triqk	208820	-1.53529938011511	2.28764605967497	7.1423598848043	0.021405675409596	0.0877647723868862	FALSE	2.65856639475791	-0.116957261063605	0.910284725095951	0.356674591319634	2.85950893665354	2.68090813960489	2.98211199675414	2.84364679496869	0.952142112527473	2.84154396699531	triple QxxK/R motif containing
2849	ENSMUSG00000026554	Dcaf8	98193	-0.541820045904787	5.925033650282	7.08741560587415	0.021413241345679	0.0877649769018932	FALSE	6.1247392784632	5.74417954516509	5.18237766275195	5.26429806770453	6.10350084295739	6.07731985959741	6.18904478765707	6.30001650037687	5.57889863852119	6.16747049764719	DDB1 and CUL4 associated factor 8
2850	ENSMUSG00000048410	Zfp407	240476	0.527897786753316	3.8803010143844	7.08109049069213	0.021459483458939	0.0879236450350985	FALSE	3.87699626075091	4.03065148626044	4.11594709253451	4.38886461867674	3.74226602160164	3.73618946720284	3.44468918619959	3.42914781165806	4.10311486455565	3.58807312166553	zinc finger protein 407
2851	ENSMUSG00000032578	Cish	12700	-1.72008908019707	1.49773790972105	7.07899508230186	0.0214748289703708	0.087955656922841	FALSE	1.461142928009	0.908767584759968	-0.27691287880934	-1.54020639743211	2.31060470046616	2.10897019212424	2.04806953721891	1.84203003993877	0.138197809131879	2.07741861743702	cytokine inducible SH2-containing protein
2852	ENSMUSG00000002504	Slc9a3r2	65962	-0.93974634360969	4.17525199049518	7.19313765406935	0.0214894154329668	0.0879845385731954	FALSE	3.08972932468123	4.41907172688433	2.71460436111369	3.76136967186255	4.00557766242239	4.60370331842556	4.64632103510768	4.87562894235204	3.49619377113545	4.53280773957692	solute carrier family 9 (sodium/hydrogen exchanger)	member 3 regulator 2
2853	ENSMUSG00000026313	Hdac4	208727	-0.412911471589633	5.64209359404994	7.07482841137566	0.0215053820542651	0.0880176363394999	FALSE	5.35682634949783	5.7331174869177	5.32408521489044	5.22469416207075	5.89039476036622	5.62572290453439	5.85541575546165	5.94128830437672	5.40968080334418	5.82820543118475	histone deacetylase 4
2854	ENSMUSG00000000958	Slc7a7	20540	-1.9602001116313	0.605943315429746	7.07384854964141	0.0215125746435671	0.0880176363394999	FALSE	-0.602345743071593	0.0821621593402227	-0.497695176036544	-0.608127064139772	1.93074616904503	-0.222551093780183	-0.397448220872583	1.9384540705871	-0.406501455976922	0.81230023124484	solute carrier family 7 (cationic amino acid transporter	y+ system)	member 7
2855	ENSMUSG00000028329	Xpa	22590	-0.673814464464804	4.24716208786613	7.0721465270426	0.0215250750103974	0.0880379337640668	FALSE	4.46096641972121	3.38891087902577	3.83732911932622	3.57236400083836	4.37734048182742	4.23891737248766	4.73341137680784	4.75503558199981	3.81489260472789	4.52617620328068	xeroderma pigmentosum	complementation group A
2856	ENSMUSG00000030659	Nucb2	53322	-0.503093171805275	5.2811659154249	7.06970608299927	0.0215430137679689	0.0880608157767304	FALSE	4.98452070101495	5.08527941183776	5.26818434294393	4.63229208338384	5.12180101704088	5.6683733246239	5.74447410219498	5.42580279024838	4.99256913479512	5.49011280852704	nucleobindin 2
2857	ENSMUSG00000034932	Mrpl54	66047	0.516536234784279	6.53401724708622	7.06893745834703	0.0215486673202322	0.0880608157767304	FALSE	6.29795908628838	6.65564266921451	7.29410165411536	6.63997286398236	6.226602548418	6.36996815671279	6.12874309566869	6.2771500404657	6.72191906840015	6.2506159603163	mitochondrial ribosomal protein L54
2858	ENSMUSG00000045031	Cetn4	207175	-0.525255866998871	3.9219034333785	7.06755250754113	0.021558858672233	0.0880608157767304	FALSE	3.93741549606487	3.46219998846417	3.68801238194356	3.41235048292962	3.9351190307786	4.19096444556471	4.21333339601384	4.27208274667983	3.62499458735055	4.15287490475925	centrin 4
2859	ENSMUSG00000016984	Etaa1	68145	0.532539229681704	3.78032976172369	7.06728400202799	0.0215608351721908	0.0880608157767304	FALSE	4.13953458103068	3.67753939105362	4.07643150938014	4.12196053908898	3.56696464491099	3.53577556810623	3.2417979195979	3.60103502364165	4.00386650513835	3.48639328906419	Ewing tumor-associated antigen 1
2860	ENSMUSG00000031667	Aktip	14339	-0.469235587435407	4.83876971640644	7.06568704203614	0.0215725950430011	0.0880780392717215	FALSE	4.68307518942771	4.63255294615668	4.76430811753105	4.21382773392772	5.29590307189751	4.87654232004227	5.02567312212198	4.98126701985882	4.57344099676079	5.04484638348014	thymoma viral proto-oncogene 1 interacting protein
2861	ENSMUSG00000038248	Sobp	109205	-2.19245111279252	0.164903505266631	7.0613606289988	0.0216044928067263	0.0881774423293056	FALSE	-0.852164490905737	-0.623299420297426	-2.06030261129862	-0.395703990857816	-1.01460827276654	0.783452121826174	1.29122698437921	1.15199554866796	-0.9828676283399	0.553016595526699	sine oculis binding protein
2862	ENSMUSG00000075587	Gm11531	100040242	-1.08737423576095	1.95746295611626	7.05924535831058	0.0216201087345105	0.0882103458046397	FALSE	1.96542745856204	1.35603431942729	0.234757534460469	1.39692003180503	2.19475346800737	2.40639657608179	2.47611369062414	2.44458319292628	1.23828483606371	2.3804617319099	ribosomal protein L17 pseudogene
2863	ENSMUSG00000035373	Ccl7	20306	-0.795903162929266	6.16545683560556	7.35537538522909	0.0216392171882328	0.0882574708721601	FALSE	5.90785393714224	4.95803761604638	6.20992206227679	5.48819434382851	6.53525465800415	5.75337386618565	6.87334961646759	6.64894326487001	5.64100198982348	6.45273035138185	chemokine (C-C motif) ligand 7
2864	ENSMUSG00000026490	Cdc42bpa	226751	0.346737427331141	5.87866752830411	7.05116853804484	0.021679859573788	0.0883923604200847	FALSE	6.16530370880092	5.88742964066867	6.01468139046814	6.08060368378035	5.76059156169413	5.55928570217338	5.76873059664091	5.68402267676866	6.03700460592952	5.69315763431927	CDC42 binding protein kinase alpha
2865	ENSMUSG00000023048	Prr13	66151	-0.429843897919566	7.01505718220792	7.0476044516514	0.021706288633389	0.088466261963597	FALSE	6.60316498729064	7.10075271315621	6.88766819285369	6.46407081417513	7.03373368491496	7.13934933433136	7.26305990418461	7.39341676254622	6.76391417686892	7.20738992149429	proline rich 13
2866	ENSMUSG00000063694	Cycs	13063	0.424058765912959	5.61846120793156	7.04592856715883	0.0217187292339281	0.088466261963597	FALSE	5.75117074874809	5.64142799792566	5.81005758466676	6.02404712116193	5.31914443074846	5.67536073443536	5.11487845030823	5.40063411889801	5.80667586312561	5.37750443359752	cytochrome c	somatic
2867	ENSMUSG00000015944	Castor2	80909	-0.698115273353089	4.12656311740902	7.04566135332074	0.0217207136293254	0.088466261963597	FALSE	4.23088047272814	3.94375840482356	3.50664846715395	3.00810234093645	4.13694271603659	4.42453893424841	4.68324964248305	4.42968612668898	3.67234742141052	4.41860435486426	cytosolic arginine sensor for mTORC1 subunit 2
2868	ENSMUSG00000039157	Fam102a	98952	-0.891188403684434	4.30979189691576	7.14072399361132	0.0217511612460072	0.0885246971516155	FALSE	3.81393568191448	4.14635398677351	2.36701249030194	4.24583490396995	4.58334361707964	4.59635917929626	4.91203819549246	4.62343486470053	3.64328426573997	4.67879396414222	family with sequence similarity 102	member A
2869	ENSMUSG00000019822	Smpd2	20598	-0.676527937837148	3.8201131446026	7.04070633773932	0.0217575499912645	0.0885246971516155	FALSE	3.08972932468123	3.95649674348114	3.63459648133147	2.89154209279281	4.11586249140828	4.17132790496899	3.91108183779157	4.24405659904769	3.39309116057166	4.11058220830413	sphingomyelin phosphodiesterase 2	neutral
2870	ENSMUSG00000020087	Tysnd1	71767	0.500278001501737	4.97419314807129	7.04067216420398	0.0217578043012021	0.0885246971516155	FALSE	4.8495393657491	5.37346007645829	5.54282929889754	4.92201456247303	4.6137366128403	4.80188488054607	4.5851957543953	4.80064581221168	5.17196082589449	4.70036576499834	trypsin domain containing 1
2871	ENSMUSG00000061787	Rps17	20068	-0.375775403536162	10.1214910377924	7.03808585558872	0.0217770611787906	0.0885673060260613	FALSE	10.015509737549	10.0367217911097	9.9111399985529	9.69822295464562	10.2832173124107	10.518679996581	10.0442027431436	10.3035530989166	9.9153986204643	10.287413287763	ribosomal protein S17
2872	ENSMUSG00000071379	Hpcal1	53602	-0.393209260570395	7.14105830623781	7.03722889400427	0.0217834463395434	0.0885673060260613	FALSE	6.80040893922237	7.09067654745248	6.84568211495518	6.97201113212607	7.19192219026324	7.02912050398042	7.54671208584714	7.46901471063583	6.92719468343903	7.30919237268166	hippocalcin-like 1
2873	ENSMUSG00000021222	Dcaf4	73828	-0.587227712935395	3.88036026285927	7.03482878631157	0.0218013412590304	0.0886092105400966	FALSE	3.78134068898418	3.38891087902577	3.83732911932622	3.13316054925262	4.39494752584649	4.17132790496899	3.99572423370354	3.96381750563118	3.5351853091472	4.13145429253755	DDB1 and CUL4 associated factor 4
2874	ENSMUSG00000032563	Mrpl3	94062	0.382436003483356	6.35341029287638	7.03085555792377	0.021831003724638	0.0886988971790529	FALSE	6.46461816120878	6.33554757951751	6.43360284009034	6.83800799435976	6.06277311344676	6.22272880886694	6.04893167908184	6.25391530631518	6.51794414379409	6.14708722692768	mitochondrial ribosomal protein L3
2875	ENSMUSG00000020346	Mgat1	17308	-0.37592387978051	6.24537596113024	7.02533265990693	0.0218723153574174	0.0888358352795	FALSE	5.81160206937209	6.29349483517675	6.12773475386234	5.90381385162519	6.29618639175947	6.45363310956345	6.44054396487191	6.48500309570057	6.03416137750909	6.41884164047385	mannoside acetylglucosaminyltransferase 1
2876	ENSMUSG00000039621	Prex1	277360	-1.38100057637867	2.26424367375251	7.02234509997132	0.0218947013490554	0.08889583715331	FALSE	2.24583536989746	0.257102749734234	1.23136358339604	1.45283704079858	2.48514396453723	1.5635536864404	3.56036974161077	2.84364679496869	1.29678468595658	2.61317854688927	phosphatidylinositol-3	4	5-trisphosphate-dependent Rac exchange factor 1
2877	ENSMUSG00000007338	Mrpl49	18120	0.416451856574794	5.30324370885084	7.01915315511112	0.0219186490070344	0.0889621357160725	FALSE	5.46682235806394	5.51795995582414	5.51723253943599	5.4781243958299	4.96560874117957	5.36984347850559	5.14166062899854	4.78127486322423	5.49503481228849	5.06459692797698	mitochondrial ribosomal protein L49
2878	ENSMUSG00000031095	Cul4b	72584	0.408446987956425	4.65212991885151	7.01528247737206	0.021947730794887	0.089049219072931	FALSE	4.81774774680908	4.8799495431751	4.97774910649922	4.66816641895026	4.37734048182742	4.48145989587199	4.3389935805661	4.5336745062318	4.83590320385842	4.43286711612433	cullin 4B
2879	ENSMUSG00000045312	Lhfpl2	218454	-0.316173861870321	6.42586926024228	7.01329377516673	0.021962690519717	0.0890789639453754	FALSE	6.20065599765729	6.27327300374776	6.20076274946094	6.35824152868804	6.4661428697522	6.55939503864789	6.58218955435629	6.68413547845289	6.25823331988851	6.57296573530232	lipoma HMGIC fusion partner-like 2
2880	ENSMUSG00000040591	1110051M20Rik	228356	-0.434435931917859	5.397553033301	7.01021461075035	0.0219858770849299	0.0891420440002523	FALSE	5.33827241049268	5.31035631915428	5.13987950351769	4.81939932422653	5.5330281295777	5.70639192315543	5.37173052896762	5.74861625997633	5.15197688934779	5.58994171041927	RIKEN cDNA 1110051M20 gene
2881	ENSMUSG00000033722	BC034090	207792	-0.529574581483383	4.28098716833004	7.00810765072364	0.0220017596287474	0.0891754762877068	FALSE	3.96670199458056	4.38178032052132	3.75211580601357	3.80499061411409	4.3323591771101	4.38246066809434	4.74043705715953	4.58671095800291	3.97639718380738	4.51049196509172	cDNA sequence BC034090
2882	ENSMUSG00000021116	Eif2s1	13665	0.401201001136872	7.37537537486635	6.99306556257778	0.0221155472901038	0.0896055675595219	FALSE	7.65409430893448	7.34434999199816	7.45393754357732	7.75751836750032	7.27152218377761	6.98340224448124	6.94199946125528	7.39660284544801	7.55247505300257	7.14838168374053	eukaryotic translation initiation factor 2	subunit 1 alpha
2883	ENSMUSG00000020423	Btg2	12227	-0.797307485082561	3.34338600679969	6.99160878734811	0.0221266044711932	0.089619271734347	FALSE	3.2412187277341	3.05166256415857	3.11640713837668	1.83593321626388	3.70039691655505	3.70920781988353	3.56036974161077	3.75460596624305	2.81130541163331	3.6811451110731	BTG anti-proliferation factor 2
2884	ENSMUSG00000016356	Col20a1	73368	-1.88671459772787	0.485874708132053	6.9897357786921	0.0221408306268625	0.0896457972364331	FALSE	-2.06030261129862	0.0821621593402227	-0.758478422789068	0.100748890251156	1.26839845647209	0.783452121826174	1.12937798539529	1.06922631948548	-0.658967496124078	1.06261372079476	collagen	type XX	alpha 1
2885	ENSMUSG00000028041	Adam15	11490	-0.503738341704413	7.64137711523121	6.98653490553295	0.0221651676360019	0.0896862876489686	FALSE	6.92624598558628	7.76671197741381	7.25370718080779	7.40035084609022	7.52541731050579	7.77481875027547	8.0633339432679	8.05399903372496	7.33675399747453	7.85439225944353	a disintegrin and metallopeptidase domain 15 (metargidin)
2886	ENSMUSG00000018848	Rars	104458	0.752100516453188	8.22778688475716	7.29081721250242	0.0221661921859145	0.0896862876489686	FALSE	8.68184656938654	9.07678953557477	8.14744903491388	8.07954305808711	7.39368538666142	8.35273140312919	7.37676784137466	7.85990569680053	8.49640704949058	7.74577258199145	arginyl-tRNA synthetase
2887	ENSMUSG00000062169	Cnih4	98417	0.509829673222637	6.94247758973725	6.97333381314016	0.0222658764483962	0.0900584133314591	FALSE	7.39425028613246	6.50553843926928	7.1995594605145	7.42239999181499	6.74028133153969	6.43522701871642	6.73949219467445	6.72526338178243	7.13043704443281	6.66006598167825	cornichon family AMPA receptor auxiliary protein 4
2888	ENSMUSG00000027935	Rab13	68328	-0.774822293783565	5.57998873082324	7.16467382866786	0.0223298589309668	0.090285928925519	FALSE	5.26943019351532	5.78045223165793	4.91192311506808	4.17279359061387	5.76059156169413	6.18650511072867	5.68380970220752	5.97293802644667	5.0336497827138	5.90096110026925	RAB13	member RAS oncogene family
2889	ENSMUSG00000024251	Thada	240174	0.442316013941211	4.66972547083193	6.96360105539339	0.0223404755605995	0.0902975884808307	FALSE	4.8547705192093	4.73221726824259	4.81320793270495	5.06342804882577	4.65084900980739	4.44920912710878	4.1723584780548	4.4213677474065	4.86590594224565	4.42344609059437	thyroid adenoma associated
2890	ENSMUSG00000027950	Chrnb2	11444	-1.66783178685101	0.349112357326419	6.95713323037122	0.0223902146889019	0.0904673138139471	FALSE	-0.389467750216467	0.0821621593402227	-0.758478422789068	-0.857319115256725	0.824521495702637	1.73386625405596	0.200097001066231	0.14676646630363	-0.480775782230509	0.726312804282116	cholinergic receptor	nicotinic	beta polypeptide 2 (neuronal)
2891	ENSMUSG00000020846	Rflnb	76566	-0.732222082253195	4.07707466541887	6.94272748251616	0.0225014738813281	0.0908603818949013	FALSE	3.63091103426196	3.35082116463615	4.02546459121209	3.59738885250829	3.72844422612489	3.97010240970821	4.74043705715953	4.83236371939125	3.65114641065462	4.31783685309597	refilin B
2892	ENSMUSG00000005774	Rfx5	53970	-0.788706804033535	3.88825764698635	6.94089195930206	0.0225156974016547	0.0908603818949013	FALSE	3.61866287076626	3.91793925835556	3.43033572833689	2.49861677496719	3.94710370060741	4.54387597166458	3.8732290072953	4.4213677474065	3.36638865810648	4.19639410674345	regulatory factor X	5 (influences HLA class II expression)
2893	ENSMUSG00000032060	Cryab	12955	-0.611261589716178	9.0270496081485	7.02748679074573	0.0225166594405197	0.0908603818949013	TRUE	8.28838924434536	8.92100394429429	8.03212312853008	9.21017696470992	9.21730707998702	9.20756681821927	9.42211266226684	9.34371486347529	8.61292332046991	9.29767535598711	crystallin	alpha B
2894	ENSMUSG00000007892	Rplp1	56040	-0.394680656611107	10.7666424444618	6.93995382772028	0.0225229711506053	0.0908603818949013	FALSE	10.6526847357395	10.6329642671375	10.4845297336686	10.4418384873353	11.0569739580539	11.1830463155405	10.5806372781062	10.9134780526857	10.5530043059702	10.9335339010966	ribosomal protein	large	P1
2895	ENSMUSG00000022555	Dgat1	13350	-0.475131955390998	4.82404738429765	6.93828052087102	0.0225359519980614	0.0908603818949013	FALSE	4.64734678774212	4.79029384526986	4.37402388825735	4.43123675857895	4.74995517766199	5.22497384058424	4.87421078094297	5.24907062526411	4.56072531996207	5.02455260611332	diacylglycerol O-acyltransferase 1
2896	ENSMUSG00000017466	Timp2	21858	-0.461075245693845	9.95589849679048	6.93758261741578	0.0225413686919282	0.0908603818949013	FALSE	9.2817800833491	9.77138965040328	9.88171086466706	9.81966182565825	9.99472405176309	9.85781377740935	10.4180315167925	10.3283735228122	9.68863560601942	10.1497357171943	tissue inhibitor of metalloproteinase 2
2897	ENSMUSG00000021250	Fos	14281	-2.13244190646327	0.203479996159999	6.9375057879548	0.0225419650894518	0.0908603818949013	FALSE	-0.0396819752173389	-2.06030261129862	-0.497695176036544	-1.54020639743211	1.34286104626292	-0.222551093780183	1.21257092802914	0.438176761617697	-1.03447153999615	0.692764410532395	FBJ osteosarcoma oncogene
2898	ENSMUSG00000002763	Pex6	224824	-0.520972329897156	5.04323844319815	6.93600761847642	0.0225535985652202	0.0908759042256992	TRUE	4.50155325410252	5.19684467415423	4.75181972602572	4.48586395898716	5.36453320277879	4.95902398147822	5.45950039113382	5.28619154422675	4.73402040331741	5.2673122799044	peroxisomal biogenesis factor 6
2899	ENSMUSG00000052485	Tmem171	380863	1.0779133537128	6.2059475841523	7.56377319616781	0.0225711137729033	0.0909151071149335	FALSE	6.79769529328576	5.09683226904973	6.72947595934366	7.21268729022532	5.89039476036622	5.12643861514508	5.33507080286236	5.79442669125121	6.45917270297612	5.53658271740622	transmembrane protein 171
2900	ENSMUSG00000041852	Tcf20	21411	0.477194084457666	5.71180527465074	6.93152243978198	0.0225884693843542	0.0909536403452082	FALSE	6.14623107831319	5.80178601190895	5.73590597453014	5.99609172992759	5.43004626501332	4.98174923795192	5.76184168501462	5.5377778704168	5.92000369866997	5.42785376459917	transcription factor 20
2901	ENSMUSG00000021938	Pspc1	66645	0.457591336778921	5.11525155683522	6.9250437333678	0.0226389528527957	0.0910970029586148	FALSE	5.38240740647486	5.1642715262365	5.51723253943599	5.20447691189569	4.60619817946846	5.21541770192278	4.83536476526773	4.74840051016464	5.31709709601076	4.8513452892059	paraspeckle protein 1
2902	ENSMUSG00000054793	Cadm4	260299	-1.14849061195146	1.59352907712432	6.92495098966189	0.0226396765081699	0.0910970029586148	FALSE	0.679193107865907	1.57008619858387	1.07973799015158	0.356674591319634	1.88163519839227	1.5635536864404	2.57374823785917	1.9384540705871	0.921422971980248	1.98934779831973	cell adhesion molecule 4
2903	ENSMUSG00000035673	Sbno2	216161	-0.598657463636859	6.28464307285037	6.96633007407189	0.0226562951251076	0.0911324692304105	FALSE	5.95489260074301	5.25986436492733	5.97224980754887	6.40859596805756	6.77599430963591	6.17668985449001	6.73069896064466	6.45067251393444	5.8989006853192	6.53351390967626	strawberry notch 2
2904	ENSMUSG00000099938	C030007H22Rik	77331	0.796972696059156	3.00040217204121	6.92076683254705	0.0226723531373572	0.091151568646689	FALSE	2.55952527624041	3.51482252037175	3.63459648133147	3.41235048292962	2.41784041154558	2.4720713607808	2.95820453924264	2.30686657916876	3.28032369021831	2.53874572268445	RIKEN cDNA C030007H22 gene
2905	ENSMUSG00000030922	Lyrm1	73919	-0.60050697667203	3.20004607306736	6.92021645513301	0.022676655555248	0.091151568646689	FALSE	2.85929671774578	3.14364826506294	2.7651885234887	2.71985543053585	3.25617361302087	3.48895204546502	3.42737934405257	3.65878800658293	2.87199723420832	3.45782325228035	LYR motif containing 1
2906	ENSMUSG00000035726	Supt16	114741	0.36329607881204	5.98724572680583	6.91769296436631	0.0226963946965666	0.0911995185381307	FALSE	6.14623107831319	6.02076752113173	6.0250971186859	6.39973204138334	5.88728804064098	5.69268261846123	5.8489294824545	5.74195153092794	6.14795693987854	5.79271291812116	SPT16	facilitates chromatin remodeling subunit
2907	ENSMUSG00000016921	Srsf6	67996	0.457135669421301	7.34520265108315	6.91520504758175	0.0227158756414629	0.0912438866570009	FALSE	7.18382678326912	7.64902989404336	7.33444313967762	7.93610537784511	7.13543329064512	7.29375813746151	6.97215576698722	6.96875542815109	7.52585129870881	7.09252565581123	serine and arginine-rich splicing factor 6
2908	ENSMUSG00000022205	Sub1	20024	0.375533324346715	8.28533182874083	6.9142876186691	0.0227230643485963	0.0912438866570009	FALSE	8.44052332697207	8.22718943523707	8.53085056043023	8.61571586123307	7.83371655284648	8.02301049608107	8.3034424231791	8.14142487679255	8.45356979596811	8.0753985872248	SUB1 homolog	transcriptional regulator
2909	ENSMUSG00000046994	Mars2	212679	0.653596288621691	3.40622075235481	6.91044217014336	0.0227532257125539	0.0913281551363661	FALSE	3.65509975444299	3.49749407264517	3.50664846715395	4.02384322513658	3.40261892168271	2.83861575315472	2.66519209916804	3.17582234438255	3.67077137984467	3.02056227959701	methionine-tRNA synthetase 2 (mitochondrial)
2910	ENSMUSG00000022793	B4galt4	56375	-0.912357894209689	2.57303612024092	6.90961845011363	0.0227596926819239	0.0913281551363661	FALSE	2.70564870651955	1.92146001431437	1.95249040156521	1.39692003180503	3.11457788344163	2.4720713607808	2.98211199675414	3.13570874877372	1.99412978855104	2.92611749743757	UDP-Gal:betaGlcNAc beta 1	4-galactosyltransferase	polypeptide 4
2911	ENSMUSG00000070315	4930581F22Rik	78934	-0.946139090539591	2.3933046414702	6.90780222267783	0.0227739595079013	0.0913540107089533	FALSE	1.84442450079525	2.403067130171	1.49383155365573	1.60865313145582	2.93366288240492	3.1306457900933	2.0020413100474	2.81852746549119	1.83749407901945	2.7212193620092	RIKEN cDNA 4930581F22 gene
2912	ENSMUSG00000049252	Lrp1b	94217	1.14125017272184	1.28917126870204	6.90664722147426	0.0227830378206765	0.0913590427994639	FALSE	1.6170404081886	1.86852449031284	1.07973799015158	2.06848020038165	0.473165659029922	0.560060897677521	1.12937798539529	0.438176761617697	1.65844577225867	0.650195325930107	low density lipoprotein-related protein 1B
2913	ENSMUSG00000057346	Apol9a	223672	-1.80993002661875	3.78511952632382	7.60883577616018	0.0228087325472204	0.0914306796958093	FALSE	2.04080203067794	4.04264833358201	1.36855816985742	1.14867759162241	3.5977009890322	4.35661172834201	4.63882051217183	4.80064581221168	2.15017153143495	4.34844476043943	apolipoprotein L 9a
2914	ENSMUSG00000020463	Ppp4r3b	104570	0.447189186573152	6.18893191143013	6.90137478348279	0.0228245340737962	0.0914626233286612	FALSE	6.46803569963267	6.20017739136232	6.44528390080907	6.44696296034727	6.01802430913707	5.44536328198299	6.22705623196407	5.99552758013177	6.39011498803783	5.92149285080398	protein phosphatase 4 regulatory subunit 3B
2915	ENSMUSG00000048200	Cracr2b	213573	-1.43935232512034	0.976971296987206	6.89229111844293	0.022896237943664	0.0917184804350479	FALSE	0.476937143097982	-0.623299420297426	0.817458288514393	-0.210581395255698	0.716638967983248	1.064616843781	1.8544298132446	1.9384540705871	0.115128654014813	1.39353492389899	calcium release activated channel regulator 2B
2916	ENSMUSG00000031951	Tmem231	234740	-0.925700311348725	3.08136054307235	6.88604472495887	0.0229457011617912	0.0918542538010161	FALSE	3.1247949890519	1.63491730761905	2.3338815912175	2.7424672941738	3.64261151674577	2.76191584211196	3.51192353978961	3.75460596624305	2.45901529551556	3.4177642162226	transmembrane protein 231
2917	ENSMUSG00000040446	Rprd1a	225283	0.665753680747608	3.31850219597428	6.88602414007424	0.0229458643776282	0.0918542538010161	FALSE	3.67888959677312	3.58212705818392	3.50664846715395	3.64617279898119	3.3312536442268	3.11016486817335	2.85840428951003	2.34254766247875	3.60345948027304	2.91059261609723	regulation of nuclear pre-mRNA domain containing 1A
2918	ENSMUSG00000052406	Rexo4	227656	0.44103920399707	4.90701200121725	6.88446549219086	0.0229582267910137	0.0918722461407357	FALSE	4.74072393761833	5.29539341140115	5.24163476947092	5.09890915699597	4.53651879048523	4.71639297628218	4.63128079038756	4.78776078831723	5.0941653188716	4.66798833636805	REX4	3'-5' exonuclease
2919	ENSMUSG00000109118	Gm32031	102634450	-1.25586821534291	1.00798528374785	6.88296315232571	0.0229701501190918	0.0918871736529641	FALSE	1.01446978091907	0.0821621593402227	0.371644569775602	-0.395703990857816	1.48116223611072	1.29982139901447	1.43673656712936	1.62738749008641	0.26814312979427	1.46127692308524	predicted gene	32031
2920	ENSMUSG00000023927	Satb1	20230	-0.941201088225066	3.50369264025621	6.88103327163105	0.022985477469884	0.0918871736529641	FALSE	3.50348225486765	2.82036540400723	3.15485707690923	2.03223320570487	3.78295421562993	4.24831961666959	4.22339783632611	3.0082076169331	2.87773448537224	3.81571982138968	special AT-rich sequence binding protein 1
2921	ENSMUSG00000004266	Ptpn6	15170	2.53712996274293	0.656280868628615	6.92549694320638	0.0229855642922247	0.0918871736529641	FALSE	-0.389467750216467	1.19336794655256	2.63523868778092	-0.210581395255698	-1.01460827276654	-0.446950150970287	0.0270365927098439	-2.06030261129862	0.807139372215329	-0.873706110581402	protein tyrosine phosphatase	non-receptor type 6
2922	ENSMUSG00000052533	Nup188	227699	0.404925749469004	5.57067265452878	6.87761187714267	0.0230126806109218	0.0919640901758158	TRUE	5.65249429669949	5.47876060572092	5.87771277783693	5.96998120444672	5.48861898502172	5.21061579052422	5.26371726270796	5.43822436235183	5.74473722117602	5.35029410015143	nucleoporin 188
2923	ENSMUSG00000047766	Lrrc49	102747	-0.485657423993351	4.5393319573706	6.8760530653938	0.0230250872922198	0.0919821910062437	FALSE	4.40501101102982	4.25346226248854	4.23737345205984	4.21382773392772	4.94184831281495	4.30348151689948	4.74043705715953	4.96418913495982	4.27741861487648	4.73748900545844	leucine rich repeat containing 49
2924	ENSMUSG00000031584	Gsr	14782	0.79215375361761	4.56291326074369	6.93269058621213	0.0230439901711674	0.0919997215533385	FALSE	5.35682634949783	4.07805167887699	4.81920549583684	5.05441972997443	4.59862014894878	3.50472934417736	3.83435618789499	4.29046887524227	4.82712581354652	4.05704363906585	glutathione reductase
2925	ENSMUSG00000038486	Sv2a	64051	-1.12572176755027	2.7660922780332	6.87352403539842	0.0230452329830877	0.0919997215533385	FALSE	2.30817879416992	2.92776459903987	0.817458288514393	1.70390292640762	3.5513473712001	3.33860860353668	2.63535021536343	3.17582234438255	1.93932615203295	3.17528213362069	synaptic vesicle glycoprotein 2 a
2926	ENSMUSG00000039519	Cyp7b1	13123	-1.10312531789664	1.80171884744725	6.8703137314049	0.0230708358508926	0.0920530995231114	FALSE	1.01446978091907	1.81357242425906	0.611703710832735	1.14867759162241	1.83079334037196	2.83861575315472	1.90533033992683	2.11388658189691	1.14710587690832	2.1721565038376	cytochrome P450	family 7	subfamily b	polypeptide 1
2927	ENSMUSG00000021945	Zmym2	76007	-0.423264784099403	5.11709091425705	6.86987088287882	0.0230743703266376	0.0920530995231114	FALSE	5.1296879241018	4.7396059873503	5.00956902825519	4.63229208338384	5.3005813930714	5.21061579052422	5.25883250159067	5.4667987600168	4.87778875577278	5.30920711130077	zinc finger	MYM-type 2
2928	ENSMUSG00000027931	Npr1	18160	-2.15198973030199	0.33165825122475	6.86579766171205	0.0231069099579057	0.0921514301839021	FALSE	0.107819712594552	-0.623299420297426	-1.0770363516466	-2.06030261129862	1.26839845647209	-0.0284028684325787	0.200097001066231	1.68411540819795	-0.913204667662025	0.781051999325921	natriuretic peptide receptor 1
2929	ENSMUSG00000020435	Osbp2	74309	-1.36486963316672	4.73990340180918	7.50741412748893	0.0231230036520577	0.0921841289331094	FALSE	3.95700573551276	4.93890825895265	2.81405900622253	2.87116582136408	4.70125294072318	4.7432418186404	5.68380970220752	5.62729103962305	3.645284705513	5.18889887529854	oxysterol binding protein 2
2930	ENSMUSG00000110185	Igip	109169	-0.961115341692458	4.45118127448619	7.07238840508469	0.0231676841405101	0.0923307330063946	FALSE	4.49486757959805	2.67379339858284	3.87236267101635	3.99588384415313	4.98898417980608	4.02583676502838	4.97295994291627	5.17183435308689	3.75922687333759	4.78990381020941	IgA inducing protein
2931	ENSMUSG00000028126	Pip5k1a	18720	-0.310084138470951	7.91911150620052	6.85257705452616	0.0232129029730923	0.0924696637558155	FALSE	7.75056176830245	7.81821826817124	7.67673641890352	7.77476080869292	7.9122337498153	8.11838877468184	8.18998230998206	8.02752601413381	7.75506931601753	8.06203271215325	phosphatidylinositol-4-phosphate 5-kinase	type 1 alpha
2932	ENSMUSG00000019916	P4ha1	18451	-0.740130373373146	6.97352870496943	7.10941251676372	0.0232183826438341	0.0924696637558155	FALSE	6.00985547319674	5.98079744030367	7.07351091316523	6.83800799435976	7.17673417521141	6.81961218649264	7.69782852059084	7.35353203757233	6.47554295525635	7.2619267299668	procollagen-proline	2-oxoglutarate 4-dioxygenase (proline 4-hydroxylase)	alpha 1 polypeptide
2933	ENSMUSG00000024248	Cox7a2l	20463	-0.384877318087058	8.77994002448176	6.84724602773158	0.0232558072565453	0.0925871330837637	FALSE	8.46638425807125	8.83781898457917	8.63524945792468	8.3061077260144	8.7677242985935	9.14129792858743	8.95996598794818	8.94472205274332	8.56139010664737	8.95342756696811	cytochrome c oxidase subunit 7A2 like
2934	ENSMUSG00000029223	Uchl1	22223	-0.592102741019834	6.82930732903318	6.88795331579078	0.0233101831196331	0.0927326850799157	FALSE	5.8223227092847	6.22407870393666	7.05202580189213	6.62939591644429	7.03232806860273	6.98199397050736	7.15284275372557	7.20152106371681	6.43195578288944	7.09217146413812	ubiquitin carboxy-terminal hydrolase L1
2935	ENSMUSG00000036672	Cenpt	320394	0.553473231649311	4.40582498087237	6.84021861081463	0.0233125088158303	0.0927326850799157	FALSE	4.73506162611822	4.46437004051787	4.66123636945607	4.73170510653316	4.45493313159683	4.3124735436714	3.91108183779157	3.58622816722542	4.64809328565633	4.0661791700713	centromere protein T
2936	ENSMUSG00000040219	Ttc12	235330	-0.688729545961478	4.10003811619368	6.83976294610416	0.0233161910931431	0.0927326850799157	FALSE	4.26271363349213	3.96912359211117	3.07690432799153	3.24823769095217	4.44651495553828	4.38246066809434	4.45458019871609	4.31761604997758	3.63924481113675	4.40029296808157	tetratricopeptide repeat domain 12
2937	ENSMUSG00000040385	Ppp1ca	19045	0.339815958576059	9.17149158789645	6.83528910999993	0.023352381545616	0.0928115002788115	FALSE	9.12175198044481	9.45977420302318	9.26497237112124	9.45187502383279	9.03350986463614	9.07712374917973	8.81982082000538	9.02274489643736	9.32459339460551	8.98829983256465	protein phosphatase 1 catalytic subunit alpha
2938	ENSMUSG00000020460	Rps27a	78294	-0.50351693627446	9.77452977843324	6.83444612906358	0.0233592082213826	0.0928115002788115	FALSE	9.81741771094113	9.53866298451005	9.38986120388023	9.1835700394204	10.045251326391	10.4230669288847	9.66899718127552	9.75627865431063	9.48237798468795	9.97339852271546	ribosomal protein S27A
2939	ENSMUSG00000025580	Eif4a3	192170	0.428287980863431	7.93117322970315	6.83436656882028	0.0233598526436094	0.0928115002788115	FALSE	7.64430966200283	8.31512538687207	8.13728305059346	8.32167752720032	7.59942393377391	7.85393620609645	7.55967935448054	7.77186252026692	8.10459890666717	7.69622550365446	eukaryotic translation initiation factor 4A3
2940	ENSMUSG00000026740	Dnajc1	13418	-0.426258237143518	6.39868135158077	6.8325347000367	0.0233746962875647	0.0928388872618682	FALSE	6.10072253094577	6.40921206081291	6.24821315900229	5.87340306011606	6.58211987234849	6.72849262316849	6.77242607584897	6.2421560916785	6.15788770271926	6.58129866576111	DnaJ heat shock protein family (Hsp40) member C1
2941	ENSMUSG00000039168	Dap	223453	0.723323104191474	8.9448798517432	7.08429494782017	0.0234088537441846	0.0929429395344589	FALSE	8.85433285987034	9.0778829677263	9.95725050058296	8.83836503592739	8.09501783207375	8.36628841357834	8.66319674712783	8.90238895395026	9.18195784102675	8.50672298668255	death-associated protein
2942	ENSMUSG00000035443	Thyn1	77862	0.380291123812703	6.59976665891795	6.82436817652421	0.0234410067687234	0.0930389653427543	FALSE	6.79769529328576	7.04667766216886	6.67098342105172	6.54508630333268	6.44305519518737	6.53078592950317	6.19417121880949	6.4007714030342	6.76511066995976	6.39219593663356	thymocyte nuclear protein 1
2943	ENSMUSG00000040325	Dcaf1	321006	0.730012677903177	3.9354037700571	6.82245166239932	0.0234566009742382	0.0930692251363166	FALSE	4.67126376282792	3.67753939105362	4.00456275327041	4.43123675857895	3.83547939535646	3.1903997657667	3.86038742919221	3.0519720283777	4.19615066643273	3.48455965467327	DDB1 and CUL4 associated factor 1
2944	ENSMUSG00000065979	Cpped1	223978	1.03803655473589	3.38317677444084	6.85256763620567	0.0235559380533341	0.0934316197855918	FALSE	4.60451361741013	3.42602077083536	3.71399653684006	2.89154209279281	3.3312536442268	2.1496785734733	2.98211199675414	2.37736752956088	3.65901825446959	2.71010293600378	calcineurin-like phosphoesterase domain containing 1
2945	ENSMUSG00000057969	Sema3b	20347	-0.752877585799424	4.36449725241118	6.81314328308886	0.0235731187122969	0.0934509410157339	FALSE	3.86667572645425	4.65617106041705	3.76460164588415	3.08088571884716	4.51252385007915	4.5666029553211	4.88693044178673	4.76164027824645	3.84208353790066	4.68192438135836	sema domain	immunoglobulin domain (Ig)	short basic domain	secreted	(semaphorin) 3B
2946	ENSMUSG00000048402	Gli2	14633	-0.709294783016968	2.4223897288767	6.80772828220996	0.023576815297795	0.0934509410157339	FALSE	1.96542745856204	1.92146001431437	2.03726150726054	2.23719609263997	2.67004560544868	2.65286223342783	2.80578986187985	2.76693737343012	2.04033626819423	2.72390876854662	GLI-Kruppel family member GLI2
2947	ENSMUSG00000021248	Tmed10	68581	-0.322901237079027	8.18654862601942	6.80405734431253	0.0236069024100078	0.0935384456877029	FALSE	7.88319118368095	8.21928335944222	7.97417173752498	7.96643682950149	8.2810939598946	8.44198973704115	8.27348314278143	8.35247410700782	8.01077077753741	8.33726023668125	transmembrane p24 trafficking protein 10
2948	ENSMUSG00000032030	Cul5	75717	0.503343334427394	6.17305297280118	6.79862523439397	0.0236515082544029	0.0936742092130943	FALSE	6.56856215333597	6.17587342247375	6.29845232164059	6.52729108281454	6.05725483245631	5.29922629942587	6.21197162099771	5.87886735185291	6.39254474506621	5.8618300261832	cullin 5
2949	ENSMUSG00000020156	Pwwp3a	68114	0.666633221940045	5.54120839922601	6.85632800484246	0.0236572101540991	0.0936742092130943	FALSE	5.83031123076824	5.10829334740344	6.40796467390768	5.69651545791872	5.29120953065836	4.72315217533509	5.18350410070778	5.40063411889801	5.76077117749952	5.14962498139981	PWWP domain containing 3A	DNA repair factor
2950	ENSMUSG00000057604	Lmcd1	30937	-1.96047610685218	1.07780566934105	6.7951325681258	0.0236802414637051	0.0937336201937913	FALSE	-1.1544933518991	0.553873782315949	0.371644569775602	-0.210581395255698	-1.01460827276654	1.97946306324191	2.09267455396993	2.11388658189691	-0.109889098765812	1.29285398158555	LIM and cysteine-rich domains 1
2951	ENSMUSG00000020577	Tspan13	66109	-1.0024424557351	1.96817483670325	6.79214787821826	0.0237048287079508	0.0937991476864595	FALSE	1.71233579420839	0.908767584759968	0.817458288514393	1.91768520362602	2.48514396453723	2.56529691489397	2.37138898550467	1.98435232442089	1.33906171777719	2.35154554733919	tetraspanin 13
2952	ENSMUSG00000026121	Sema4c	20353	-0.726711305239236	3.87652618115577	6.78644657469707	0.0237518795822573	0.0939444306694388	FALSE	4.00484820145258	3.05166256415857	3.71399653684006	2.80825118370338	3.92303396805847	4.05827231002935	4.3014814466773	4.42968612668898	3.39468962153865	4.17811846286353	sema domain	immunoglobulin domain (Ig)	transmembrane domain (TM) and short cytoplasmic domain	(semaphorin) 4C
2953	ENSMUSG00000060601	Nr1h2	22260	-0.841482022327417	5.19378275475548	7.00611736356418	0.0237654345647595	0.0939444306694388	FALSE	4.94582588785119	3.96912359211117	4.86630901220517	4.87673860198584	5.3005813930714	4.63987347926088	6.13941305092168	5.7285289896259	4.66449927353834	5.45209922821997	nuclear receptor subfamily 1	group H	member 2
2954	ENSMUSG00000063801	Ap3s2	11778	-0.443023233946779	4.82191711205779	6.78208593802133	0.0237879416403298	0.0939444306694388	FALSE	4.36157255107448	4.87324732916389	4.68770284810557	4.35990896584568	5.02335217951033	5.11106022643308	4.89953893788716	5.05839505666911	4.57060792354741	5.02308660012492	adaptor-related protein complex 3	sigma 2 subunit
2955	ENSMUSG00000002020	Ltbp2	16997	-1.14487633644135	3.85822030314896	7.03501290514651	0.0237881060636399	0.0939444306694388	TRUE	3.49009777065022	3.83758793207602	1.49383155365573	3.04495296770111	3.97077843796913	4.66114814870771	3.78084078126363	4.63786661769295	2.96661755602077	4.26265849640836	latent transforming growth factor beta binding protein 2
2956	ENSMUSG00000041459	Tardbp	230908	0.695289440413988	6.46370746722897	6.97194154164835	0.0237885768360025	0.0939444306694388	FALSE	7.05794531085528	5.93968835111176	6.7687440579767	7.04772666919548	6.41528469469789	5.501484189028	5.96744232317369	6.25859228539341	6.70352609728481	6.03570087307325	TAR DNA binding protein
2957	ENSMUSG00000031197	Vbp1	22327	0.33267990657584	6.24817303264739	6.78185950493366	0.0237898160049268	0.0939444306694388	FALSE	6.50842689428119	6.49902274835185	6.40597350585603	6.18127716183459	6.02652112013377	6.12147879215965	6.01746466390985	6.12154048198915	6.39867507758091	6.0717512645481	von Hippel-Lindau binding protein 1
2958	ENSMUSG00000040648	Ppip5k2	227399	0.545386197736266	4.89560458208422	6.78074355747963	0.0237990561544438	0.093949147638756	FALSE	5.50058778564533	4.55928613514993	5.23716194775186	5.10328356325751	4.6137366128403	4.34789146075534	4.56950102687175	4.82607567866467	5.10007985795116	4.58930119478301	diphosphoinositol pentakisphosphate kinase 2
2959	ENSMUSG00000024878	Cbwd1	226043	1.1712239426459	2.18811145552258	6.7720421756415	0.0238712515198936	0.0942022994247373	FALSE	3.30375770214303	2.16041260293659	1.76636156297071	2.78665480279907	1.88163519839227	1.43770562730035	1.8544298132446	0.564420875879959	2.50429666771235	1.43454787870429	COBW domain containing 1
