## Supplemental Table 1 for "Eye lens organoids going simple: characterization of a new 3-dimensional organoid model for lens development and pathology" (part 2 of 3)

### Sheet: DEA_tab_WT_2D vs WT_3D (continued)
	genes	Symbol	Entrez	logFC	logCPM	F	PValue	FDR	CatMap	WT_2D_1	WT_2D_2	WT_2D_3	WT_2D_4	WT_3D_1	WT_3D_2	WT_3D_3	WT_3D_4	Log_CPM_WT_2D	Log_CPM_WT_3D	Gene_description
2960	ENSMUSG00000072770	Acrbp	54137	0.902145522103002	1.65358442306493	6.76556341013803	0.0239251756510969	0.094383201377655	FALSE	1.96542745856204	2.24591325018091	1.99549849647895	1.79325171407461	1.18988242827761	1.22560036375524	0.947050350117117	1.30452050944753	2.00002272982413	1.16676341289937	proacrosin binding protein
2961	ENSMUSG00000025026	Add3	27360	0.75345779543658	3.96146740530712	6.76397705924889	0.0239384013351177	0.0943862745412444	FALSE	4.71794011670021	3.44422378732204	4.22838731244023	4.44508869587717	3.04936421833657	3.61058823965908	3.94796684086748	3.41245654916699	4.20890997808491	3.50509396200753	adducin 3 (gamma)
2962	ENSMUSG00000037013	Ss18	268996	0.464392944757006	6.37571391109862	6.76353111130394	0.0239421208522023	0.0943862745412444	FALSE	6.82193628917675	6.06555149521006	6.71828661021904	6.63544937827034	6.11947536432075	5.99593444577278	5.95541594545575	6.39015448371758	6.56030594321905	6.11524505981672	SS18	nBAF chromatin remodeling complex subunit
2963	ENSMUSG00000029209	Gnpda2	67980	-0.682322165866513	3.28350208895751	6.75624446134127	0.0240029944337447	0.0945943185969748	FALSE	3.30375770214303	2.54477129836927	3.07690432799153	2.57619432271247	3.70039691655505	3.8393363234003	3.39212385260589	3.32597455123331	2.87540691280408	3.56445791094864	glucosamine-6-phosphate deaminase 2
2964	ENSMUSG00000003039	Fam32a	67922	-0.371899843426167	6.4515338701158	6.7538183684593	0.0240233032994646	0.0946424131672901	FALSE	5.94266193242256	6.46376650233855	6.28334649620771	6.28118466577032	6.59360210650311	6.72512946921124	6.7075825239411	6.45882410215661	6.24273989918478	6.62128455045301	family with sequence similarity 32	member A
2965	ENSMUSG00000036986	Pml	18854	-0.344626955779607	6.62272903715509	6.74460388611516	0.0241006250207158	0.0948894891730753	FALSE	6.2411673363801	6.6517316357137	6.36145778749392	6.47761251611041	6.74715231013435	6.66847469886549	6.82954693158938	6.88351491436019	6.43299231892453	6.78217221373735	promyelocytic leukemia
2966	ENSMUSG00000027555	Car13	71934	-1.34955374540717	2.62984585790453	6.80028722608551	0.024102271549828	0.0948894891730753	FALSE	2.72862592508348	2.32662899465816	0.371644569775602	0.573967835216189	3.0269543857391	2.88757340285044	3.31891795862586	3.28987601369303	1.50021683118336	3.13083044022711	carbonic anhydrase 13
2967	ENSMUSG00000060860	Ube2s	77891	1.16879725341446	1.94553186750248	6.74161118919826	0.0241258016011526	0.0949501130086479	FALSE	1.9262100678923	2.20379622837292	2.22966360904955	2.95099905928793	1.01873709281975	2.02393641807178	1.29122698437921	0.299816893555371	2.32766724115067	1.15842934720653	ubiquitin-conjugating enzyme E2S
2968	ENSMUSG00000069835	Sat2	69215	-1.60007992844037	1.66825003503662	6.73594132966568	0.0241735864162958	0.0951061214902581	FALSE	0.856549228704337	1.75644407324211	0.0835075693028456	-0.608127064139772	2.69868334294255	2.68090813960489	0.947050350117117	1.98435232442089	0.522093451777379	2.07774853927136	spermidine/spermine N1-acetyl transferase 2
2969	ENSMUSG00000023046	Igfbp6	16012	2.00288393607233	0.464011436740371	6.73038258603909	0.0242205444850493	0.0952587733081577	FALSE	1.01446978091907	0.0821621593402227	2.155752549897	-0.608127064139772	-1.01460827276654	-0.222551093780183	-1.00149299441672	-0.218800191716767	0.661064356504131	-0.614363138170053	insulin-like growth factor binding protein 6
2970	ENSMUSG00000054509	Parp4	328417	-0.493941313517607	4.14794254785057	6.72511340381368	0.0242651570198207	0.0954021005119348	FALSE	4.07824189556407	3.79566927373995	3.93997643733254	3.69336095655314	4.59100210309963	4.38246066809434	4.42871646902576	4.03096548993018	3.87681214079743	4.35828618253748	poly (ADP-ribose) polymerase family	member 4
2971	ENSMUSG00000030064	Frmd4b	232288	1.80521121403861	0.708555711262991	6.71808304739408	0.0243248337310867	0.0955860826207943	FALSE	2.04080203067794	1.35603431942729	-0.27691287880934	1.0064522181573	0.18009073046193	-0.446950150970287	0.200097001066231	-1.45930397950195	1.0315939223633	-0.38151659973602	FERM domain containing 4B
2972	ENSMUSG00000022092	Ppp3cc	19057	0.705161294994529	3.18592047553623	6.71767252361403	0.0243283238459365	0.0955860826207943	FALSE	3.65509975444299	3.73781307473301	3.33309015732014	3.15017288174625	2.78133600074276	3.22890363908153	2.29709559904537	2.74043360448655	3.4690439670606	2.76194221083905	protein phosphatase 3	catalytic subunit	gamma isoform
2973	ENSMUSG00000041809	Efhc1	71877	-1.43185113190374	2.10094185035472	6.71339685886303	0.0243647094600357	0.0956968423696054	FALSE	2.07706222435358	1.81357242425906	0.234757534460469	-0.210581395255698	2.02422048524822	2.4720713607808	2.66519209916804	3.13570874877372	0.978702696954352	2.5742981734927	EF-hand domain (C-terminal) containing 1
2974	ENSMUSG00000006736	Tspan31	67125	-0.38073236908749	5.46818795898721	6.70914248047292	0.0244009784310602	0.0958070696501312	FALSE	5.41109804806326	5.16975171277385	5.34085862530486	5.12495882422393	5.7366247859359	5.45757433391416	5.53820942202497	5.81996544986292	5.26166680259148	5.63809349793449	tetraspanin 31
2975	ENSMUSG00000047843	Bri3	55950	-0.454573207288724	5.8614135854299	6.70754272649413	0.0244146331556515	0.0958072957415068	FALSE	5.06796636582836	5.76966586121419	5.78269540842587	5.73648946891475	5.99800161567828	6.24872648291032	6.00876228145076	6.00946851915085	5.58920427609579	6.06623972479755	brain protein I3
2976	ENSMUSG00000036528	Ppfibp2	19024	-1.34480627730048	1.91572899006157	6.70721336153812	0.0244174455876273	0.0958072957415068	FALSE	0.364075565542206	0.257102749734234	1.76636156297071	1.60865313145582	3.04936421833657	1.37041015609677	2.66519209916804	2.07198759035344	0.999048252425741	2.28923851598871	PTPRF interacting protein	binding protein 2 (liprin beta 2)
2977	ENSMUSG00000038013	Wipf2	68524	-0.383658137852297	5.5069522542845	6.70512899944452	0.0244352528301923	0.0958291721671403	FALSE	5.44963859721259	5.40632932360354	5.31986121305188	4.99915562810566	5.5250547547336	5.72671466952232	5.71980279114445	5.75855597804094	5.29374619049342	5.68253204836032	WAS/WASL interacting protein family	member 2
2978	ENSMUSG00000025150	Cbr2	12409	1.34153743446467	4.23842131582804	7.22030284902387	0.0244394343336254	0.0958291721671403	FALSE	4.20653600637828	5.20220274237678	4.97774910649922	4.40312738823002	1.93074616904503	2.43960764450744	3.83435618789499	4.29046887524227	4.69740381087108	3.12379471917243	carbonyl reductase 2
2979	ENSMUSG00000072872	Rybp	56353	1.13135771842045	1.6708094517272	6.69877800898966	0.0244896066524732	0.0959936679694291	FALSE	1.6170404081886	2.403067130171	1.81519299048588	2.38823116860046	0.824521495702637	1.43770562730035	1.43673656712936	0.14676646630363	2.05588292436148	0.961432539108994	RING1 and YY1 binding protein
2980	ENSMUSG00000020109	Dnajb12	56709	0.496279791835923	4.710613178735	6.69733704292066	0.0245019589882602	0.0960098574180919	FALSE	4.9310435113803	4.50828925142537	5.33249629684606	4.84574546564132	4.3323591771101	4.4894111852701	4.54563408069341	4.39612090304914	4.90439363132326	4.44088133653069	DnaJ heat shock protein family (Hsp40) member B12
2981	ENSMUSG00000110277	Gm45871	108168395	-0.679412630515811	2.87053338699778	6.69442595718075	0.0245269362737056	0.0960754897242737	FALSE	2.63443621589525	2.32662899465816	2.74011813038782	2.26869456902881	3.29420198331101	3.42405867402592	2.95820453924264	2.91648260322167	2.49246947749251	3.14823694995031	predicted gene 45871
2982	ENSMUSG00000033499	Larp4b	217980	0.393907359618707	7.82289424795721	6.69178028448026	0.0245496626729143	0.096132263927438	FALSE	7.90730764170435	7.64116111282586	8.29783949156556	8.09774379867238	7.65710670880519	7.58564820440072	7.71487181750453	7.48307094058453	7.98601301119204	7.61017441782374	La ribonucleoprotein domain family	member 4B
2983	ENSMUSG00000047793	Sned1	208777	-1.94340811154122	2.83734649759334	7.13846638292383	0.0246295140883682	0.0963910003746486	FALSE	2.21362338896543	2.7043233249936	-0.497695176036544	-0.608127064139772	3.89855583596935	3.40736876213445	3.31891795862586	3.25285100155047	0.953031118445677	3.46942338957003	sushi	nidogen and EGF-like domains 1
2984	ENSMUSG00000021666	Gfm2	320806	0.517042707311612	4.10202179222413	6.68219090045856	0.024632246734431	0.0963910003746486	FALSE	4.7236698932309	4.31410694178235	4.01505152526944	4.18109432039479	3.82252629017284	3.85172620502528	3.92348191556932	3.68682004365695	4.30848067016937	3.8211386136061	G elongation factor	mitochondrial 2
2985	ENSMUSG00000041895	Wipi1	52639	-0.5884491452179	6.41372046466172	6.72674394870283	0.0246440695002542	0.0964049579746962	FALSE	6.31324020685774	6.48809744039381	5.92853234018123	5.41266199165779	6.41528469469789	6.93909355017822	6.84755330475483	6.43008973118724	6.03563299477264	6.65800532020455	WD repeat domain	phosphoinositide interacting 1
2986	ENSMUSG00000046312	Myorg	329828	-1.01436696112224	2.27579909944652	6.6768707910457	0.024678206732088	0.0965061687912228	FALSE	1.40519449930065	1.97252177195955	2.11732679019725	1.2148560966464	1.93074616904503	3.00315780121391	3.16032141436241	2.30686657916876	1.67747478952596	2.60027299094753	myogenesis regulating glycosidase (putative)
2987	ENSMUSG00000030861	Acadsb	66885	-0.548741365889342	6.23060782542029	6.67549535290805	0.0246901056851757	0.0965203763260116	FALSE	6.20270881078299	6.2859448254022	5.78882089715366	5.22067331373053	6.39355299086755	6.34389237143266	6.67311639593377	6.48100634878872	5.87453696176734	6.47289202675567	acyl-Coenzyme A dehydrogenase	short/branched chain
2988	ENSMUSG00000033684	Qsox1	104009	-0.319472841482717	7.62389783991963	6.67219410653717	0.0247186928225656	0.0965755682410445	FALSE	7.22480677086193	7.56730363286571	7.44814376291092	7.55685248571515	7.73001797768255	7.76338779497042	7.7665477187567	7.836635105617	7.44927666308843	7.77414714925667	quiescin Q6 sulfhydryl oxidase 1
2989	ENSMUSG00000030979	Uros	22276	1.11722925388257	1.61912081886271	6.66798469357734	0.0247552015752926	0.0965755682410445	FALSE	2.70564870651955	1.92146001431437	1.23136358339604	1.87738820388019	1.34286104626292	0.676076017919422	0.846447861301855	1.06922631948548	1.93396512702754	0.983652811242421	uroporphyrinogen III synthase
2990	ENSMUSG00000087475	4933406I18Rik	71045	-0.998638103204682	3.47659813430459	6.70919133222389	0.0247570933113736	0.0965755682410445	FALSE	2.75124292438125	3.42602077083536	1.90816069557958	3.15017288174625	4.45493313159683	4.15142039881221	3.51192353978961	3.0082076169331	2.80889931813561	3.78162117178293	RIKEN cDNA 4933406I18 gene
2991	ENSMUSG00000029162	Khk	16548	-0.947323540174366	3.12569627696893	6.66718186342546	0.0247621719284111	0.0965755682410445	FALSE	2.85929671774578	2.84797400292024	2.60778264589876	1.87738820388019	3.86104184657711	3.91212809443308	3.46179380016659	2.37736752956088	2.54811039261124	3.40308281768441	ketohexokinase
2992	ENSMUSG00000031805	Jak3	16453	-1.74918874431356	1.7045275988825	6.70789121760624	0.0247626068895039	0.0965755682410445	FALSE	0.679193107865907	1.4309696071609	-2.06030261129862	1.0064522181573	2.34724276209786	1.97946306324191	2.29709559904537	2.53987642441041	0.264078080471371	2.29091946219889	Janus kinase 3
2993	ENSMUSG00000003131	Pafah1b2	18475	0.325700722235367	6.91451012422339	6.66665250312422	0.0247667692364826	0.0965755682410445	FALSE	7.09930246205397	7.16801315722001	7.04308514190269	6.95274768481486	6.72991311430408	6.91272729639583	6.57631176186605	6.73200547074339	7.06578711149788	6.73773941082734	platelet-activating factor acetylhydrolase	isoform 1b	subunit 2
2994	ENSMUSG00000036111	Lmo1	109594	0.378897626104385	6.39035784721915	6.66531306293203	0.0247784063563774	0.0965755682410445	FALSE	6.48331522287672	6.35492080754031	6.73106737693397	6.66681991870136	6.27256915974373	6.3372991126869	5.88424842442151	6.22074490778336	6.55903083151309	6.17871540115887	LIM domain only 1
2995	ENSMUSG00000032231	Anxa2	12306	0.448783927794677	11.1474815766093	6.66522791935042	0.0247791463085368	0.0965755682410445	FALSE	10.8777390252513	11.2301186449409	11.4931105792456	11.6914333707901	10.8964673946919	10.908458836405	10.7647264171126	11.0400979781517	11.323100405057	10.9024376565903	annexin A2
2996	ENSMUSG00000068227	Il2rb	16185	-3.0728270966932	-0.557507624358823	6.66503653231143	0.024780809680583	0.0965755682410445	FALSE	-0.852164490905737	-2.06030261129862	-2.06030261129862	-2.06030261129862	-1.44471698054021	0.783452121826174	0.738300735646612	-1.03631476611429	-1.7582680812004	-0.239819722295429	interleukin 2 receptor	beta chain
2997	ENSMUSG00000038900	Rpl12	269261	-0.467439440131139	11.1329991658932	6.66433249779494	0.0247869296924219	0.0965755682410445	FALSE	11.0574958584262	11.1451267029778	10.7657670092142	10.4549478290912	11.1563778344392	11.6595167271838	11.1580422018309	11.3570781186281	10.8558343499274	11.3327537205205	ribosomal protein L12
2998	ENSMUSG00000025225	Nfkb2	18034	-0.44824618816994	6.06790292482042	6.66063441626934	0.0248191059275463	0.0966686790913802	FALSE	5.70267600874434	6.23457571797558	5.47226729577078	5.79444747518063	6.13002761667378	6.3195683413984	6.17095745285044	6.45271473304056	5.80099162441783	6.26831703599079	nuclear factor of kappa light polypeptide gene enhancer in B cells 2	p49/p100
2999	ENSMUSG00000062202	Btbd9	224671	-0.638254559833657	5.4137285241179	6.68054854182689	0.0248386534121869	0.0967125561500856	FALSE	5.15110667396451	5.62156990406572	4.26400084114725	4.89703686669326	5.67310305502423	5.91264171135085	5.47221718098405	5.69441590184058	4.98342857146769	5.68809446229993	BTB (POZ) domain containing 9
3000	ENSMUSG00000022774	Ncbp2	68092	0.557269357629691	5.58626648430617	6.65236715840451	0.0248912181764051	0.0968792316255958	FALSE	5.72284223015825	5.44751839321337	6.04314563487112	6.0469364822393	5.70168076241159	4.78905753957736	5.05977474663801	5.41327333917863	5.81511068512051	5.2409465969514	nuclear cap binding protein subunit 2
3001	ENSMUSG00000021215	Net1	56349	-1.34343379074899	6.31101788143494	7.46341270810325	0.02491494475115	0.0968792316255958	FALSE	6.37097139763348	3.6306218402345	5.19165406796473	5.58207625320081	7.22552166427851	6.28115097399862	6.9328282658618	6.72863836470112	5.19383088975838	6.79203481721001	neuroepithelial cell transforming gene 1
3002	ENSMUSG00000047714	Ppp1r2	66849	0.429803155265459	6.61078422594151	6.64948377587587	0.0249164276921163	0.0968792316255958	FALSE	7.09267591702473	6.45256986369242	6.56432932075314	7.01907362623213	6.21920888700933	6.47581513932469	6.34698099792946	6.46490770903308	6.7821621819256	6.37672818332414	protein phosphatase 1	regulatory inhibitor subunit 2
3003	ENSMUSG00000032388	Spg21	27965	-0.437755913001245	6.39513927698383	6.64885658159502	0.0249219153105991	0.0968792316255958	FALSE	6.20065599765729	6.44128564873051	6.17760678352398	5.7393028163986	6.53127962683173	6.40612024524497	6.53650231647138	6.87135219791419	6.1397128115776	6.58631359661556	SPG21	maspardin
3004	ENSMUSG00000031776	Arl2bp	107566	-0.352102627006406	6.59052772725987	6.6479437724194	0.0249299044874904	0.0968792316255958	FALSE	6.18827739807465	6.6399345149128	6.39597623346362	6.35824152868804	6.64417039934069	6.85235102103964	6.84429609059755	6.66840512748495	6.39560741878478	6.75230565961571	ADP-ribosylation factor-like 2 binding protein
3005	ENSMUSG00000061778	Mospd2	76763	1.08176549087109	2.56122492871286	6.64779120134108	0.0249312401331605	0.0968792316255958	FALSE	3.85628083039782	2.0218378927027	2.63523868778092	2.7424672941738	2.38297337687142	1.62258691131079	2.0020413100474	1.62738749008641	2.81395617626381	1.90874727207901	motile sperm domain containing 2
3006	ENSMUSG00000030101	Sumf1	58911	-0.46929245237214	5.50904261261502	6.64540345229472	0.0249521542278213	0.0969282451491248	FALSE	5.41818243560427	5.50501148859517	5.14943231666782	4.87673860198584	5.42577007763041	5.596572296845	5.89373266946469	5.92077994680439	5.23734121071327	5.70921374768612	sulfatase modifying factor 1
3007	ENSMUSG00000035351	Nup37	69736	0.900431545833034	4.76704426772474	6.85776241954282	0.0249813924241308	0.0969696493152212	FALSE	5.44963859721259	4.04264833358201	5.15892229166821	5.50151252870325	4.41234227697224	3.40736876213445	4.19299140154925	4.70108041091826	5.03818043779152	4.17844571289355	nucleoporin 37
3008	ENSMUSG00000014837	4931428F04Rik	74356	0.767643991006433	3.12877535597539	6.64144257372839	0.0249868934553223	0.0969696493152212	FALSE	3.05379008916533	3.47995495715045	3.6615516335233	3.54689739658922	3.19718283435127	2.86330223939309	2.47611369062414	2.0288352711892	3.43554851910708	2.64135850888942	RIKEN cDNA 4931428F04 gene
3009	ENSMUSG00000033706	Smyd5	232187	0.477596367841508	5.00506212860811	6.64134774650691	0.0249877258533442	0.0969696493152212	FALSE	5.00348575026065	5.51795995582414	5.22365967261528	5.09452144671555	4.70125294072318	5.10589745192564	4.56158916808449	4.54902776987439	5.20990670635391	4.72944183265193	SET and MYND domain containing 5
3010	ENSMUSG00000017221	Psmd3	22123	0.40399306992902	8.49021092841945	6.63209743864832	0.0250690849273248	0.0971944873023369	FALSE	8.44703214896993	8.83005269820516	8.6894604010046	8.71909166615022	8.03592437186509	8.26107206376398	8.09793515472646	8.62613977162233	8.67140922858248	8.25526784049447	proteasome (prosome	macropain) 26S subunit	non-ATPase	3
3011	ENSMUSG00000024081	Cebpz	12607	0.39603691839495	5.9401652824312	6.63202029456141	0.0250697647603935	0.0971944873023369	FALSE	5.83825576151638	6.09465334001923	6.38994444722538	6.11999390250568	5.64026161944231	5.80525838831915	5.89057817707234	5.55688997864567	6.11071186281667	5.72324704086987	CCAAT/enhancer binding protein zeta
3012	ENSMUSG00000022346	Myc	17869	1.35714381542002	3.14074721277502	6.83390624073911	0.0250707580436047	0.0971944873023369	FALSE	4.79615733550737	2.54477129836927	2.97313907366085	3.08088571884716	1.93074616904503	1.97946306324191	3.02877022430308	2.07198759035344	3.34873835659616	2.25274176173586	myelocytomatosis oncogene
3013	ENSMUSG00000034751	Mast4	328329	0.363954522376098	7.25842574936842	6.63077061694676	0.0250807806251612	0.0971944873023369	FALSE	7.20241195971888	7.35401020296081	7.46449941887286	7.6554680197508	7.06980713484369	7.26741083017218	6.98404397721462	6.91496259059832	7.41909740032584	7.0590561332072	microtubule associated serine/threonine kinase family member 4
3014	ENSMUSG00000035478	Mbd3	17192	0.524218698797998	6.78520812774035	6.63003345592332	0.0250872813847087	0.0971944873023369	FALSE	6.46461816120878	7.12775278234956	7.37062749288119	6.98510710806539	6.36256793848063	6.87680556459709	6.24445788795589	6.43216127419977	6.98702638612623	6.47899816630835	methyl-CpG binding domain protein 3
3015	ENSMUSG00000022479	Vdr	22337	0.829560520339398	3.0363343859908	6.62158173273031	0.0251619580940263	0.09745147086698	FALSE	2.90034963881069	3.00337256356148	3.90656561873922	3.48119186600151	2.27301189551006	2.06707971054991	2.93389421659764	2.84364679496869	3.32286992177823	2.52940815440658	vitamin D (1	25-dihydroxyvitamin D3) receptor
3016	ENSMUSG00000044792	Isca1	69046	0.39668006559012	4.86161741684825	6.61890686549714	0.0251856476471289	0.0975034276786405	FALSE	4.9653030207132	4.96435811507205	5.1870233211566	5.04989438907915	4.43804737068474	4.69592327033937	4.62370145788341	4.81976011125567	5.04164471150525	4.6443580525408	iron-sulfur cluster assembly 1
3017	ENSMUSG00000016386	Mpped2	77015	-1.17377402186913	2.16327009236699	6.61818182806779	0.025192073418383	0.0975034276786405	FALSE	1.66547478513854	1.63491730761905	1.49383155365573	1.2148560966464	3.11457788344163	3.02520359413272	2.54193193578283	0.98141794747982	1.50226993576493	2.41578284020925	metallophosphoesterase domain containing 2
3018	ENSMUSG00000029098	Acox3	80911	-0.656336184814121	2.70271435602207	6.61422947050742	0.0252271363291171	0.0975478388477241	FALSE	2.55952527624041	2.24591325018091	2.46207100669742	2.10383878269395	2.98106258660445	3.06830956906476	2.90916721838701	2.98581727777544	2.34283707895317	2.98608916295792	acyl-Coenzyme A oxidase 3	pristanoyl
3019	ENSMUSG00000036916	Zfp280c	208968	0.882786274431415	2.85354210152824	6.61362804977233	0.0252324768757949	0.0975478388477241	FALSE	3.58128183557371	2.06952379695585	3.28189344757349	3.46768387718884	2.38297337687142	2.56529691489397	2.37138898550467	2.07198759035344	3.10009573932297	2.34791171690588	zinc finger protein 280C
3020	ENSMUSG00000028176	Lrrc7	242274	-1.07800231427711	1.5588739097386	6.61305134589438	0.0252375992078932	0.0975478388477241	FALSE	1.6170404081886	0.799889750186084	0.371644569775602	0.848656908525916	2.23441325393267	1.93357502140924	2.09267455396993	1.56833736249963	0.909307909169051	1.95725004795287	leucine rich repeat containing 7
3021	ENSMUSG00000036693	Nop14	75416	0.378440377021808	5.92194863178777	6.61181063104521	0.0252486235517812	0.0975478388477241	FALSE	6.07853666270948	6.26305479383201	6.04314563487112	5.9937374769368	5.64026161944231	6.01533913540347	5.62428511338074	5.55688997864567	6.09461864208735	5.70919396171805	NOP14 nucleolar protein
3022	ENSMUSG00000031098	Syt8	55925	2.53911732306287	2.03612724346071	7.04335301318352	0.0252515439331376	0.0975478388477241	FALSE	0.476937143097982	0.553873782315949	4.1825973524534	2.60115339276	-0.414730379579903	-0.222551093780183	1.50433398981791	-0.0244687725017016	1.95364041765683	0.21064593598903	synaptotagmin VIII
3023	ENSMUSG00000030609	Aen	68048	0.823840181902083	3.45929180569464	6.61124278553939	0.0252536710487857	0.0975478388477241	FALSE	2.79544023953696	3.49749407264517	4.07643150938014	4.37445943545112	3.0269543857391	3.00315780121391	2.83233691541488	3.11522579296139	3.68595631425335	2.99441872383232	apoptosis enhancing nuclease
3024	ENSMUSG00000026578	Ccdc181	74895	-0.620798839517733	4.20583847478117	6.60953858126449	0.0252688267130291	0.0975741036799075	FALSE	3.70229350330785	4.40983885328424	3.90656561873922	3.21628437823293	4.42096163053408	4.50518349097579	4.39349404004963	4.59413090499919	3.80874558839106	4.47844251663967	coiled-coil domain containing 181
3025	ENSMUSG00000027498	Cstf1	67337	0.424383655090349	5.05842041710839	6.60667097643952	0.0252943531445113	0.0976403840226309	FALSE	5.28888486161001	5.21285954735893	5.00431420668759	5.46798366569108	4.81024954877079	5.07980275899968	4.63882051217183	4.76164027824645	5.2435105703369	4.82262827454719	cleavage stimulation factor	3' pre-RNA	subunit 1
3026	ENSMUSG00000081058	H3c15	97114	-0.938355002423746	2.40537700200586	6.60260436738683	0.0253306055278203	0.0977480108223258	FALSE	1.75772244768745	2.57812459394902	1.71581924194957	1.2148560966464	2.48514396453723	2.6242602892923	2.77874514376745	3.17582234438255	1.81663059505811	2.76599293549488	H3 clustered histone 15
3027	ENSMUSG00000053898	Ech1	51798	-0.471942505353618	6.31465975927704	6.59887647887798	0.0253638928693233	0.097819699849567	FALSE	6.17579166787419	6.48590241531805	5.8398634859534	5.58207625320081	6.47030121985778	6.47581513932469	6.57827368802795	6.59449103535558	6.02090845558661	6.5297202706415	enoyl coenzyme A hydratase 1	peroxisomal
3028	ENSMUSG00000028837	Psmb2	26445	0.382180488702634	6.37989495596609	6.59864769879312	0.0253659374106782	0.097819699849567	FALSE	6.68326901956563	6.5773967738767	6.65262715405283	6.2850405749627	6.18419509777054	6.37212001336935	5.88424842442151	6.22313968083821	6.54958338061447	6.1659258040999	proteasome (prosome	macropain) subunit	beta type 2
3029	ENSMUSG00000019578	Ubxn6	66530	-0.579013122184317	5.56887764120465	6.59562391843296	0.0253929785632557	0.0978509279941994	FALSE	5.18056854339207	5.74417954516509	5.26818434294393	4.60169994225491	5.65859907808993	6.15435828529389	5.75491972074042	5.68749541101236	5.198658093439	5.81384312378415	UBX domain protein 6
3030	ENSMUSG00000040841	Six5	20475	-0.62094146142817	3.51875726513853	6.59510249145187	0.0253976450759016	0.0978509279941994	TRUE	3.47658794927214	2.978607580949	3.38253214847182	2.78665480279907	3.71448872843173	3.8393363234003	4.07567469400304	3.47809330605746	3.15609562037301	3.77689826297313	sine oculis-related homeobox 5
3031	ENSMUSG00000058624	Gda	14544	-2.29796289925518	3.93461945838332	7.44243321331338	0.0253993578017241	0.0978509279941994	FALSE	3.30375770214303	3.31169848018344	-1.0770363516466	0.234379281543445	4.18833384048674	4.93010457863832	4.78188745958155	4.64502871566883	1.44319977805583	4.63633864859386	guanine deaminase
3032	ENSMUSG00000028743	Akr7a5	110198	-0.520292568156792	6.38405643516931	6.59399561331624	0.0254075544813233	0.0978509279941994	FALSE	5.72855260901482	6.58356868018567	6.00681994697969	5.94582718846126	6.25097795630649	6.61132669597102	6.61313963624534	6.92676462588357	6.06619210616036	6.6005522286016	aldo-keto reductase family 7	member A5 (aflatoxin aldehyde reductase)
3033	ENSMUSG00000036550	Cnot1	234594	0.391105542936339	5.2531884634077	6.59027130488355	0.025440930546041	0.0979471632001718	FALSE	5.38602509499216	5.25471659976451	5.61700253491176	5.45435085150377	5.0513797197544	5.25793048803731	4.86780864778414	4.97559682406743	5.42802377029305	5.03817891991082	CCR4-NOT transcription complex	subunit 1
3034	ENSMUSG00000032497	Lrrfip2	71268	-0.405251845743153	5.34073190386962	6.58598383824102	0.0254794183244479	0.0980630084952464	FALSE	5.20125036155292	5.17521116115759	5.22365967261528	4.87673860198584	5.2817763895893	5.69268261846123	5.41188899466658	5.68402267676866	5.11921494932791	5.51759266987144	leucine rich repeat (in FLII) interacting protein 2
3035	ENSMUSG00000032525	Nktr	18087	0.455151879238648	6.50692641327793	6.58372950849217	0.0254996829139674	0.098108664707215	FALSE	6.49173443973547	6.77550613366457	6.54274372941711	6.99691025386825	6.37814364710286	6.58002026258664	6.09076427608835	5.90595055117152	6.70172363917135	6.23871968423734	natural killer tumor recognition sequence
3036	ENSMUSG00000022672	Prkdc	19090	0.456554993311016	3.87178865576766	6.57923598903613	0.0255401334589688	0.0982319296443935	FALSE	4.10482967024209	4.08966232691276	4.06638115167815	4.05127103968327	3.64261151674577	3.81423270395532	3.49540641432694	3.54087335479723	4.07803604712907	3.62328099745631	protein kinase	DNA activated	catalytic polypeptide
3037	ENSMUSG00000078776	9530053A07Rik	319482	1.30976795514964	1.08506461522701	6.57700841075294	0.0255602144756676	0.0982767943471749	FALSE	0.937669217998377	1.50220410019179	2.3338815912175	0.929710853969649	0.473165659029922	0.142690165859794	0.0270365927098439	0.787933378721469	1.42586644084433	0.357706449080257	RIKEN cDNA 9530053A07 gene
3038	ENSMUSG00000027834	Serpini1	20713	-0.932856941380534	3.119563888809	6.57040968437514	0.0256198109937012	0.0984335836007758	FALSE	2.79544023953696	3.33139243338264	1.49383155365573	2.17205777049121	3.48713071534333	3.73618946720284	3.39212385260589	3.37848327982731	2.44818049926663	3.49848182874484	serine (or cysteine) peptidase inhibitor	clade I	member 1
3039	ENSMUSG00000022960	Donson	60364	0.765961394454637	3.76831589893823	6.56941429938334	0.0256288152327048	0.0984335836007758	FALSE	3.85628083039782	4.17932958207932	4.17326234076703	4.14760093973473	3.76951858476337	3.66776492953971	2.2584631535028	3.23397596372248	4.08911842324472	3.23243065788209	downstream neighbor of SON
3040	ENSMUSG00000020453	Patz1	56218	0.569308550239601	3.61696380307184	6.56856841033954	0.0256364701048548	0.0984335836007758	FALSE	3.97633352054984	3.79566927373995	3.90656561873922	3.78334500060489	3.31284675677235	3.69552537450199	3.22185610087418	2.89261025609291	3.86547835340848	3.28070962206036	POZ (BTB) and AT hook containing zinc finger 1
3041	ENSMUSG00000062867	Impdh2	23918	0.354935479219083	7.64557259503897	6.56845988620873	0.0256374523915488	0.0984335836007758	FALSE	7.72650791507048	8.06902309463186	7.6073809082286	7.80461582978837	7.4389457562913	7.63844865172593	7.34715778845625	7.38702341005951	7.80188193692983	7.45289390163325	inosine monophosphate dehydrogenase 2
3042	ENSMUSG00000034663	Bmp2k	140780	0.599025858648703	3.71925288705362	6.56736804209172	0.0256473375246863	0.0984335836007758	FALSE	3.92751970942505	3.51482252037175	4.08641233659667	4.28487042305495	3.56696464491099	2.98076989236507	3.49540641432694	3.46196194502109	3.95340624736211	3.37627572415602	BMP2 inducible kinase
3043	ENSMUSG00000026110	Mgat4a	269181	-0.71728493441108	4.36121969035194	6.56620373052483	0.025657883766839	0.0984335836007758	FALSE	4.36157255107448	4.22215636908998	2.86132812601914	3.99588384415313	4.59862014894878	4.55906700436262	4.66120610009787	4.8572453475703	3.86023522258418	4.66903465024489	mannoside acetylglucosaminyltransferase 4	isoenzyme A
3044	ENSMUSG00000066113	Adamtsl1	77739	0.824851936839762	2.33245403000585	6.56461797757531	0.0256722557255621	0.0984335836007758	FALSE	2.39691631601849	2.47565832095134	2.86132812601914	2.87116582136408	1.77809411550167	1.97946306324191	2.2584631535028	1.37513343699253	2.65126714608826	1.84778844230973	ADAMTS-like 1
3045	ENSMUSG00000025531	Chm	12662	-0.344426220457253	5.69234024072833	6.56435334867694	0.0256746550401778	0.0984335836007758	FALSE	5.41109804806326	5.60952250681557	5.56441361951108	5.45092242368393	5.77074239540654	5.99314091775628	5.92490394545172	5.70815808161897	5.50898914951846	5.84923633505838	choroidermia (RAB escort protein 1)
3046	ENSMUSG00000030188	Magohb	66441	1.31890456607655	4.11595596813052	7.03342809561332	0.0256847343940948	0.0984335836007758	FALSE	5.58799381450762	3.18753132062887	4.13530628246574	4.54494421741583	3.84831723639367	2.37240293323951	3.46179380016659	3.23397596372248	4.36394390875452	3.22912248338056	mago homolog B	exon junction complex core component
3047	ENSMUSG00000040667	Nup88	19069	1.41761926979822	4.68364476705292	7.20749250429655	0.0256899306729997	0.0984335836007758	FALSE	6.3507495324094	3.94375840482356	4.1825973524534	5.06342804882577	4.06177364184712	3.24777694979689	4.15142618296812	3.6302004868162	4.88513333462803	3.77279431535708	nucleoporin 88
3048	ENSMUSG00000027843	Ptpn22	19260	-1.38357960555898	2.50326951951731	6.6147819332064	0.0256950414074298	0.0984335836007758	FALSE	2.33836850128796	1.81357242425906	-0.0854765743173732	1.79325171407461	1.60735750321068	3.24777694979689	3.13921245167505	3.47809330605746	1.46492901632606	2.86811005268502	protein tyrosine phosphatase	non-receptor type 22 (lymphoid)
3049	ENSMUSG00000042182	Bend6	320705	0.456171244760707	4.21739961964292	6.56132302597975	0.0257021492163026	0.0984335836007758	FALSE	4.54102944732003	4.58412413397928	4.37402388825735	4.16444482501279	3.92303396805847	3.88826993669231	3.89857425569063	4.16654407391679	4.41590557364236	3.96910555858955	BEN domain containing 6
3050	ENSMUSG00000024991	Eif3a	13669	0.344696877098181	8.65415611623893	6.56008330190179	0.0257134073938306	0.0984444125041836	FALSE	8.83527317565089	8.61339963188479	8.87003037318766	8.92647789082657	8.34759259545264	8.54715005136286	8.66734992237994	8.29273554959327	8.81129526788748	8.46370702969718	eukaryotic translation initiation factor 3	subunit A
3051	ENSMUSG00000107879	9330102E08Rik	330427	-1.36512161236863	0.510510857122875	6.5537027862734	0.0257714433783896	0.0986342655947086	FALSE	-0.852164490905737	0.257102749734234	-0.497695176036544	0.234379281543445	1.10684612183684	1.22560036375524	0.738300735646612	0.787933378721469	-0.214594408916151	0.96467014999004	RIKEN cDNA 9330102E08 gene
3052	ENSMUSG00000041734	Kirrel	170643	0.729382000126135	5.06165055857322	6.63076344480176	0.0257960960678038	0.0986920812186843	FALSE	4.96045833367837	5.34951492722854	5.10102285931565	5.90882057306334	4.94184831281495	5.07452670012716	4.41121274335699	3.90537010195509	5.32995417332147	4.58323946456355	kirre like nephrin family adhesion molecule 1
3053	ENSMUSG00000052926	Rnaseh2a	69724	0.436072855642798	5.33419809435588	6.55019093610036	0.0258034532808635	0.0986920812186843	FALSE	5.60671864780143	5.76242988280179	5.39003957659597	5.34038637168003	5.17372471173776	5.21541770192278	4.71212668987366	5.23963921235968	5.52489361971981	5.08522707897347	ribonuclease H2	large subunit
3054	ENSMUSG00000031398	Plxna3	18846	-0.49736978502044	4.6882062473743	6.53637033358965	0.0259298878397407	0.0991431893597421	FALSE	4.23890485481542	4.86651383383056	4.41420240820952	4.04218625011642	4.88691187279966	4.91837252498101	4.84191217323095	5.00372754185388	4.39045183674298	4.91273102821637	plexin A3
3055	ENSMUSG00000031010	Usp9x	22284	0.627902660524558	3.45893033855513	6.53380030910543	0.0259534806511352	0.0991556136212888	FALSE	3.39275934338942	3.67753939105362	3.63459648133147	4.12196053908898	3.25617361302087	3.15084002399874	3.30002097842621	2.68591906176525	3.70671393871587	3.09823841930277	ubiquitin specific peptidase 9	X chromosome
3056	ENSMUSG00000029781	Fkbp9	27055	-0.429202680413902	7.66572149385198	6.53230884127959	0.0259671840786256	0.0991556136212888	FALSE	7.19830256167985	7.40717561406495	7.85443523885403	7.17474113815773	7.70553349781957	7.80220830381091	7.88382089184173	8.04387450909625	7.40866363818914	7.85885930064212	FK506 binding protein 9
3057	ENSMUSG00000019718	L3hypdh	67217	0.554647345008004	3.29111786293344	6.53205794940413	0.0259694900923905	0.0991556136212888	FALSE	3.69063900782085	3.67753939105362	3.41457654485224	3.32515544779813	2.95755739024017	2.88757340285044	2.98211199675414	3.13570874877372	3.52697759788121	2.99073788465462	L-3-hydroxyproline dehydratase (trans-)
3058	ENSMUSG00000040383	Aqr	11834	0.819425702340173	4.30187221334673	6.58643446964306	0.0259739506245991	0.0991556136212888	FALSE	5.30043296928851	3.90485431515846	4.39826502194739	4.62622533130695	3.70039691655505	3.50472934417736	4.44601037114992	3.47809330605746	4.55744440942533	3.78230748448495	aquarius
3059	ENSMUSG00000061374	Fiz1	23877	0.418676958577027	5.0913765417575	6.53076233312876	0.0259814023399935	0.0991556136212888	FALSE	5.00818831288337	5.50066937788589	5.28127812989142	5.30664230600952	4.67266667301974	5.05858175612031	4.76820255790029	4.94109952858484	5.27419453166755	4.8601376289063	Flt3 interacting zinc finger protein 1
3060	ENSMUSG00000079108	Srp54c	100101806	1.48766372482046	0.296773420929335	6.5301267916867	0.0259872480670491	0.0991556136212888	FALSE	1.22301939497344	0.413105797476428	0.817458288514393	0.356674591319634	0.18009073046193	-0.446950150970287	-1.00149299441672	-0.709636595302762	0.702564518070974	-0.494497252556959	signal recognition particle 54C
3061	ENSMUSG00000053347	Zfp943	74670	-0.586372278774931	3.33471045638317	6.52954747580197	0.0259925779990379	0.0991556136212888	FALSE	3.2412187277341	3.09838841223609	2.83788715084316	2.87116582136408	3.74226602160164	3.69552537450199	3.66745921242666	3.21485070306455	3.01216502804436	3.58002532789871	zinc finger prtoein 943
3062	ENSMUSG00000031201	Brcc3	210766	0.419819505274456	4.3888570902149	6.52326670547305	0.0260504474567207	0.0992963613511339	FALSE	4.55395173338679	4.78316084675786	4.40625572241387	4.55775096119259	4.07275485880335	4.22945345038977	4.10862782090949	4.24405659904769	4.57527981593778	4.16372318228758	BRCA1/BRCA2-containing complex	subunit 3
3063	ENSMUSG00000016256	Ctsz	64138	-0.441054901796576	7.0232221393054	6.5217330403538	0.026064601641888	0.0992963613511339	FALSE	6.65955187977862	7.13617519727176	6.90186740193548	6.32865827254091	7.04074129721119	7.34066312551799	7.22474550464278	7.28297520310419	6.75656318788169	7.22228128261904	cathepsin Z
3064	ENSMUSG00000045767	B230219D22Rik	78521	0.311921627047656	6.88517478025045	6.52079375028853	0.0260732748807772	0.0992963613511339	FALSE	7.1607815423687	6.89777492037587	7.10084850989558	6.95395921523822	6.67332119653815	6.69450298446923	6.69498007137117	6.81690060351449	7.02834104696959	6.71992621397326	RIKEN cDNA B230219D22 gene
3065	ENSMUSG00000032383	Ppib	19035	-0.413428312409768	6.81527388818805	6.52003677662888	0.0260802671515269	0.0992963613511339	FALSE	6.90748976316927	6.32330585811146	6.4664565900357	6.61261672498996	7.09426296362431	6.68933475884395	7.05338666685161	7.14833086643377	6.5774672340766	6.99632881393841	peptidylprolyl isomerase B
3066	ENSMUSG00000030982	Vps35l	71517	-0.394525402365555	5.82590419243926	6.51912742564558	0.0260886699153854	0.0992963613511339	FALSE	5.71135321450946	5.32024606517248	5.65438479234216	5.7393028163986	6.1168251972924	5.73007413444918	5.98233567192284	6.16951396312414	5.60632172210567	5.99968724169714	VPS35 endosomal protein sorting factor like
3067	ENSMUSG00000020974	Pole2	18974	0.903524710208134	2.07121342172918	6.51899753105118	0.0260898704569835	0.0992963613511339	FALSE	2.79544023953696	2.16041260293659	2.39939960074367	2.26869456902881	0.924894992233675	1.83717353207323	1.8544298132446	1.5067667567092	2.40598675306151	1.53081627356518	polymerase (DNA directed)	epsilon 2 (p59 subunit)
3068	ENSMUSG00000063410	Stk24	223255	0.415658853276885	5.55240443482709	6.51626513737286	0.0261151397175351	0.0992963613511339	FALSE	5.64948736158721	5.48756407947162	6.07357014374946	5.69940776808226	5.19900217826326	5.32611442821927	5.23912636670106	5.53392487732303	5.72750733822264	5.32454196262665	serine/threonine kinase 24
3069	ENSMUSG00000061086	Myl4	17896	1.41863674368937	0.816236806178343	6.51604308481049	0.026117194550958	0.0992963613511339	FALSE	0.241629792675958	1.81357242425906	1.76636156297071	0.848656908525916	0.00770738528864087	-0.446950150970287	0.200097001066231	0.438176761617697	1.16755517210791	0.0497577492505706	myosin	light polypeptide 4
3070	ENSMUSG00000004043	Stat5a	20850	-0.882450253170802	2.8711558152532	6.5152626133558	0.0261244184226789	0.0992963613511339	FALSE	2.33836850128796	2.95341005235097	1.49383155365573	2.41662942673779	3.61282703656156	3.00315780121391	2.80578986187985	3.39556991452574	2.30055988350811	3.20433615354526	signal transducer and activator of transcription 5A
3071	ENSMUSG00000074738	Fndc10	230991	-1.25063304745028	3.42211411532482	6.72706512768798	0.0261282043768426	0.0992963613511339	FALSE	3.08972932468123	3.46219998846417	0.718245938800641	2.23719609263997	4.15771935338544	4.110761835417	3.4098592890327	3.84445449356015	2.3768428361465	3.88069874284882	fibronectin type III domain containing 10
3072	ENSMUSG00000027968	Larp7	28036	0.444560620204735	7.25285830295661	6.51297875209449	0.0261455710578614	0.0992963613511339	FALSE	7.31960144129883	7.26464736639214	7.46449941887286	7.7344381550434	6.81901960144262	7.41976739099866	6.95715640643305	6.76196093495217	7.4457965954018	6.98947608345662	La ribonucleoprotein domain family	member 7
3073	ENSMUSG00000053080	2700081O15Rik	108899	-0.858014010369672	2.90282319288219	6.51294663242144	0.0261458686893079	0.0992963613511339	FALSE	2.70564870651955	2.7043233249936	1.81519299048588	2.32970056222337	2.61100616181191	3.81423270395532	2.98211199675414	3.36119185075544	2.3887163960556	3.1921356783192	RIKEN cDNA 2700081O15 gene
3074	ENSMUSG00000038462	Uqcrfs1	66694	0.434213914925299	6.71746596146664	6.51267920433811	0.0261483469229949	0.0992963613511339	FALSE	7.24586415002518	6.44806676346457	6.88909441906884	6.975594567673	6.53723807399637	6.27885895169684	6.60161102432093	6.5008802718519	6.8896549750579	6.47964708046651	ubiquinol-cytochrome c reductase	Rieske iron-sulfur polypeptide 1
3075	ENSMUSG00000043964	Orai3	269999	-0.521310363134591	4.83459772171407	6.51266013018731	0.0261485236922786	0.0992963613511339	FALSE	4.8495393657491	4.70227806477519	4.23737345205984	4.33780434845456	5.04581760226834	4.68903498120755	5.05977474663801	5.40063411889801	4.53174880775967	5.04881536225298	ORAI calcium release-activated calcium modulator 3
3076	ENSMUSG00000037594	Clba1	217887	-0.439486810900247	4.96812450116816	6.50064024544139	0.0262602022401884	0.0996762004001647	FALSE	4.57312069786927	4.97065104450293	4.87209027071921	4.46562037786374	5.04023395776202	5.39545850987044	5.03713012804102	5.17678467101294	4.72037059773879	5.16240181667161	clathrin binding box of aftiphilin containing 1
3077	ENSMUSG00000023791	Pigx	72084	-0.538189228584042	4.94847001062931	6.49932644396852	0.026272443486232	0.0996762004001647	FALSE	4.73506162611822	5.091067404578	4.44555853210373	4.21382773392772	4.82980040999047	5.33496691791929	5.27827308853429	5.26775047281566	4.62137882418192	5.17769772231493	phosphatidylinositol glycan anchor biosynthesis	class X
3078	ENSMUSG00000029634	Rnf6	74132	0.437325914453916	5.22701510817785	6.49795756582948	0.026285205159024	0.0996762004001647	FALSE	5.58169780433505	5.07946810450296	5.31986121305188	5.65540221134807	5.09512113778289	4.72987985434868	5.06538079776692	5.05302058571536	5.40910733330949	4.98585059390346	ring finger protein (C3H2C3 type) 6
3079	ENSMUSG00000056209	Npm3	18150	0.45240888589622	5.30598429862359	6.49759453760454	0.0262885908134954	0.0996762004001647	FALSE	5.25763020864782	5.72941120468745	5.42978058547543	5.59455898684829	5.13233633456787	5.06391634216795	4.66120610009787	5.31790686589315	5.50284524641475	5.04384141068171	nucleoplasmin 3
3080	ENSMUSG00000079184	Mphosph8	75339	0.338288383718591	6.92320888778888	6.49731154694789	0.0262912303873005	0.0996762004001647	FALSE	7.1859036655954	7.17756514257786	7.06848430283314	6.87557342293666	6.72817781054537	6.91715527069149	6.73773783022716	6.57399879264457	7.07688163348577	6.73926742602714	M-phase phosphoprotein 8
3081	ENSMUSG00000026667	Uhmk1	16589	0.384384944575471	5.79405698388953	6.49440573764553	0.0263183524323495	0.0997466411400667	FALSE	5.71423405733323	5.92031248726995	6.18691381695845	6.02865413803992	5.61042808053736	5.73342579468429	5.35809206358547	5.63090287982722	5.96252862490039	5.58321220465859	U2AF homology motif (UHM) kinase 1
3082	ENSMUSG00000023800	Tiam2	24001	0.474591695906913	5.06365061233052	6.48836847149506	0.026374809625713	0.099928180402158	FALSE	5.15535252779289	5.14770494707425	5.26818434294393	5.51470889099979	4.93584655418836	5.14669141322252	4.56950102687175	4.47861366754545	5.27148767720271	4.78266316545702	T cell lymphoma invasion and metastasis 2
3083	ENSMUSG00000038886	Man2a2	140481	-0.49030182104282	6.475804044649	6.48436785387616	0.0264123009342893	0.100032947481149	FALSE	6.06053900020576	6.6478099708795	6.27027155340231	5.70805006951205	6.4366938998987	6.82590570194805	6.68044116488279	6.82164925646406	6.1716676484999	6.6911725057984	mannosidase 2	alpha 2
3084	ENSMUSG00000059586	Nsmce2	68501	0.352564659480212	5.80003500922358	6.48359031536905	0.0264195949329334	0.100032947481149	FALSE	6.00515835050868	5.87070282088186	5.99891543058826	5.97953070669188	5.34201730698591	5.76652097607172	5.69470222850223	5.61640094574615	5.96357682716767	5.6049103643265	NSE2/MMS21 homolog	SMC5-SMC6 complex SUMO ligase
3085	ENSMUSG00000025907	Rb1cc1	12421	0.348860799075448	5.67965605539359	6.47948266873325	0.0264581682624258	0.100119114774393	FALSE	5.79264709250787	5.78045223165793	5.6875480562788	6.07838348261522	5.47212516297937	5.46565799113285	5.48900038971641	5.55308775836481	5.83475771576495	5.49496782554836	RB1-inducible coiled-coil 1
3086	ENSMUSG00000039217	Il18	16173	-1.4586959651543	2.63830675608152	6.59626838218593	0.0264595005732444	0.100119114774393	FALSE	2.58493023872197	2.47565832095134	0.371644569775602	-0.0465344520072753	3.07143126974657	3.30295921108608	3.11779003875071	3.21485070306455	1.34642466936041	3.17675780566197	interleukin 18
3087	ENSMUSG00000022400	Rbx1	56438	0.317272535892901	7.89850790003438	6.47833888247593	0.026468921096053	0.100122316695371	FALSE	7.9335018811942	7.99917462822752	8.25257342675698	7.98611184311593	7.68689352762152	7.63127970817575	7.757052557785	7.8413193490173	8.04284044482366	7.72913628564989	ring-box 1
3088	ENSMUSG00000033106	Slc7a6os	66432	0.512631659730194	4.04106994817105	6.475014347814	0.0265002049971482	0.100208190981768	FALSE	3.89741844718579	4.4373620787372	4.27276853415193	4.41725053244999	4.03955722751486	3.55105168363681	3.75331977281431	3.67287210800643	4.25619989813123	3.7542001979931	solute carrier family 7	member 6 opposite strand
3089	ENSMUSG00000021470	Ercc6l2	76251	0.630169029262202	3.03195148223801	6.47217575404376	0.0265269511660879	0.100276856188543	FALSE	3.36369795374525	3.05166256415857	3.38253214847182	3.38386703409973	3.04936421833657	2.4720713607808	2.50939812344224	2.65786934150437	3.29543992511884	2.672175761016	excision repair cross-complementing rodent repair deficiency	complementation group 6 like 2
3090	ENSMUSG00000024587	Nars	70223	0.374680665648992	8.68137813591639	6.4705651336023	0.0265421413094421	0.10030180714251	FALSE	8.88341855307036	9.0858762478744	8.84929822807537	8.5595196816088	8.24028083963647	8.6054733550298	8.44133154616608	8.6097605088753	8.84452817765724	8.47421156242691	asparaginyl-tRNA synthetase
3091	ENSMUSG00000022973	Synj1	104015	0.497228234885834	4.12517825470399	6.46737184584179	0.0265722887111992	0.100383246612964	FALSE	4.30154206511832	4.13519247408547	4.42996565683211	4.49920357487402	3.98247169362394	3.77573874424315	4.10862782090949	3.49404628846011	4.34147594272748	3.84022113680917	synaptojanin 1
3092	ENSMUSG00000066043	Phactr4	100169	0.715749523843514	4.86765390316483	6.50561961340726	0.0266572440356102	0.100642471724714	FALSE	5.47023468521251	4.34349935461167	4.96157203493802	5.61001203795049	4.79043009762786	3.97010240970821	4.66120610009787	4.31761604997758	5.09632952817817	4.43483866435288	phosphatase and actin regulator 4
3093	ENSMUSG00000022177	Haus4	219072	0.577972061699231	4.15847346278607	6.45741418997749	0.0266665607281932	0.100642471724714	FALSE	4.32434721373811	4.87324732916389	4.02546459121209	4.30779461427528	3.87365520586765	3.947191480106	3.44468918619959	4.04185914101749	4.38271343709734	3.82684875329768	HAUS augmin-like complex	subunit 4
3094	ENSMUSG00000056296	Synpr	72003	-1.30250579453078	1.95793668491628	6.45739272578635	0.0266667643672402	0.100642471724714	FALSE	1.22301939497344	1.81357242425906	-0.0854765743173732	1.39692003180503	2.93366288240492	2.95802908178865	1.56890539303201	1.79128841500739	1.08700881918004	2.31297144305824	synaptoporin
3095	ENSMUSG00000027583	Zbtb46	72147	-1.24921901964045	0.666658448443812	6.45604346861785	0.0266795690208593	0.100658264121672	FALSE	0.107819712594552	-0.348027584656751	0.611703710832735	-0.395703990857816	1.10684612183684	1.22560036375524	0.846447861301855	1.23027275121883	-0.00605203802182014	1.10229177452819	zinc finger and BTB domain containing 46
3096	ENSMUSG00000028634	Hivep3	16656	1.19892277904177	3.3808572920869	6.61816577614412	0.0266975970036559	0.100684994606058	FALSE	2.92044617912415	2.5106286312609	4.72011744651386	4.15604746439316	3.00419095443264	2.18926974268029	2.44204318102259	2.91648260322167	3.57680993032302	2.6379966203393	human immunodeficiency virus type I enhancer binding protein 3
3097	ENSMUSG00000037010	Apln	30878	2.92524846034506	0.18169827238423	6.4932746721895	0.0267038989719072	0.100684994606058	FALSE	1.15679687351279	0.257102749734234	-2.06030261129862	1.74926890180574	-0.683712450780649	-2.06030261129862	-2.06030261129862	-0.709636595302762	0.275716478438535	-1.37848856717016	apelin
3098	ENSMUSG00000079036	Alkbh1	211064	0.688789166795951	4.7421422094944	6.46266539167271	0.0267293787316489	0.10074853306955	FALSE	5.21758496422097	4.40983885328424	4.64106292833577	5.59144841431924	4.73620720365996	4.42453893424841	4.18271182510105	3.98654919699693	4.96498379004006	4.33250179000159	alkB homolog 1	histone H2A dioxygenase
3099	ENSMUSG00000038970	Lmtk2	231876	0.824582138894305	2.30376662464251	6.44816359785619	0.0267544971277279	0.100810668912707	FALSE	2.53366491693503	2.28683553326914	2.71460436111369	2.93145107394098	1.93074616904503	2.22780338746597	1.74690217844386	1.37513343699253	2.61663897131471	1.82014629298685	lemur tyrosine kinase 2
3100	ENSMUSG00000046380	Jrk	16469	0.586616492048126	3.15233158119753	6.44449680247418	0.0267894496826362	0.100909807723917	FALSE	3.33403910088101	3.18753132062887	3.46134687816757	3.609740359031	3.00419095443264	2.76191584211196	2.60487799631638	2.93996635481401	3.39816441467711	2.82773778691875	jerky
3101	ENSMUSG00000035215	Lsm7	66094	0.375173444583592	6.40944321996569	6.44097297294463	0.0268230908993435	0.100989232750109	FALSE	6.18827739807465	6.64584513361971	6.78874874222093	6.64748063081567	6.09813645233721	6.26039049224675	6.21953364170527	6.25625569110269	6.56758797618274	6.20857906934798	LSM7 homolog	U6 small nuclear RNA and mRNA degradation associated
3102	ENSMUSG00000029153	Ociad2	433904	-0.631360215828641	4.45953777107359	6.44047672841835	0.0268278324904375	0.100989232750109	FALSE	4.7742389013305	3.73781307473301	4.02546459121209	3.609740359031	4.81679598512263	4.65409139339222	4.74742868938023	4.7350381130539	4.03681423157665	4.73833854523724	OCIA domain containing 2
3103	ENSMUSG00000040009	Gnaz	14687	-0.979454415859358	2.12197545647707	6.43853801981284	0.0268463663570192	0.101026432468873	FALSE	0.856549228704337	2.20379622837292	1.81519299048588	1.14867759162241	2.27301189551006	2.68090813960489	2.72308553863941	2.34254766247875	1.50605400979639	2.50488830905828	guanine nucleotide binding protein	alpha z subunit
3104	ENSMUSG00000032897	Nfyc	18046	0.447074586663638	5.48631407195836	6.43289009121947	0.026900447307471	0.101197333508163	FALSE	5.24573291375651	5.79470974648722	5.57153722343885	6.03782426999109	5.21891003794754	5.23919040282132	5.16795467153991	5.35331925137941	5.66245103841842	5.24484359092204	nuclear transcription factor-Y gamma
3105	ENSMUSG00000002997	Prkar2b	19088	0.832839370902256	7.51327307325317	6.82248086886483	0.0269097216619087	0.101199619918231	FALSE	8.33217857502276	6.862677499224	7.89404159803999	8.01600052734149	7.41649305328993	6.27426395401476	7.10873027303341	7.12418871585312	7.77622454990706	6.98091899904781	protein kinase	cAMP dependent regulatory	type II beta
3106	ENSMUSG00000010914	Pdhx	27402	0.463768146005414	4.88572732565402	6.42516521944202	0.0269746267441163	0.101411048451721	FALSE	5.11668235792747	5.31530966648419	5.02521961992824	4.90206712122036	4.71533643436007	4.94752569048669	4.28235316054137	4.51815609295155	5.08981969139006	4.61584284458492	pyruvate dehydrogenase complex	component X
3107	ENSMUSG00000032123	Dpagt1	13478	0.396886943105255	6.15923876769283	6.42357202927365	0.0269899560313078	0.101421443513146	TRUE	6.13552519838347	6.62005571088567	6.12289387430125	6.43486559863986	5.88105445870861	6.00428272063441	5.74796438511877	6.12922210363475	6.32833509555257	5.94063091702413	dolichyl-phosphate (UDP-N-acetylglucosamine) acetylglucosaminephosphotransferase 1 (GlcNAc-1-P transferase)
3108	ENSMUSG00000046034	Otulin	432940	0.462406326664292	5.33113637534476	6.42307266822347	0.0269947629047578	0.101421443513146	FALSE	5.13829362032641	5.5093405699641	5.68097610920505	5.76437907177633	4.75678034617071	5.00966148618934	5.23912636670106	5.26775047281566	5.52324734281798	5.06832966796919	OTU deubiquitinase with linear linkage specificity
3109	ENSMUSG00000000876	Pxmp4	59038	-0.578173251511767	3.72339427320602	6.41640252072233	0.0270590682934259	0.101603845416117	FALSE	3.61866287076626	3.38891087902577	3.39864331402891	3.21628437823293	4.43804737068474	3.65368178975201	3.91108183779157	3.79379958189706	3.40562536051347	3.94915264503135	peroxisomal membrane protein 4
3110	ENSMUSG00000027472	Pdrg1	68559	-0.396629520177352	6.61721604565334	6.41561880471833	0.0270666359379265	0.101603845416117	FALSE	5.99334819858669	6.56912627711157	6.53365353425651	6.45895972556867	6.56472333307954	6.83217188219858	6.85566431135833	6.92823311489488	6.38877193388086	6.79519816038283	p53 and DNA damage regulated 1
3111	ENSMUSG00000036197	Gxylt1	223827	0.511056877852003	5.58388171600201	6.41482101083516	0.0270743421185752	0.101603845416117	FALSE	5.19713764874228	5.90724914873568	5.98297527282921	6.03095214128257	5.18894427537113	5.49754715255457	5.01412440281748	5.47083500585773	5.77957855289743	5.29286270915023	glucoside xylosyltransferase 1
3112	ENSMUSG00000040466	Blvrb	233016	-0.42517564684163	6.59797570492646	6.41443035637299	0.0270781165483392	0.101603845416117	FALSE	6.42296348987312	6.5773967738767	6.52633991296786	5.84756169179562	6.66064013702455	6.89188179711899	6.89397471134088	6.71679122009006	6.34356546712833	6.79082196639362	biliverdin reductase B (flavin reductase (NADPH))
3113	ENSMUSG00000046814	Gchfr	320415	0.449809535335052	7.35442140242405	6.41097232495412	0.0271115548374859	0.101696635347679	FALSE	7.68084895469698	7.79801282476308	7.41684439055926	7.29530105467274	6.6533434557404	7.33515850694435	7.05338666685161	7.30800809866177	7.54775180617301	7.08747418204954	GTP cyclohydrolase I feedback regulator
3114	ENSMUSG00000038286	Bphl	68021	-0.665872142478404	4.45545180128564	6.40002734566889	0.0272177158615936	0.102062064263272	FALSE	4.36157255107448	4.60854173960717	3.50664846715395	3.57236400083836	4.66543071736985	4.67515894434985	4.56158916808449	5.0422112037479	4.01228168966849	4.73609750838802	biphenyl hydrolase-like (serine hydrolase	breast epithelial mucin-associated antigen)
3115	ENSMUSG00000033054	Npat	244879	0.47388872051283	4.83200083828696	6.39324117128614	0.0272837880795194	0.102276980226179	FALSE	4.87035112576008	4.81847831396474	4.93420050102512	5.46458752035437	4.67986651718367	4.66817055476835	4.59297955190114	4.3442618171209	5.02190436527608	4.57131961024352	nuclear protein in the AT region
3116	ENSMUSG00000026791	Slc2a8	56017	-0.60978875104464	3.92563364681186	6.39035545499238	0.0273119423690318	0.102349663364308	FALSE	3.5686031110746	4.13519247408547	3.44592462585963	3.02664531014171	4.1679965350373	4.33911816343442	4.10862782090949	4.15655549988075	3.54409138029035	4.19307450481549	solute carrier family 2	(facilitated glucose transporter)	member 8
3117	ENSMUSG00000029504	Ddx51	69663	0.423562409740173	4.25849290751954	6.38763708466588	0.02733849573436	0.102396711676896	FALSE	4.23890485481542	4.46437004051787	4.44555853210373	4.63229208338384	3.98247169362394	4.08999462531482	3.97204314180146	4.08462934924659	4.44528137770521	4.0322847024967	DEAD box helicase 51
3118	ENSMUSG00000055322	Tns1	21961	-0.765934533764471	5.06040927098407	6.50075676319688	0.0273474519658537	0.102396711676896	FALSE	3.87699626075091	4.26374839758745	5.4492479686631	4.43123675857895	5.36453320277879	5.18146376188119	5.35809206358547	5.62729103962305	4.5053073463951	5.38284501696713	tensin 1
3119	ENSMUSG00000033739	Fkbpl	56299	-0.812464004755582	2.51156784439644	6.38637806314824	0.0273508044634955	0.102396711676896	FALSE	2.33836850128796	1.97252177195955	1.86242557188068	2.06848020038165	2.80786708809425	3.42405867402592	2.50939812344224	2.44458319292628	2.06044901137746	2.79647676962217	FK506 binding protein-like
3120	ENSMUSG00000022312	Eif3h	68135	-0.436599830335994	9.3933970797573	6.385450628448	0.027359875696971	0.102397842472285	FALSE	8.94847656125785	9.49321583634851	9.18275328235229	8.93815645113166	9.18699185540104	9.67315209477339	9.66554098595964	9.7853343209867	9.14065053277258	9.57775481428019	eukaryotic translation initiation factor 3	subunit H
3121	ENSMUSG00000058886	Deaf1	54006	0.522367103729012	4.50125604213943	6.3827183986829	0.0273866205349209	0.10245277059118	FALSE	4.4881507783298	4.55928613514993	5.10102285931565	4.71465203563194	4.38617086381658	4.46542462845897	4.09772686453566	3.84445449356015	4.71577795210683	4.19844421259284	DEAF1	transcription factor
3122	ENSMUSG00000027035	Cers6	241447	0.333636480562778	6.25791847621566	6.3814059481623	0.0273994787648427	0.10245277059118	FALSE	6.48837264659068	6.17859417073704	6.45494638699492	6.51092090043798	6.20180821159385	6.13167560226968	5.96444511434984	6.01776887516168	6.40820852619015	6.07892445084376	ceramide synthase 6
3123	ENSMUSG00000027811	4930579G24Rik	75939	1.51772598749788	1.78468041035325	6.38126360705714	0.027400873730946	0.10245277059118	FALSE	3.4352824242269	1.4309696071609	1.30159109524415	1.87738820388019	0.716638967983248	0.976845848350029	-0.169649761337877	1.56833736249963	2.01130783262803	0.773043104373758	RIKEN cDNA 4930579G24 gene
3124	ENSMUSG00000027947	Il6ra	16194	0.387388227881429	5.16448690969032	6.37932985691448	0.0274198332133105	0.102490842647832	FALSE	5.48717629594431	5.11398992295426	5.46463492424782	5.27597029929563	5.0346286189561	4.8334629609971	5.10402479903926	4.84485817334667	5.3354428606105	4.95424363808478	interleukin 6 receptor	alpha
3125	ENSMUSG00000048756	Foxo3	56484	-0.498170426562329	4.78496701594424	6.37349262194936	0.0274771596754432	0.102672253929648	FALSE	4.6413050739557	4.76154777557118	4.49884347850595	4.08704870360153	4.86180769118392	4.80188488054607	4.96698223892109	5.34893994844959	4.49718625790859	4.99490368977517	forkhead box O3
3126	ENSMUSG00000022867	Usp25	30940	0.375837733873436	5.13376594917453	6.37229939300736	0.0274888958011084	0.102683248966584	FALSE	5.33827241049268	5.15324830427678	5.22817448652283	5.48819434382851	5.07887312338006	4.8334629609971	4.99074586717047	4.81976011125567	5.3019723862802	4.93071051570083	ubiquitin specific peptidase 25
3127	ENSMUSG00000043140	Tmem186	66690	0.495469722042048	4.02713577043383	6.36902919915811	0.0275210908618789	0.10277063575125	FALSE	3.99540579061934	4.16842124988661	4.27276853415193	4.51242097760074	3.5513473712001	4.02583676502838	3.71102813660917	3.71431777433015	4.23725413806466	3.75063251179195	transmembrane protein 186
3128	ENSMUSG00000054728	Phactr1	218194	-1.1010333024927	1.96994855567425	6.36273950083481	0.0275831397811909	0.102962894780502	FALSE	2.04080203067794	1.4309696071609	0.234757534460469	1.2148560966464	1.83079334037196	2.50382062147196	2.63535021536343	2.50880616835926	1.23034631723643	2.36969258639165	phosphatase and actin regulator 1
3129	ENSMUSG00000058446	Znrf2	387524	0.582438546908589	4.28999347016157	6.36202375418346	0.0275902113358047	0.102962894780502	FALSE	4.6413050739557	4.23266732845104	5.00431420668759	4.14760093973473	4.28593015648708	3.77573874424315	3.79440688414815	3.97522812207577	4.50647188720726	3.95782597673854	zinc and ring finger 2
3130	ENSMUSG00000027067	Ssrp1	20833	0.402499942536472	8.50852954832213	6.35557017453378	0.0276540704872583	0.103142847143095	FALSE	8.66072159230936	9.02972392292203	8.45246850403697	8.57338117857054	8.02818826703997	8.51245363912226	8.24226994545605	8.34809223398837	8.67907379945973	8.28275102140166	structure specific recognition protein 1
3131	ENSMUSG00000063800	Prpf38a	230596	0.371289115069637	4.77190929784181	6.35448141690302	0.0276648613244146	0.103142847143095	FALSE	4.8547705192093	4.97065104450293	5.00956902825519	4.93679620752601	4.42096163053408	4.60370331842556	4.5851957543953	4.68031538811768	4.94294669987336	4.57254402286815	PRP38 pre-mRNA processing factor 38 (yeast) domain containing A
3132	ENSMUSG00000034297	Med13	327987	0.694920733559086	5.21708678438827	6.42454217293849	0.0276649308257407	0.103142847143095	FALSE	5.92038199107964	4.81148364833062	5.62387175203281	5.50812579822483	4.84268865964849	4.18117958415951	5.33970453706639	4.72831021459616	5.46596579741698	4.77297074886764	mediator complex subunit 13
3133	ENSMUSG00000001288	Rarg	19411	-0.416448191491195	7.00323825948158	6.35325269381113	0.0276770454276047	0.103143502515058	FALSE	6.86534711068789	6.74829345818479	6.96814339314411	6.49935023756546	6.91366899440249	7.03998890711397	7.53463795990552	7.21962385268929	6.77028354989556	7.17697992852782	retinoic acid receptor	gamma
3134	ENSMUSG00000032298	Neil1	72774	-0.845893295525159	2.91314787671186	6.35204006720235	0.0276890762082122	0.103143502515058	FALSE	2.99814468972326	2.43981924314204	2.39939960074367	1.65706396046027	3.21711564239314	2.735415478428	3.65263885636243	3.32597455123331	2.37360687351731	3.23278613210422	nei endonuclease VIII-like 1 (E. coli)
3135	ENSMUSG00000068699	Flnc	68794	0.555915739431867	6.21596823273973	6.36332866653063	0.0276916658969961	0.103143502515058	FALSE	5.9766498599642	6.22407870393666	6.42576258985269	7.02138692834909	6.15607543695214	5.99593444577278	5.58188911557992	5.8543590117251	6.41196952052566	5.89706450250749	filamin C	gamma
3136	ENSMUSG00000062397	Zfp706	68036	0.525608736856687	7.72820729324489	6.36244212645179	0.0277004388016803	0.103143502515058	FALSE	7.54909867270957	7.75034602390971	8.25035564175183	8.1977798172427	7.07117672267624	7.14187386361698	7.66681822706897	7.75871665843096	7.93689503890345	7.40964636794829	zinc finger protein 706
3137	ENSMUSG00000027692	Tnik	665113	-1.12306374105812	2.09710276195871	6.3470613972944	0.0277385364601691	0.103252435526106	FALSE	1.96542745856204	1.81357242425906	0.611703710832735	1.14867759162241	3.27531309448992	2.26533453646089	2.33472046830571	1.89104748047422	1.38484529631906	2.44160389493269	TRAF2 and NCK interacting kinase
3138	ENSMUSG00000064307	Lrrc51	69358	-0.791067146573793	2.56677031565569	6.33550781396733	0.0278537223626225	0.10359123960888	FALSE	2.04080203067794	2.32662899465816	2.46207100669742	1.60865313145582	2.80786708809425	2.43960764450744	3.07396663060593	3.17582234438255	2.10953879087233	2.87431592689754	leucine rich repeat containing 51
3139	ENSMUSG00000034463	Scara3	219151	-0.965477626433694	5.79946222120964	6.77861393009914	0.0278593626434073	0.10359123960888	FALSE	5.79537024154895	5.52652815082601	3.62092766203483	5.22067331373053	6.09275204077047	6.38709380556898	6.10987865590413	6.19901116519339	5.04087484203508	6.19718391685924	scavenger receptor class A	member 3
3140	ENSMUSG00000041046	Ramp3	56089	0.641367499621452	6.28847346368141	6.4379801128293	0.0278602078394931	0.10359123960888	FALSE	6.16108708323555	6.32330585811146	6.98291220347737	6.68152186332122	5.35556896842201	6.41449656064996	5.58969072570609	6.12922210363475	6.5372067520364	5.8722445896032	receptor (calcitonin) activity modifying protein 3
3141	ENSMUSG00000010554	Mettl16	67493	0.430526374188438	5.09643051269414	6.33391043532431	0.0278696927360657	0.10359123960888	FALSE	5.19713764874228	5.18065002775107	5.26818434294393	5.50482295283863	5.14279527507667	4.51300544989422	4.84191217323095	4.89978158744018	5.28769874306898	4.84937362141051	methyltransferase like 16
3142	ENSMUSG00000040351	Ankib1	70797	0.437752069011975	4.49083407618846	6.33348856364664	0.0278739123791299	0.10359123960888	FALSE	4.81774774680908	4.60854173960717	4.79506417807714	4.51898454484372	4.42096163053408	4.29443309294507	4.3297065910559	3.94072190288131	4.68508455233428	4.24645580435409	ankyrin repeat and IBR domain containing 1
3143	ENSMUSG00000027797	Dclk1	13175	-0.521166306921103	6.02080238552502	6.33149608920041	0.0278938518262749	0.103632360093991	FALSE	6.11605210433791	5.71823488462496	5.88058354394377	5.02705228227894	6.31249138714173	6.39769501263773	6.07695441576159	6.22313968083821	5.68548070379639	6.25257012409482	doublecortin-like kinase 1
3144	ENSMUSG00000025207	Sema4g	26456	-1.99898092844159	2.46268659681218	6.67548048634782	0.0279140154103832	0.103674286878831	FALSE	1.56692332953761	2.47565832095134	-0.497695176036544	-1.54020639743211	3.19718283435127	2.93492406544554	3.16032141436241	3.19546849602999	0.501170019255075	3.1219742025473	sema domain	immunoglobulin domain (Ig)	transmembrane domain (TM) and short cytoplasmic domain	(semaphorin) 4G
3145	ENSMUSG00000018651	Tada2a	217031	0.367364948152702	5.17968629184398	6.32809240497866	0.0279279532555952	0.103693071594781	FALSE	5.50392126774132	5.15324830427678	5.33249629684606	5.38777530064075	5.00053138763676	5.06923127541293	4.82218012672052	5.03677598932015	5.34436029237623	4.98217969477259	transcriptional adaptor 2A
3146	ENSMUSG00000004268	Emg1	14791	0.461709950237158	6.65028153831626	6.32656431855347	0.0279432793306313	0.103716997057782	FALSE	6.95332140121285	6.38350142698431	6.76564164431238	7.21874775334659	6.46197249917627	6.2083482865011	6.25185196245065	6.64180062201488	6.83030305646403	6.39099334253573	EMG1 N1-specific pseudouridine methyltransferase
3147	ENSMUSG00000004885	Crabp2	12904	-1.88377872755993	1.78825776866979	6.43775377723953	0.0279528677179521	0.103719617522252	FALSE	1.15679687351279	-0.348027584656751	-0.27691287880934	1.33874805808505	0.716638967983248	0.783452121826174	3.44468918619959	2.84364679496869	0.467651117032937	1.94710676774443	cellular retinoic acid binding protein II
3148	ENSMUSG00000049985	Ankrd55	77318	1.40211142279491	1.74660121445847	6.32253563681445	0.0279837335806586	0.103801161696744	FALSE	2.36793938855143	1.97252177195955	3.05673976264429	0.671458780642242	0.00770738528864087	1.22560036375524	0.738300735646612	1.44245087519515	2.01716492594938	0.853514839971412	ankyrin repeat domain 55
3149	ENSMUSG00000027282	Mtch2	56428	0.415102976116531	8.00626999800833	6.31986242693102	0.0280106154360833	0.103855674725398	FALSE	7.94887084326184	8.60026924255025	8.14327171325831	8.00844044626422	7.77945121878933	7.89417305060988	7.54068765410536	7.89337095753693	8.17521306133365	7.77692072026037	mitochondrial carrier 2
3150	ENSMUSG00000102785	Gm2447	329639	1.85626902159162	1.5348272917304	6.36802726632212	0.0280223705539153	0.103855674725398	FALSE	1.80172469598486	0.0821621593402227	3.46134687816757	0.929710853969649	0.18009073046193	0.976845848350029	-0.169649761337877	0.564420875879959	1.56873614686557	0.38792692333851	predicted gene 2447
3151	ENSMUSG00000052833	Sae1	56459	0.359773139959236	8.34833590515582	6.31842213449908	0.0280251118489106	0.103855674725398	FALSE	8.34524617634695	8.76862877048512	8.50550346842384	8.41172448107747	7.99826284317237	8.27838501294408	7.99447927567342	8.32542383600678	8.50777572408335	8.14913774194916	SUMO1 activating enzyme subunit 1
3152	ENSMUSG00000034275	Igsf9b	235086	1.08787629542561	1.97081011993218	6.3132356658454	0.0280773875651411	0.104016387880125	FALSE	1.51500240740374	1.92146001431437	2.99449778333236	2.64981232926867	1.5456392473635	0.676076017919422	1.43673656712936	1.62738749008641	2.27019313357979	1.32145983062467	immunoglobulin superfamily	member 9B
3153	ENSMUSG00000011148	Adssl1	11565	-0.572497131248188	5.9796816669732	6.32232573631274	0.0281249325785801	0.104127238342128	FALSE	5.98859693380681	5.57689543129157	5.95872986447834	4.89703686669326	6.42602901028759	6.39134364092802	5.95239362102401	6.12666610492198	5.6053147740675	6.2241080942904	adenylosuccinate synthetase like 1
3154	ENSMUSG00000030629	Zfand6	65098	-0.410367773936377	6.58954814198094	6.3085076283631	0.0281251442777316	0.104127238342128	FALSE	6.28445402835735	6.75195160903405	6.25043423745301	6.11350309978199	6.59360210650311	6.68067969235701	6.96016878007492	6.8560031740116	6.3500857436566	6.77261343823666	zinc finger	AN1-type domain 6
3155	ENSMUSG00000030747	Dgat2	67800	1.5283212813573	0.992263216672821	6.30762284988861	0.0281340919889573	0.104127350920778	FALSE	1.461142928009	2.0218378927027	1.23136358339604	1.14867759162241	0.334057487256693	-0.0284028684325787	0.947050350117117	-1.45930397950195	1.46575549893254	-0.0516497526401807	diacylglycerol O-acyltransferase 2
3156	ENSMUSG00000039997	Ifi203	15950	-0.939041985167028	2.82923513997244	6.30153898969861	0.0281957099733598	0.104322340101053	FALSE	2.65856639475791	1.81357242425906	2.78983068747562	1.60865313145582	2.38297337687142	3.1903997657667	3.5917863821885	3.42914781165806	2.2176556594871	3.14857683412117	interferon activated gene 203
3157	ENSMUSG00000031400	G6pdx	14381	0.466661482835707	5.26497297961176	6.29713167909205	0.0282404485131827	0.104454772660258	FALSE	5.62826148377783	5.79470974648722	5.32829688555934	5.05441972997443	4.97148820381007	5.17161402969247	4.77506123495528	5.10588503598848	5.45142196144971	5.00601212611158	glucose-6-phosphate dehydrogenase X-linked
3158	ENSMUSG00000060923	Acyp2	75572	1.12219578053874	1.9977429416554	6.28972063154735	0.0283158695106161	0.104680099827345	FALSE	2.72862592508348	1.97252177195955	1.5526119289021	2.97028571364182	1.60735750321068	0.433894053583932	1.43673656712936	1.68411540819795	2.30601133489674	1.29052588303048	acylphosphatase 2	muscle type
3159	ENSMUSG00000101801	1700020G17Rik	75630	1.94027343302884	0.439156772479747	6.28938436324111	0.0283192973670107	0.104680099827345	FALSE	0.679193107865907	-0.963780517723531	1.15754183014984	1.79325171407461	-0.414730379579903	-1.03895793830603	-1.43586855137541	0.14676646630363	0.666551533591708	-0.685697600739429	RIKEN cDNA 1700020G17 gene
3160	ENSMUSG00000020359	Phykpl	72947	0.606626911169059	3.66203200685013	6.28759724917131	0.0283375232048532	0.10471432229844	FALSE	3.89741844718579	4.08966232691276	3.82545963175331	3.88846462964179	3.13567675008442	3.87619125256705	2.93389421659764	3.19546849602999	3.92525125887341	3.28530767881978	5-phosphohydroxy-L-lysine phospholyase
3161	ENSMUSG00000025255	Zfhx4	80892	-0.432787914250772	5.82500580308285	6.28629771781721	0.0283507852532651	0.104726013572806	FALSE	5.39682404685908	5.79115855544927	5.29855367906357	5.81592838019227	6.02934230622044	6.13421358353119	6.19161028024625	5.69441590184058	5.57561616539104	6.01239551795961	zinc finger homeodomain 4
3162	ENSMUSG00000021767	Kat6b	54169	-0.561358748984949	4.10036840635254	6.28552993006953	0.0283586242114596	0.104726013572806	FALSE	4.03281019943833	4.05454624231559	3.5791265586927	3.42638406272951	4.59100210309963	4.44920912710878	4.36650115189742	3.91725054721304	3.77321676579404	4.33099073232972	K(lysine) acetyltransferase 6B
3163	ENSMUSG00000042647	Acad12	338350	-1.13334715991854	1.43866352128181	6.27799066462907	0.0284357364704968	0.104945907710128	FALSE	0.937669217998377	1.19336794655256	0.371644569775602	0.762776667575754	2.41784041154558	1.22560036375524	2.17794901279182	1.30452050944753	0.816364600475574	1.78147757438504	acyl-Coenzyme A dehydrogenase family	member 12
3164	ENSMUSG00000002957	Ap2a2	11772	0.368497658434379	7.03545625343947	6.27717242468926	0.0284441205774222	0.104945907710128	FALSE	7.00834303713429	7.42332418928189	6.95594634589039	7.38156553416325	6.76925964790266	6.96783510306669	6.72716660540399	6.88200017056704	7.19229477661746	6.83656538173509	adaptor-related protein complex 2	alpha 2 subunit
3165	ENSMUSG00000020085	Aifm2	71361	-0.564331892548212	4.08051942800036	6.27626789034418	0.0284533923424501	0.104945907710128	FALSE	3.46295042112082	3.96912359211117	3.95094361721021	3.66995979994576	4.28593015648708	3.97010240970821	4.78188745958155	4.16654407391679	3.76324435759699	4.30111602492341	apoptosis-inducing factor	mitochondrion-associated 2
3166	ENSMUSG00000049225	Pdp1	381511	-0.700311863765698	4.2239902247869	6.27619704537137	0.0284541186786216	0.104945907710128	FALSE	4.39786148749062	4.04264833358201	3.5791265586927	2.95099905928793	4.38617086381658	4.55906700436262	4.40238059343902	4.74173478204942	3.74265885976332	4.52233831091691	pyruvate dehyrogenase phosphatase catalytic subunit 1
3167	ENSMUSG00000068015	Lrch1	380916	-0.452858941629722	3.80071666659561	6.27378029715184	0.0284789096124409	0.104979423011991	FALSE	3.42124686646665	3.54886723968783	3.62092766203483	3.64617279898119	3.9940709352079	4.05827231002935	4.09772686453566	3.86913023370471	3.55930364179262	4.0048000858694	leucine-rich repeats and calponin homology (CH) domain containing 1
3168	ENSMUSG00000038291	Snx25	102141	0.72636005085893	4.71288587546341	6.31919130747475	0.0284811862723291	0.104979423011991	FALSE	4.98452070101495	4.22215636908998	4.97774910649922	5.5976628671463	4.81024954877079	4.26694225077945	3.94796684086748	4.04185914101749	4.94552226093761	4.2667544453588	sorting nexin 25
3169	ENSMUSG00000002308	Cd320	54219	0.497589272702802	4.82709166824685	6.26972259906367	0.0285205914940228	0.105056757254761	FALSE	4.67126376282792	5.46990308228104	5.105937559077	4.84051458696332	4.4963026017027	4.75648116181079	4.36650115189742	4.58671095800291	5.02190474778732	4.55149896835345	CD320 antigen
3170	ENSMUSG00000029175	Slc35f6	74919	-0.385885856044304	4.61934922337154	6.26923842037232	0.0285255699932112	0.105056757254761	FALSE	4.4881507783298	4.45542344723273	4.27276853415193	4.43817935196722	4.92981972329377	4.63987347926088	4.80887388295404	4.80064581221168	4.41363052792042	4.79480322443009	solute carrier family 35	member F6
3171	ENSMUSG00000035455	Fignl1	60530	1.44933065583378	3.79373728695156	6.72689013304114	0.028529157939098	0.105056757254761	FALSE	5.04983551919105	2.20379622837292	4.07643150938014	4.67992899725355	3.50345483517913	1.88617932549359	2.75118374507969	3.0519720283777	4.00249806354941	2.79819748353253	fidgetin-like 1
3172	ENSMUSG00000022000	Zc3h13	67302	0.410877203859619	5.74390061141514	6.26556616226347	0.0285633633304276	0.105149556623393	FALSE	5.57853946561528	5.9993828664022	6.14455104964323	5.95553737573832	5.63656599136565	5.45757433391416	5.70191849049897	5.26310313675313	5.91950268934976	5.51479048813298	zinc finger CCCH type containing 13
3173	ENSMUSG00000027983	Cyp2u1	71519	-0.556528127175831	3.7457725363106	6.26386976214778	0.028580842191313	0.105180741969103	FALSE	3.25710945711807	3.6306218402345	3.11640713837668	3.70492071567339	3.64261151674577	4.14136267639369	4.16193029393424	3.97522812207577	3.42726478785066	3.98028315228737	cytochrome P450	family 2	subfamily u	polypeptide 1
3174	ENSMUSG00000024854	Pold4	69745	-0.403979742682221	5.53304207447355	6.25924897992408	0.0286285173564734	0.105322998478746	FALSE	5.32702442091864	5.64929532758823	5.23716194775186	4.98500237448484	5.63656599136565	5.83364378193734	5.69831487140207	5.70473478897279	5.29962101768589	5.71831485841946	polymerase (DNA-directed)	delta 4
3175	ENSMUSG00000036591	Arhgap21	71435	0.358707837743889	5.71079861577109	6.25430744791834	0.0286796071803936	0.105477723793844	FALSE	5.73990600347808	6.07726277141894	6.00681994697969	5.64643770370559	5.5566872155694	5.55171133151425	5.52606362466982	5.44644638915239	5.86760660639557	5.52022714022646	Rho GTPase activating protein 21
3176	ENSMUSG00000030145	Zfp248	72720	0.882938616637239	2.34676177638863	6.25064939668634	0.0287174975349159	0.105583805837578	FALSE	2.75124292438125	2.57812459394902	2.83788715084316	2.62568799617963	0.924894992233675	2.10897019212424	1.74690217844386	2.30686657916876	2.69823566633826	1.77190848549264	zinc finger protein 248
3177	ENSMUSG00000002031	Ift46	76568	-0.418988167856432	5.595917548122	6.24977772869332	0.0287265351670793	0.105583805837578	FALSE	5.51387574775836	5.68417685376256	5.06109063889488	5.14206757446661	5.69458923044018	5.78278815398363	5.93412549316219	5.73525587029498	5.3503027037206	5.78668968697025	intraflagellar transport 46
3178	ENSMUSG00000028100	Nudt17	78373	-1.02836005282538	2.1874545872456	6.24395832965378	0.0287869591500177	0.105772599746619	FALSE	2.00360693804268	1.86852449031284	1.36855816985742	1.07931682320752	3.0269543857391	3.04691756988009	1.74690217844386	2.15460299963142	1.58000160535512	2.49384428342362	nudix (nucleoside diphosphate linked moiety X)-type motif 17
3179	ENSMUSG00000047126	Cltc	67300	0.310764591626165	8.1246051770025	6.23985967163549	0.0288296076025732	0.105895982376611	FALSE	8.17899197517006	8.30955096025199	8.45053786172646	8.1248904419349	7.97430665326126	7.97355636092828	7.83952211008223	8.04860813061216	8.26599280977085	7.95899831372098	clathrin	heavy polypeptide (Hc)
3180	ENSMUSG00000033021	Gmppa	69080	-0.440539855833821	5.21745402842086	6.23536590647444	0.0288764542322826	0.106034703166781	FALSE	4.93598781882471	5.29539341140115	4.90629960105827	4.73734496192975	5.22384437362496	5.71658908098093	5.26371726270796	5.4216383854435	4.96875644830347	5.40644727568934	GDP-mannose pyrophosphorylase A
3181	ENSMUSG00000097162	2310010J17Rik	78329	-1.40885444269159	3.24362534515875	6.51310826957512	0.0288906446213556	0.106038632285432	FALSE	3.03547906519402	3.00337256356148	2.03726150726054	-0.0465344520072753	4.03955722751486	3.1903997657667	3.75331977281431	3.97522812207577	2.00739467100219	3.73962622204291	RIKEN cDNA 2310010J17 gene
3182	ENSMUSG00000028619	Tceanc2	66526	-0.408217179238492	4.13232016191655	6.2335236021997	0.0288956862149734	0.106038632285432	FALSE	4.04201171448923	3.94375840482356	3.83732911932622	3.83686202476792	4.32319213889403	4.29443309294507	4.3014814466773	4.3617561239004	3.91499031585173	4.3202157006042	transcription elongation factor A (SII) N-terminal and central domain containing 2
3183	ENSMUSG00000035378	Shq1	72171	0.7855984353996	3.18105874711897	6.23061347963215	0.0289260964810574	0.106113405849524	FALSE	3.58128183557371	3.36999172270376	3.36623902907452	3.69336095655314	3.15647149612763	1.88617932549359	2.37138898550467	3.17582234438255	3.50271838597628	2.64746553787711	SHQ1 homolog (S. cerevisiae)
3184	ENSMUSG00000027010	Slc25a12	78830	0.414618599510924	5.80888754087499	6.22983510045275	0.0289342368951685	0.106113405849524	FALSE	6.05827342329739	6.00858655919782	5.99627093823168	5.93605120279318	5.54490617087549	5.94480415252077	5.17315645821534	5.58322858322396	5.99979553088002	5.56152384120889	solute carrier family 25 (mitochondrial carrier	Aralar)	member 12
3185	ENSMUSG00000038702	Dsel	319901	-0.600058008756775	4.14898660140137	6.22771719369845	0.0289564001814881	0.106161345343559	FALSE	4.27056337171944	3.58212705818392	3.56491930864524	3.75025519511729	4.70125294072318	3.91212809443308	4.63128079038756	4.29046887524227	3.79196623341647	4.38378267519652	dermatan sulfate epimerase-like
3186	ENSMUSG00000026781	Acbd5	74159	-0.400870494752038	4.67647186317573	6.22263806022525	0.029009634672425	0.106318651259152	FALSE	4.5345246389284	4.58412413397928	4.31582511697684	4.41020624244057	4.81679598512263	4.67515894434985	5.07096514909275	4.8572453475703	4.46117003308127	4.85504135653389	acyl-Coenzyme A binding domain containing 5
3187	ENSMUSG00000021978	Extl3	54616	-0.396981774754136	5.80429397069811	6.22153495785658	0.0290212117805986	0.106318651259152	FALSE	5.45653668176394	5.63351753065806	5.92297332058012	5.28369965106116	5.85266515240303	6.02357619298156	6.05739580021252	6.01224061398665	5.57418179601582	5.98646943989594	exostosin-like glycosyltransferase 3
3188	ENSMUSG00000039474	Wfs1	22393	-0.574136996892618	3.78810650138961	6.22101967585708	0.0290266215820995	0.106318651259152	TRUE	3.66704371145503	3.67753939105362	3.59319526303623	2.82952904049713	4.00557766242239	4.21992703582591	3.94796684086748	3.98654919699693	3.4418268515105	4.04000518402818	wolframin ER transmembrane glycoprotein
3189	ENSMUSG00000036186	Dipk1b	56279	-0.636175669383085	5.90131802193881	6.29082405159871	0.0290802007952183	0.106471728061624	FALSE	5.54656986675599	6.05966001262763	5.62387175203281	4.63833343063936	6.02934230622044	6.2083482865011	6.00000708721998	6.45067251393444	5.46710876551395	6.17209254846899	divergent protein kinase domain 1B
3190	ENSMUSG00000031107	Rbmx2	209003	0.410860108335066	4.61424128738504	6.21468150020478	0.0290932631104525	0.106471728061624	FALSE	4.84428917529119	4.57589222316244	4.79506417807714	4.96591276038165	4.55229653330365	4.21033729800271	4.46309942066262	4.33543446338261	4.7952895842281	4.3902919288379	RNA binding motif protein	X-linked 2
3191	ENSMUSG00000063524	Eno1	13806	0.627236457991387	6.77620432490585	6.31757450900482	0.0290957681120701	0.106471728061624	FALSE	6.85624727709835	6.48370404547591	6.87188593673824	7.70954882030964	6.77431358923578	6.37855639244737	6.12337837887011	6.36435049504202	6.98034651990553	6.41014971389882	enolase 1	alpha non-neuron
3192	ENSMUSG00000027332	Ivd	56357	0.600713332798031	4.53386761232265	6.21048398635063	0.029137497833047	0.106591028257046	FALSE	5.06796636582836	4.89326128043382	4.94521150936188	4.12196053908898	4.29533626520188	4.47346454065038	4.24331850199238	3.70063442125755	4.75709992367826	4.17818843227555	isovaleryl coenzyme A dehydrogenase
3193	ENSMUSG00000027739	Rab33b	19338	-0.411819758691942	4.8979643656777	6.20835019383028	0.0291600152607022	0.10663999317232	FALSE	4.4402366326911	4.83236672262403	4.52109088436705	4.87673860198584	4.89312025165225	5.16169658774775	5.09856719880129	5.18171806098678	4.667608210417	5.08377552479702	RAB33B	member RAS oncogene family
3194	ENSMUSG00000042099	Kank3	80880	-1.02757960990578	2.68526377783324	6.20194135887077	0.0292277715317578	0.106854316899291	FALSE	2.77351082478492	2.32662899465816	1.95249040156521	0.671458780642242	3.40261892168271	2.78793819700731	3.0960447261554	3.0519720283777	1.93102225041263	3.08464346830578	KN motif and ankyrin repeat domains 3
3195	ENSMUSG00000033985	Tesk2	230661	0.976856215431755	2.13760598085542	6.19823042906061	0.0292670908000731	0.106945787857877	FALSE	2.04080203067794	1.81357242425906	2.71460436111369	3.11594521023487	1.41366825425641	1.22560036375524	1.95449605001504	1.68411540819795	2.42123100657139	1.56947001905616	testis-specific kinase 2
3196	ENSMUSG00000096199	Ptrhd1	69709	0.476712854850513	4.88205702016505	6.19785154420072	0.0292711088459171	0.106945787857877	FALSE	4.6168819799612	5.21815857486457	5.17771699640596	5.29138781279956	4.52856473744953	4.47346454065038	4.53758987632502	4.91763436597239	5.07603634100782	4.61431338009933	peptidyl-tRNA hydrolase domain containing 1
3197	ENSMUSG00000069844	Sco1	52892	0.718645320984371	3.44267709726812	6.19173869641202	0.0293360264678967	0.107149446689281	FALSE	4.08715904170252	3.707990978271	3.99399716633757	2.97028571364182	2.83391906762812	3.47300029682938	2.90916721838701	2.868336236222	3.68985822498823	3.02110570476663	SCO1 cytochrome c oxidase assembly protein
3198	ENSMUSG00000032827	Ppp1r9a	243725	-1.45071782834317	0.808496401884512	6.19056131335987	0.0293485498968417	0.107161668901007	FALSE	0.364075565542206	0.682119417373874	-0.758478422789068	-0.395703990857816	2.11200523087631	0.88338712296558	1.04109257118559	0.787933378721469	-0.0269968576827014	1.20610457593724	protein phosphatase 1	regulatory subunit 9A
3199	ENSMUSG00000048696	Mex3d	237400	0.603998112187373	4.26275874786922	6.18264888656597	0.029432877892496	0.107435984729814	FALSE	4.69479069994319	3.94375840482356	4.98310140326199	4.27714735805994	4.21831215404331	3.66776492953971	3.88595728890299	3.90537010195509	4.47469946652217	3.91935111861028	mex3 RNA binding family member D
3200	ENSMUSG00000027263	Tubgcp4	51885	0.437516588046951	5.25792074171338	6.18125446891859	0.0294477691648411	0.1074427956626	FALSE	5.01287559697127	5.7982522177347	5.42978058547543	5.49153543398849	5.08972543962878	4.93593502127612	5.08206941977838	4.98126701985882	5.43311095854247	5.02224922513553	tubulin	gamma complex associated protein 4
3201	ENSMUSG00000034645	Zyg11a	230590	2.28678141041898	2.73731453088515	6.7153255651671	0.029453146263251	0.1074427956626	FALSE	4.80699292924242	0.413105797476428	2.63523868778092	2.89154209279281	1.77809411550167	-0.446950150970287	1.21257092802914	1.62738749008641	2.68671987682315	1.04277559566174	zyg-11 family member A	cell cycle regulator
3202	ENSMUSG00000050199	Lgr4	107515	-0.759118160862185	3.38018028124353	6.17139925166362	0.0295532724873431	0.107760907190023	TRUE	3.50348225486765	2.24591325018091	2.90709750699381	2.91163457822637	4.1679965350373	3.40736876213445	3.37416767324378	3.7278725649842	2.89203189756719	3.66935138384993	leucine-rich repeat-containing G protein-coupled receptor 4
3203	ENSMUSG00000041598	Cdc42ep4	56699	-0.476847076609686	5.58430285345167	6.17088345633931	0.0295588066909004	0.107760907190023	FALSE	5.72855260901482	5.35914073079829	5.28127812989142	4.79256309228212	5.71225312644147	5.64008026522438	5.91872333714593	5.91782623706677	5.29038364049666	5.79722074146964	CDC42 effector protein (Rho GTPase binding) 4
3204	ENSMUSG00000027618	Nfs1	18041	1.12710767585144	2.13930721374529	6.16885031393856	0.0295806332870905	0.107806821127764	FALSE	2.53366491693503	0.908767584759968	2.97313907366085	3.00810234093645	1.66654342477107	1.50200145710149	1.56890539303201	1.23027275121883	2.35591847907307	1.49193075653085	nitrogen fixation gene 1 (S. cerevisiae)
3205	ENSMUSG00000032763	Ilvbl	216136	-0.450496660194228	6.1026083376411	6.16547337093235	0.0296169287594807	0.107891884727719	FALSE	5.74273044644823	6.20285273130591	5.98030137254931	5.40204879035692	6.06277311344676	6.50552400728098	6.35157669633924	6.2840481137316	5.83198333516509	6.30098048269964	ilvB (bacterial acetolactate synthase)-like
3206	ENSMUSG00000086968	4933431E20Rik	329735	-0.693097558100045	4.20095790263148	6.16414577491938	0.0296312123901656	0.107891884727719	FALSE	3.4352824242269	4.55091085780476	3.62092766203483	3.34005885776375	4.20838843677108	4.3994395290453	4.76131111837906	4.58671095800291	3.73679495045756	4.48896251054959	RIKEN cDNA 4933431E20 gene
3207	ENSMUSG00000027893	Ahcyl1	229709	0.438788584413491	7.69141297613953	6.16410115633131	0.0296316925855781	0.107891884727719	FALSE	7.69550101598159	7.49164972877326	8.10818627100199	8.17042006960474	7.38600199498858	7.17429696383756	7.59499209405274	7.62294002422837	7.8664392713404	7.44455776927681	S-adenosylhomocysteine hydrolase-like 1
3208	ENSMUSG00000048497	Mmgt2	216829	-0.398042556893354	4.76363766548376	6.16125902338808	0.0296622994679736	0.1079696605011	FALSE	4.64734678774212	4.53401301349467	4.64106292833577	4.37445943545112	4.92981972329377	5.04785304047387	4.69776041550361	5.08497112912032	4.54922054125592	4.94010107709789	membrane magnesium transporter 2
3209	ENSMUSG00000022144	Gdnf	14573	1.02173571908932	2.77923966077527	6.15233735569388	0.0297586228611247	0.108249231251188	FALSE	2.30817879416992	2.47565832095134	3.03628935702075	4.13055807171601	1.97824023692908	2.43960764450744	2.17794901279182	2.15460299963142	2.9876711359645	2.18759997346494	glial cell line derived neurotrophic factor
3210	ENSMUSG00000028484	Psip1	101739	0.395760823482253	6.84011897352884	6.1509620078417	0.0297735051805971	0.108249231251188	FALSE	7.23487243452573	6.96077364860206	6.83388143245295	7.03633364920818	6.46197249917627	6.64375051736737	6.96617472309923	6.37084488940567	7.01646529119723	6.61068565726213	PC4 and SFRS1 interacting protein 1
3211	ENSMUSG00000053929	Cyhr1	54151	-0.443962028874876	5.75499845843595	6.15084982839034	0.0297747194412342	0.108249231251188	FALSE	5.33827241049268	5.92031248726995	5.51353850253791	5.19631001090204	5.96006288060384	5.7029767907751	6.01166891206794	6.12922210363475	5.49210835280064	5.95098267177041	cysteine and histidine rich 1
3212	ENSMUSG00000018363	Smurf2	66313	0.294583326118806	6.27108369576168	6.15071429343536	0.0297761865872069	0.108249231251188	FALSE	6.34704218176729	6.34284306067731	6.44915666450726	6.49602721732716	6.18419509777054	6.15185552675491	6.05457994045553	6.07191672034215	6.40876728106975	6.11563682133078	SMAD specific E3 ubiquitin protein ligase 2
3213	ENSMUSG00000022856	Tmem41a	66664	0.51345541503198	4.25303695832475	6.14930439930508	0.0297914536166756	0.108271025173334	FALSE	4.11358447823405	4.61658995974979	4.54300042263393	4.60787048680071	3.98247169362394	4.21992703582591	3.5282537024838	4.08462934924659	4.47026133685462	3.95382044529506	transmembrane protein 41a
3214	ENSMUSG00000026098	Pms1	227099	1.4177227521037	1.67604243620273	6.14750804584104	0.0298109189936764	0.10829642117866	FALSE	3.20890233795755	1.35603431942729	1.60909085200795	1.60865313145582	0.00770738528864087	0.433894053583932	1.63071012958499	0.887916841496874	1.94567016021215	0.74005710248861	PMS1 homolog 1	mismatch repair system component
3215	ENSMUSG00000042208	0610010F05Rik	71675	0.453808452366827	4.84472293252803	6.14672265643011	0.0298194342954957	0.10829642117866	FALSE	4.98928538696525	5.07946810450296	5.00956902825519	5.12495882422393	4.81024954877079	4.72987985434868	4.68324964248305	4.07405508075762	5.05082033598683	4.57435853159003	RIKEN cDNA 0610010F05 gene
3216	ENSMUSG00000021176	Efcab11	78767	0.833633233478241	3.23558894985446	6.14609288254601	0.0298262644952104	0.10829642117866	FALSE	4.01422921352748	3.91793925835556	3.11640713837668	3.00810234093645	3.29420198331101	2.83861575315472	2.13594173936669	2.570291625977	3.51416948779904	2.70976277545235	EF-hand calcium binding domain 11
3217	ENSMUSG00000032175	Tyk2	54721	-0.660446425927758	4.13839484580247	6.14239274281024	0.0298664321259036	0.10840855702026	FALSE	4.13953458103068	4.21156826827483	3.36623902907452	3.08088571884716	4.59100210309963	4.4894111852701	4.16193029393424	4.43795681818137	3.6995568993068	4.42007510012134	tyrosine kinase 2
3218	ENSMUSG00000051007	Gatd1	213350	-0.646046929537908	3.89474169134346	6.13785531470814	0.0299157775299611	0.108553926108563	FALSE	3.80315230246985	3.99405050805273	3.28189344757349	2.82952904049713	4.25733817905647	4.18117958415951	4.31095131660901	3.94072190288131	3.4771563246483	4.17254774567658	glutamine amidotransferase like class 1 domain containing 1
3219	ENSMUSG00000015290	Ubl4a	27643	0.478490333389127	6.29229106179306	6.13168393850993	0.0299830491513275	0.108764232662333	FALSE	6.18412748278326	6.94328153548727	6.55716994858927	6.23009683710088	6.07374675430968	6.16928433975636	5.65435437888678	6.17694499639578	6.47866895099017	6.01858261733715	ubiquitin-like 4A
3220	ENSMUSG00000048120	Entpd1	12495	-1.25466435286749	3.40847363100352	6.35146662587034	0.0299977660240091	0.108783824180856	FALSE	3.37830182325648	3.31169848018344	0.997497842767952	1.70390292640762	4.29533626520188	3.85172620502528	3.89857425569063	3.41245654916699	2.34785026815387	3.86452331877119	ectonucleoside triphosphate diphosphohydrolase 1
3221	ENSMUSG00000034826	Nup54	269113	0.847374244635148	3.0680267566411	6.12890319063803	0.0300134201019324	0.108806801158108	FALSE	3.58128183557371	2.64260341287633	3.39864331402891	3.7942084022337	2.90936594943211	1.73386625405596	2.90916721838701	2.53987642441041	3.35418424117816	2.52306896157137	nucleoporin 54
3222	ENSMUSG00000037225	Fgf2	14173	-1.48105366313476	1.81447123286017	6.12305896223852	0.0300773700802098	0.109004795290692	FALSE	0.364075565542206	0.908767584759968	-0.758478422789068	2.03223320570487	1.66654342477107	1.93357502140924	2.80578986187985	2.68591906176525	0.636649483304493	2.27295684245635	fibroblast growth factor 2
3223	ENSMUSG00000022094	Slc39a14	213053	0.644031622097926	3.97606163528085	6.1221057610574	0.0300878158684164	0.109008819700744	FALSE	4.41920463596928	3.54886723968783	4.23737345205984	4.60787048680071	3.51959631199323	3.1903997657667	3.94796684086748	3.7278725649842	4.20332895362941	3.5964588709029	solute carrier family 39 (zinc transporter)	member 14
3224	ENSMUSG00000036534	Slc38a7	234595	-0.570414897830371	4.55210108789865	6.11104106404041	0.030209388239765	0.10938683142538	FALSE	4.25482095088343	4.74695705808922	3.91778875023167	3.88846462964179	4.56012116667244	5.06391634216795	4.55363368063691	4.97559682406743	4.20200784721153	4.78831700338618	solute carrier family 38	member 7
3225	ENSMUSG00000024457	Trim26	22670	-0.509688396976876	4.62088673946366	6.11090495986125	0.0302108873295239	0.10938683142538	FALSE	4.27837063036149	4.65617106041705	4.13530628246574	4.26938272718219	4.91158668009235	5.13152853124245	4.3297065910559	4.91763436597239	4.33480767510662	4.82261404209077	tripartite motif-containing 26
3226	ENSMUSG00000042213	Zfand4	67492	1.19845234060159	1.40733896275194	6.10589418680467	0.0302661394369721	0.109502473522559	FALSE	2.14695801232279	1.57008619858387	1.86242557188068	1.70390292640762	0.716638967983248	1.5635536864404	0.354603523058914	-0.218800191716767	1.82084317729874	0.603998996441448	zinc finger	AN1-type domain 4
3227	ENSMUSG00000031168	Ebp	13595	-0.508733474222152	6.55765481085069	6.10552860361354	0.0302701753325588	0.109502473522559	TRUE	6.00280404185925	5.8503712324989	6.41985431380882	6.69607549625197	6.62564743569208	6.465774658316	6.90026202645564	7.08654321620952	6.24227627110474	6.76955683416831	phenylalkylamine Ca2+ antagonist (emopamil) binding protein
3228	ENSMUSG00000036208	Nepro	212547	0.692562499563608	3.18912411694185	6.10530691700173	0.0302726229799242	0.109502473522559	FALSE	3.07187161512431	3.16575663755994	3.53607806477796	3.97693861704563	3.07143126974657	2.81349948248868	2.40714856521649	2.868336236222	3.43766123362696	2.79010388841844	nucleolus and neural progenitor protein
3229	ENSMUSG00000020635	Fkbp1b	14226	-1.39940413598199	1.48782749729451	6.1046084516539	0.0302803363025045	0.109502473522559	FALSE	1.461142928009	1.27699253413201	-0.497695176036544	-0.395703990857816	1.72339665369111	2.26533453646089	2.2584631535028	1.62738749008641	0.461184073811663	1.9686454584353	FK506 binding protein 1b
3230	ENSMUSG00000053460	Ggcx	56316	-0.43739190041939	4.57506629298317	6.10347215599476	0.0302928897194569	0.109513954567832	FALSE	4.27056337171944	4.4005465109018	4.45329222291297	4.23789943692033	4.54442923054901	4.61101026097727	4.76820255790029	5.11106648233785	4.34057538561364	4.75867713294111	gamma-glutamyl carboxylase
3231	ENSMUSG00000039831	Arhgap29	214137	0.584383388093549	5.50972328139322	6.11089132646934	0.0303051785675603	0.109524472340886	FALSE	6.07181382287682	4.95803761604638	5.95601060515049	5.85276712753214	5.39547652464487	4.93593502127612	5.42066330182087	4.92941465380804	5.70965729290146	5.17037237538747	Rho GTPase activating protein 29
3232	ENSMUSG00000057156	Homez	239099	-0.992705598800154	1.56733234797648	6.1010172114297	0.0303200324087184	0.1095442507539	FALSE	1.15679687351279	1.57008619858387	0.496661510184727	0.762776667575754	1.97824023692908	2.26533453646089	1.68997557518906	1.84203003993877	0.996580312464285	1.94389509712945	homeodomain leucine zipper-encoding gene
3233	ENSMUSG00000029198	Grpel1	17713	0.357678900978749	6.06869945614999	6.0996673222683	0.0303349696413353	0.109547949087724	FALSE	5.96460302473381	6.26305479383201	6.17293065416217	6.49269652536241	5.84307653520907	5.95345270154028	5.75838485426971	5.95287778875868	6.2233212495226	5.87694796994444	GrpE-like 1	mitochondrial
3234	ENSMUSG00000025474	Tubgcp2	74237	0.318488021759768	5.56989823581582	6.09837946620726	0.0303492286576264	0.109547949087724	FALSE	5.66445975429302	5.66877797690506	5.74853227830515	5.79173973312825	5.26751001163541	5.40809747198939	5.44667051018604	5.47887377792349	5.71837743565787	5.40028794293358	tubulin	gamma complex associated protein 2
3235	ENSMUSG00000069601	Ank3	11735	0.422341005211486	8.11562728579615	6.0975442319881	0.030358480578716	0.109547949087724	FALSE	8.14256353793262	8.33110934122886	8.68905107323514	7.98433425202924	7.85613552359767	8.16008181906206	7.75531943063477	7.74461667231683	8.28676455110647	7.87903836140283	ankyrin 3	epithelial
3236	ENSMUSG00000006717	Acot13	66834	-0.435221729404367	6.97019752497287	6.097535068146	0.030358582105667	0.109547949087724	FALSE	6.60936820654329	7.20317761598668	6.56789572762216	6.44179079291901	6.97933340107536	7.30281078239577	7.1329586718189	7.24812398135956	6.70555808576778	7.1658067091624	acyl-CoA thioesterase 13
3237	ENSMUSG00000030423	Pop4	66161	0.563434392140846	3.66113064183756	6.09561506788043	0.0303798629120105	0.109590874026428	FALSE	4.08715904170252	4.07805167887699	3.47660601048188	3.91856285913414	3.43701995878504	3.56616773986884	2.95820453924264	3.39556991452574	3.89009489754888	3.33924053810556	processing of precursor 4	ribonuclease P/MRP family	(S. cerevisiae)
3238	ENSMUSG00000022223	Sdr39u1	654795	1.42068114942615	1.82777800199927	6.0893437200166	0.0304494975196977	0.109771130023198	FALSE	2.14695801232279	2.90165500725926	1.90816069557958	2.20499452836707	-1.01460827276654	0.88338712296558	0.947050350117117	1.9384540705871	2.29044206088217	0.688570817725813	short chain dehydrogenase/reductase family 39U	member 1
3239	ENSMUSG00000055204	Ankrd17	81702	0.323099610819611	7.32824425857545	6.08902066581432	0.0304530897603366	0.109771130023198	FALSE	7.52551126803242	7.33462466047648	7.63739263500183	7.40567345534199	7.06569055291139	7.36679681665809	7.10465235072231	7.07200292919071	7.47580050471318	7.15228566237062	ankyrin repeat domain 17
3240	ENSMUSG00000028807	Zbtb8a	73680	-0.878462664911668	1.86164468820527	6.08857611285628	0.0304580338507461	0.109771130023198	FALSE	1.9262100678923	1.01000204786356	1.36855816985742	1.07931682320752	2.34724276209786	2.1496785734733	2.17794901279182	2.19420177010269	1.3460217772052	2.21726802961642	zinc finger and BTB domain containing 8a
3241	ENSMUSG00000004100	Ppan	235036	0.506790240660313	5.8143250436223	6.08634521647764	0.03048285925479	0.109788823088766	FALSE	5.60361467075594	6.48590241531805	5.93958652878997	6.01246480093124	5.35556896842201	5.8273840053367	5.22917143222191	5.66653249866904	6.0103921039488	5.51966422616242	peter pan homolog
3242	ENSMUSG00000031189	Aff2	14266	0.859916797494609	2.87396513502966	6.08524893799202	0.0304950675134611	0.109788823088766	FALSE	3.14201330471719	3.07521464888245	2.74011813038782	3.75025519511729	3.04936421833657	2.37240293323951	1.90533033992683	1.9384540705871	3.17690031977619	2.3163878905225	AF4/FMR2 family	member 2
3243	ENSMUSG00000034292	Traf3ip1	74019	0.710925744643648	2.79444618331304	6.08488659681555	0.0304991038654138	0.109788823088766	FALSE	3.37830182325648	2.90165500725926	3.22881287011015	2.78665480279907	2.48514396453723	2.02393641807178	2.80578986187985	2.19420177010269	3.07385612585624	2.37726800364789	TRAF3 interacting protein 1
3244	ENSMUSG00000021866	Anxa11	11744	1.3630337861009	0.880410175525882	6.0847566402378	0.0305005516913555	0.109788823088766	FALSE	1.01446978091907	1.4309696071609	1.36855816985742	1.50666740257316	-0.683712450780649	0.88338712296558	0.49415208032942	-0.709636595302762	1.33016624012764	-0.00395246069710294	annexin A11
3245	ENSMUSG00000027438	Napb	17957	-0.538940043802811	3.85330018378245	6.08245408325931	0.0305262177692904	0.109847348194762	FALSE	3.65509975444299	3.47995495715045	3.34975979900107	3.73905442758483	4.00557766242239	4.51300544989422	3.75331977281431	3.99778212476246	3.55596723454484	4.06742125247334	N-ethylmaleimide sensitive fusion protein attachment protein beta
3246	ENSMUSG00000029388	Eif2b1	209354	1.08109991533425	4.38050224430806	6.39549167200739	0.030559610942826	0.109922136713631	FALSE	5.1847286938533	2.87506416665418	5.09609135984116	5.10764474593481	3.88615924274343	3.35610831093366	4.01902288191377	3.64456505453604	4.56588224157086	3.72646387253173	eukaryotic translation initiation factor 2B	subunit 1 (alpha)
3247	ENSMUSG00000039086	Ss18l1	269397	-0.608030371985084	3.13960257905975	6.07890507916042	0.0305658283727978	0.109922136713631	FALSE	2.92044617912415	3.09838841223609	2.60778264589876	2.57619432271247	3.67179351282451	3.30295921108608	3.13921245167505	3.46196194502109	2.80070288999287	3.39398178015168	SS18	nBAF chromatin remodeling complex subunit like 1
3248	ENSMUSG00000035125	Gcfc2	330361	0.598795110505351	3.06789029616426	6.0775100600703	0.0305814150940191	0.109932933671197	FALSE	3.17584544155175	3.14364826506294	3.43033572833689	3.52097316295125	2.41784041154558	2.88757340285044	2.93389421659764	2.68591906176525	3.31770064947571	2.73130677318973	GC-rich sequence DNA binding factor 2
3249	ENSMUSG00000031227	Magee1	107528	-0.452322449895531	4.27569706206147	6.07561242432361	0.0306026328935479	0.109932933671197	FALSE	4.36157255107448	3.8916496071849	4.03580303613664	3.78334500060489	4.54442923054901	4.34789146075534	4.49668198074883	4.5336745062318	4.01809254875023	4.48066929457125	MAGE family member E1
3250	ENSMUSG00000047909	Ankrd16	320816	1.59911685929648	1.41015913428264	6.07534303360299	0.0306056464271424	0.109932933671197	FALSE	2.70564870651955	0.553873782315949	1.36855816985742	2.20499452836707	1.5456392473635	-0.0284028684325787	0.0270365927098439	-0.443444138681028	1.708268796765	0.275207208239935	ankyrin repeat domain 16
3251	ENSMUSG00000070544	Top1	21969	0.338069137936703	7.9990500661602	6.07526775451943	0.0306064885985324	0.109932933671197	FALSE	7.95436383308102	8.24741516265314	8.21098212829879	8.2013548868378	7.73780055367779	7.83923398342245	8.05842286640313	7.60744109387699	8.15352900271769	7.81072462434509	topoisomerase (DNA) I
3252	ENSMUSG00000029063	Nadk	192185	0.635986103204033	6.64072901652868	6.18755836224918	0.0307133861682227	0.110282967492723	FALSE	7.1586681511573	5.99012008134057	6.81899353206053	7.37343919908411	6.46822354303133	5.99593444577278	6.22455305765595	6.41968716238335	6.83530524091063	6.27709955221085	NAD kinase
3253	ENSMUSG00000036890	Gtdc1	227835	-0.54122332643856	3.28689474138542	6.06455385196082	0.0307266319873535	0.110296612885437	FALSE	2.94026661907567	3.25095031147371	2.97313907366085	2.80825118370338	3.67179351282451	3.33860860353668	3.56036974161077	3.52543259820914	2.9931517969784	3.52405111404528	glycosyltransferase-like domain containing 1
3254	ENSMUSG00000020232	Hmg20b	15353	-0.417135932853638	5.9191163930066	6.06142624188568	0.0307618107597696	0.110388956435719	FALSE	5.34200233660225	5.84009697067878	5.86906604495378	5.67903876028629	5.79083227872791	6.23696740235321	6.32845039434777	6.03422768146901	5.68255102813027	6.09761943922448	high mobility group 20B
3255	ENSMUSG00000035713	Usp35	244144	-1.0062447221372	1.69152523103898	6.05742819575497	0.030806850287063	0.110516617757922	FALSE	1.15679687351279	1.57008619858387	0.817458288514393	1.0064522181573	2.34724276209786	2.06707971054991	2.44204318102259	1.23027275121883	1.13769839469209	2.0216596012223	ubiquitin specific peptidase 35
3256	ENSMUSG00000028527	Ak4	11639	0.689072541580942	4.2746659915247	6.04975653288394	0.0308934958533717	0.110793412493803	FALSE	3.82463905892909	4.25346226248854	5.05602049081105	4.84574546564132	4.24768019627587	3.50472934417736	3.78084078126363	3.94072190288131	4.4949668194675	3.86849305614954	adenylate kinase 4
3257	ENSMUSG00000025371	Chmp6	208092	0.364662859283743	5.29905610037625	6.045382344321	0.0309430295950185	0.110936983905751	FALSE	5.27724357026781	5.61756527272578	5.54282929889754	5.41618244579812	4.95970521970005	5.29015106357924	5.02567312212198	5.12650009326055	5.46345514692231	5.10050737466545	charged multivesicular body protein 6
3258	ENSMUSG00000093568	Gm20611	327760	1.73941675479168	0.301209099843211	6.04366808671913	0.0309624679529443	0.110972602297892	FALSE	0.679193107865907	0.682119417373874	1.07973799015158	0.762776667575754	0.18009073046193	-2.06030261129862	-0.668085274993998	-0.443444138681028	0.800956795741778	-0.74793532362793	predicted gene 20611
3259	ENSMUSG00000067567	Hdac8	70315	-0.549374268401415	5.15902551891959	6.04132202317791	0.0309890942082762	0.111033953074575	FALSE	4.83373112559874	5.41096439001753	4.56458220225131	4.43817935196722	5.3998433150961	5.12133067791486	5.67283430994484	5.37931952661502	4.8118642674587	5.3933319573927	histone deacetylase 8
3260	ENSMUSG00000059173	Pde1a	18573	0.513039832330011	5.24923169571768	6.03801657427711	0.0310266553949396	0.111134434063408	FALSE	5.35682634949783	5.51795995582414	5.8891617259857	5.03164972789983	4.94782520691631	5.25326823855973	4.5851957543953	5.02034639542642	5.44889943980188	4.95165889882444	phosphodiesterase 1A	calmodulin-dependent
3261	ENSMUSG00000026885	Ttll11	74410	0.685605116366327	2.98132152626148	6.03619745830372	0.0310473500225722	0.111174457593859	FALSE	2.65856639475791	3.18753132062887	3.63459648133147	3.44028244721414	2.34724276209786	2.76191584211196	2.60487799631638	2.68591906176525	3.2302441609831	2.59998891557286	tubulin tyrosine ligase-like family	member 11
3262	ENSMUSG00000070283	Ndufaf3	66706	-0.541345130229544	4.893485518617	6.03520124823852	0.0310586901126578	0.111180970093656	FALSE	4.80699292924242	5.06777478940505	4.06638115167815	4.23789943692033	5.13757528267396	5.10071613573405	5.08206941977838	5.22537546958393	4.54476207681149	5.13643407694258	NADH:ubiquinone oxidoreductase complex assembly factor 3
3263	ENSMUSG00000038074	Fkbp14	231997	-0.923462653440289	3.43884640819014	6.04373301477682	0.0310821285384852	0.111204993118525	FALSE	2.63443621589525	2.16041260293659	3.89525449437392	2.23719609263997	3.80945583228567	3.58112705617502	3.88595728890299	3.98654919699693	2.73182485146143	3.81577234359015	FK506 binding protein 14
3264	ENSMUSG00000097787	2700046G09Rik	67188	-1.18359460096329	1.50776855782	6.03294008678477	0.0310844478495219	0.111204993118525	FALSE	1.22301939497344	1.19336794655256	0.997497842767952	-0.395703990857816	2.02422048524822	2.22780338746597	1.29122698437921	2.11388658189691	0.754545298359034	1.91428435974758	RIKEN cDNA 2700046G09 gene
3265	ENSMUSG00000041560	Nop53	68077	-0.462694141838105	7.64814974817613	6.03153192833875	0.0311005016363548	0.111228348425028	FALSE	7.26661859485448	7.787357434121	7.52354435947362	6.86143936738039	7.59847440437268	7.97921415635588	7.91985398512697	7.91575108751613	7.35973993895737	7.85332340834292	NOP53 ribosome biogenesis factor
3266	ENSMUSG00000021366	Hivep1	110521	-0.410506877049957	4.50597725468132	6.02911676299389	0.0311280589855816	0.11129281836333	FALSE	4.50820808900608	4.19015605406734	4.34936846767236	4.06927077592219	4.64350251304579	4.78260084493019	4.56950102687175	4.77475964762239	4.27925084666699	4.69259100811753	human immunodeficiency virus type I enhancer binding protein 1
3267	ENSMUSG00000001844	Zdhhc4	72881	-0.340605646709208	5.98389353784274	6.02827211136022	0.0311377034712579	0.111293224191576	FALSE	5.91287822115041	5.93968835111176	5.81906419011293	5.50812579822483	6.07101115941904	6.18650511072867	6.20944211347431	6.10345602183203	5.79493914014998	6.14260360136351	zinc finger	DHHC domain containing 4
3268	ENSMUSG00000040918	Slc19a2	116914	3.21388453100767	1.86265472211973	6.56138949094346	0.03116364659344	0.111332703238186	FALSE	4.38345526228685	-1.41027994534818	1.07973799015158	0.469408337549519	0.00770738528864087	-0.712798544185945	0.0270365927098439	-0.218800191716767	1.13058041115994	-0.224213689476057	solute carrier family 19 (thiamine transporter)	member 2
3269	ENSMUSG00000048039	Isg20l2	229504	1.98468069594473	2.77006575272165	6.45330974675554	0.0311782295981073	0.111332703238186	FALSE	4.87035112576008	0.908767584759968	2.07784950059346	2.80825118370338	1.83079334037196	1.22560036375524	1.21257092802914	1.68411540819795	2.66630484870422	1.48827001008857	interferon stimulated exonuclease gene 20-like 2
3270	ENSMUSG00000028944	Prkag2	108099	0.508434982090745	4.90372041133974	6.02459319291766	0.0311797522267227	0.111332703238186	FALSE	4.45408953346464	5.22869859483058	5.27256215612092	5.40559520632703	4.75678034617071	4.55149148239927	4.52950056732781	4.66630411660117	5.09023637268579	4.62601912812474	protein kinase	AMP-activated	gamma 2 non-catalytic subunit
3271	ENSMUSG00000012848	Rps5	20103	-0.351676289990488	11.4182869261838	6.02396960282964	0.031186886382813	0.111332703238186	FALSE	11.2197892384517	11.4221513604084	11.2535197626962	11.0008312241524	11.3642273040291	11.7793288227742	11.5776463345349	11.5827092922916	11.2240728964272	11.5759779384074	ribosomal protein S5
3272	ENSMUSG00000094870	Zfp131	72465	0.353848462014065	5.73288322799474	6.02239971731413	0.0312048552494312	0.111362804018218	FALSE	6.10511905534333	5.90396474785306	5.64765966933935	5.89878969435998	5.6439478049288	5.50932617596049	5.6204820035434	5.39639631841915	5.88888329172393	5.54253807571296	zinc finger protein 131
3273	ENSMUSG00000022109	Med4	67381	0.409859883279465	5.30921293977682	6.01931593410239	0.0312401882613265	0.111420469625044	FALSE	5.25763020864782	5.44751839321337	5.57508587832777	5.67903876028629	5.01198690599179	5.00966148618934	4.87421078094297	5.40907255710312	5.48981831011881	5.07623293255681	mediator complex subunit 4
3274	ENSMUSG00000021713	Ppwd1	238831	0.682072108242064	3.4221767149463	6.01857567567688	0.0312486770382581	0.111420469625044	FALSE	4.06024053241642	3.20898223766147	3.22881287011015	4.09585618450412	3.0269543857391	2.95802908178865	3.31891795862586	2.84364679496869	3.64847295617304	3.03688705528057	peptidylprolyl isomerase domain and WD repeat containing 1
3275	ENSMUSG00000026600	Soat1	20652	0.350960269133643	5.72189017944979	6.01849177807597	0.0312496392927993	0.111420469625044	FALSE	5.9766498599642	5.71823488462496	5.70060281450779	6.10480301849352	5.44279930067154	5.61486033377212	5.52199219581327	5.56068220451606	5.87507264439762	5.53508350869325	sterol O-acyltransferase 1
3276	ENSMUSG00000027284	Cdan1	68968	0.695384671811828	3.12435252951295	6.01723732082513	0.0312640313890137	0.111437757792892	FALSE	2.99814468972326	3.09838841223609	3.81349167966609	3.609740359031	3.07143126974657	2.86330223939309	2.37138898550467	2.570291625977	3.37994128516411	2.71910353015533	congenital dyserythropoietic anemia	type I (human)
3277	ENSMUSG00000028034	Fubp1	51886	0.42874744460258	7.23170644274034	6.01443196807343	0.0312962452859948	0.111518540190589	FALSE	7.01886696694744	7.41872872565088	7.68332766344127	7.51888046528507	6.95134417142822	6.64018364709247	7.12492766395592	7.22441314416935	7.40995095533117	6.98521715666149	far upstream element (FUSE) binding protein 1
3278	ENSMUSG00000030094	Xpc	22591	-0.65173300116071	3.28661109986388	6.00804409301576	0.0313697457706474	0.111746345748581	TRUE	2.72862592508348	3.25095031147371	3.11640713837668	2.55079583991102	3.70039691655505	3.76267574724442	3.68212887035982	3.03025576644642	2.91169480371122	3.54386432515143	xeroderma pigmentosum	complementation group C
3279	ENSMUSG00000040520	Manea	242362	0.552493595407056	4.67671451733576	6.00141607654314	0.0314462280485917	0.111973880132839	FALSE	5.25367533500271	4.372304884759	5.21913068554572	4.65630714913213	4.19839598518194	4.21033729800271	4.64632103510768	4.40458570333363	4.87535451360989	4.36491000540649	mannosidase	endo-alpha
3280	ENSMUSG00000020964	Sel1l	20338	-0.41668719986113	8.45111963405262	6.00084758590531	0.0314527983930558	0.111973880132839	FALSE	8.36003706559608	8.59314922047349	8.07159833118805	7.75265332462876	8.5937749840413	8.6733576121725	8.65019876405477	8.65879311303732	8.1943594854716	8.64403111832647	sel-1 suppressor of lin-12-like (C. elegans)
3281	ENSMUSG00000073838	Tufm	233870	0.380310497724627	5.26644963932801	5.99978754754148	0.0314650542045615	0.111983370297673	FALSE	5.28501485901642	5.63747818603834	5.42978058547543	5.39849363514169	4.85546279143668	5.30824480441419	5.03713012804102	5.02034639542642	5.43769181641797	5.05529602982958	Tu translation elongation factor	mitochondrial
3282	ENSMUSG00000051065	Mb21d2	239796	0.5432035015036	4.04367817061144	5.9951265605416	0.0315190109063095	0.112141221923515	FALSE	3.9175555761678	4.28410323378299	4.42996565683211	4.45196510726833	3.23677680034573	3.73618946720284	4.01902288191377	3.89339100954126	4.27089739351281	3.7213450397509	Mab-21 domain containing 2
3283	ENSMUSG00000045039	Megf8	269878	-0.392945738401759	6.12458166507493	5.99227445491427	0.0315520822230154	0.11222013119641	FALSE	5.78444666851671	6.27835509645097	5.8250375072209	5.70517505083756	6.21673588877721	6.3016169440118	6.16574771704332	6.51853569408225	5.89825358075654	6.30065906097865	multiple EGF-like-domains 8
3284	ENSMUSG00000038042	Ptpdc1	218232	-0.539214258006155	3.91034412430524	5.99155679869754	0.0315604102808092	0.11222013119641	FALSE	4.04201171448923	3.49749407264517	3.56491930864524	3.26395281484056	4.03955722751486	4.30348151689948	4.31095131660901	3.91725054721304	3.59209447765505	4.1428101520591	protein tyrosine phosphatase domain containing 1
3285	ENSMUSG00000071267	Zfp942	73233	-0.517251575371904	3.6487474966664	5.98771138382099	0.0316050793645466	0.112343837683741	FALSE	3.22515101690391	3.31169848018344	3.31622565226709	3.609740359031	4.19839598518194	3.73618946720284	3.8732290072953	3.65878800658293	3.36570387709636	3.86665061656575	zinc finger protein 942
3286	ENSMUSG00000044626	Liph	239759	1.05935684709191	1.56234641317079	5.9852507108606	0.0316337027548256	0.112343837683741	FALSE	1.75772244768745	1.19336794655256	1.71581924194957	2.69688351250934	1.01873709281975	0.976845848350029	1.12937798539529	0.787933378721469	1.84094828717473	0.978223576321634	lipase	member H
3287	ENSMUSG00000031807	Pgls	66171	-0.370767998913192	8.42467960415806	5.98493950589205	0.0316373250091053	0.112343837683741	FALSE	8.18419596509407	8.55229974752761	7.93742267648737	8.16833397153856	8.53890342840912	8.77930828785035	8.44724788416119	8.60609528043251	8.2105630901619	8.59288872021329	6-phosphogluconolactonase
3288	ENSMUSG00000031075	Ano1	101772	0.547873266481221	5.50512866390727	5.98462679987911	0.0316409652351701	0.112343837683741	FALSE	6.32459575640296	5.19684467415423	5.7979606396019	5.42319768666014	5.34654868605467	5.20096375159236	5.15749449104656	5.11106648233785	5.68564968920481	5.20401835275786	anoctamin 1	calcium activated chloride channel
3289	ENSMUSG00000031129	Slc9a9	331004	0.815162464328633	3.02900002018375	5.98442575899161	0.0316433058269954	0.112343837683741	FALSE	3.50348225486765	3.53194530111572	3.73952096307736	2.35926267077129	2.153972538939	2.93492406544554	2.63535021536343	2.47705201967974	3.283552797458	2.55032470985692	solute carrier family 9 (sodium/hydrogen exchanger)	member 9
3290	ENSMUSG00000021385	Ippk	75678	0.595728263674233	3.29733688868743	5.97193434033669	0.0317891431748083	0.112827302386698	FALSE	3.67888959677312	3.23011887586843	3.63459648133147	3.63413058925416	2.90936594943211	2.68090813960489	2.83233691541488	3.37848327982731	3.54443388580679	2.9502735710698	inositol 1	3	4	5	6-pentakisphosphate 2-kinase
3291	ENSMUSG00000024833	Pola2	18969	0.877778187701911	4.150529013643	6.0635550138644	0.0318138183919422	0.112855508629631	FALSE	4.93598781882471	3.47995495715045	3.91778875023167	5.10764474593481	3.78295421562993	3.20978015163028	3.46179380016659	4.01998895569488	4.36034406803541	3.61862928078042	polymerase (DNA directed)	alpha 2
3292	ENSMUSG00000041769	Ppp2r2d	52432	0.369837467642569	6.2853753835382	5.96960563083453	0.0318164198346103	0.112855508629631	FALSE	6.19034788782278	6.56497318099521	6.31127546499804	6.70761361192516	5.86850590628135	6.17914993601557	6.10716348634002	6.17941352603176	6.4435525364353	6.08355821366717	protein phosphatase 2	regulatory subunit B	delta
3293	ENSMUSG00000037523	Mavs	228607	0.340206562664739	5.54493997993088	5.96626883649611	0.0318555532908838	0.112960004791269	FALSE	5.84878087081886	5.79115855544927	5.59269939029626	5.56314727653342	5.4128649370128	5.41228597284236	5.19377805358402	5.4299552088998	5.69894652327445	5.36222104308474	mitochondrial antiviral signaling protein
3294	ENSMUSG00000060487	Samd5	320825	-1.48462286986079	5.27571537588564	6.64074402957936	0.0318806127483641	0.113014546163524	FALSE	5.05438963711489	5.10257418935426	2.03726150726054	3.39817905175561	5.83019176567115	5.70639192315543	5.87789077786808	5.90892864982529	3.89810109637133	5.83085077912999	sterile alpha motif domain containing 5
3295	ENSMUSG00000041040	Fam117b	72750	-0.354013148330162	4.64941902184703	5.96237117486267	0.0319013375616506	0.113028162974964	FALSE	4.52142636895604	4.4373620787372	4.41420240820952	4.47914761073383	4.80367327156335	4.88259283343719	4.78868153743642	4.78127486322423	4.46303461665915	4.8140556264153	family with sequence similarity 117	member B
3296	ENSMUSG00000070564	Ntn5	243967	-1.9154650155678	0.278952935487742	5.96216062369285	0.031903813065469	0.113028162974964	FALSE	-2.06030261129862	-0.963780517723531	0.371644569775602	-0.857319115256725	0.334057487256693	1.22560036375524	0.49415208032942	1.15199554866796	-0.877439418625819	0.801451370002328	netrin 5
3297	ENSMUSG00000001918	Slc1a5	20514	0.780486937093657	6.9479932027391	6.26215741844698	0.0319623254714535	0.113201114507177	FALSE	7.34955551745184	7.89052733329067	7.02762819880583	6.54508630333268	5.76059156169413	6.84926485007359	6.3607244062364	6.80575924838718	7.20319933822026	6.44408501659783	solute carrier family 1 (neutral amino acid transporter)	member 5
3298	ENSMUSG00000019841	Rev3l	19714	0.521985223928688	3.96505848866156	5.95496444539087	0.0319885588852795	0.113259673166588	FALSE	4.32434721373811	3.94375840482356	4.08641233659667	4.38886461867674	3.50345483517913	3.33860860353668	4.03053261130828	3.76778916732836	4.18584564345877	3.66009630433811	REV3 like	DNA directed polymerase zeta catalytic subunit
3299	ENSMUSG00000039763	Dnajc28	246738	-1.78494049524324	1.02294312430505	5.95321319816536	0.0320092232400412	0.113298484320691	FALSE	1.22301939497344	-0.623299420297426	-0.497695176036544	-1.15872956362328	1.97824023692908	-0.0284028684325787	1.8544298132446	1.89104748047422	-0.264176191245954	1.42382866555383	DnaJ heat shock protein family (Hsp40) member C28
3300	ENSMUSG00000071856	Mcc	328949	0.675735732444033	5.03925130663274	5.99674986969004	0.0320377693511596	0.11336516142833	FALSE	5.64647414618268	5.18606846715586	4.42996565683211	5.73648946891475	4.90545742974264	4.91837252498101	4.42871646902576	4.29957481026767	5.24974943477135	4.63803030850427	mutated in colorectal cancers
3301	ENSMUSG00000030980	Knop1	66356	0.461323990189732	6.56788565560294	5.94718749507475	0.0320804475830453	0.113433347914537	FALSE	6.54448429019882	6.79691263873078	6.92707903416397	6.82349919664027	5.94221042760546	6.81645510333092	6.24939147921558	6.11123427938234	6.77299378993346	6.27982282238358	lysine rich nucleolar protein 1
3302	ENSMUSG00000021635	Rad17	19356	0.473950516756912	4.9795461114842	5.94681188062585	0.0320848936626913	0.113433347914537	FALSE	5.31947674437117	4.61658995974979	5.18237766275195	5.51142109948354	4.74995517766199	4.65409139339222	4.83536476526773	4.6521554337784	5.15746636658911	4.72289169252508	RAD17 checkpoint clamp loader component
3303	ENSMUSG00000079852	Klra4	16635	0.943839783303267	3.8887867001653	6.04742940456374	0.032086182081161	0.113433347914537	FALSE	4.58575995603831	3.6306218402345	4.62745552750926	4.03304389003653	2.93366288240492	4.06892410538757	2.17794901279182	3.55615060179152	4.21922030345465	3.18417165059396	killer cell lectin-like receptor	subfamily A	member 4
3304	ENSMUSG00000038936	Sccpdh	109232	-0.456938800932103	5.03759837007014	5.94513841397377	0.0321047111558844	0.113446137427976	FALSE	5.0452669798659	5.0736332939868	4.36585214290399	4.5641119519961	5.36899451877219	5.23446709748192	5.22917143222191	5.14682472158269	4.76221609218819	5.24486444251468	saccharopine dehydrogenase (putative)
3305	ENSMUSG00000033184	Tmed7	66676	0.454760191757267	5.29461034960276	5.94475695870163	0.0321092304701087	0.113446137427976	FALSE	5.9002845503588	5.091067404578	5.3779006214902	5.51798920692401	5.23854692251215	4.87046632451468	5.07652796795838	4.9925409898471	5.47181044583776	5.04452055120808	transmembrane p24 trafficking protein 7
3306	ENSMUSG00000034664	Itga2b	16399	-1.11859228918172	2.32633816258385	5.93636672702505	0.0322088272790378	0.113763604397255	FALSE	1.88589675395803	2.57812459394902	0.910284725095951	0.671458780642242	2.48514396453723	3.24777694979689	2.60487799631638	2.60007882474828	1.51144121341131	2.7344694338497	integrin alpha 2b
3307	ENSMUSG00000033434	Gtpbp6	107999	-0.452843169101425	5.75420295663261	5.9340036019155	0.0322369456951539	0.113812972965892	FALSE	5.28113444728433	6.02076752113173	5.22365967261528	5.37335918201806	5.87479382585578	6.06407046939349	5.96744232317369	5.93545846134987	5.47473020576235	5.9604412699432	GTP binding protein 6 (putative)
3308	ENSMUSG00000072568	Lratd2	399603	0.855951078243228	3.4538223290893	5.9335540579115	0.0322422980706663	0.113812972965892	FALSE	3.60630983205433	3.14364826506294	4.70075621203602	3.18360729175379	2.98106258660445	2.98076989236507	3.16032141436241	2.74043360448655	3.65858040022677	2.96564687445462	LRAT domain containing 1
3309	ENSMUSG00000057762	Gm6169	620648	1.6872187294095	0.425781527533308	5.92775735711902	0.0323114104195144	0.114022465841242	FALSE	1.34698851952259	0.553873782315949	0.910284725095951	0.762776667575754	-0.188104588091808	-2.06030261129862	-0.169649761337877	-0.0244687725017016	0.893480923627561	-0.610631433307503	proteolipid protein 2 pseudogene
3310	ENSMUSG00000022946	Dop1b	70028	-0.800013717522766	3.08668114982131	5.92558619249267	0.0323373422592481	0.114054572938549	FALSE	2.11243336643591	3.27148523311574	2.83788715084316	2.03223320570487	3.31284675677235	3.62509625099049	3.65263885636243	3.03025576644642	2.56350973902492	3.40520940764292	DOP1 leucine zipper like protein B
3311	ENSMUSG00000031652	N4bp1	80750	-0.407677233216099	6.07333672749222	5.92464604919373	0.0323485788291666	0.114054572938549	FALSE	5.89521613858023	6.13723416412781	5.92297332058012	5.3660967404983	6.13002761667378	6.25106684114271	6.35386906733618	6.30454662032283	5.83038009094662	6.25987753636888	NEDD4 binding protein 1
3312	ENSMUSG00000073616	Cops9	66915	-0.369034358807825	8.11916532637376	5.92454296142609	0.0323498112162778	0.114054572938549	FALSE	7.83106242372256	8.1279239137554	7.99087328428866	7.70811351973032	8.26980604112598	8.52652909848011	7.97152417348355	8.34479707303414	7.91449328537424	8.27816409653095	COP9 signalosome subunit 9
3313	ENSMUSG00000029196	Tada2b	231151	0.547565867249803	4.29195819333945	5.9172143859114	0.0324375667516182	0.114321695539323	FALSE	4.74636411244595	3.86487198441669	4.55742408801966	4.79256309228212	4.21831215404331	4.03672984080216	3.84743051952481	3.84445449356015	4.49030581929111	3.98673175198261	transcriptional adaptor 2B
3314	ENSMUSG00000027425	Kat14	228714	0.546882149982082	4.6146510960566	5.91658162602449	0.0324451570623718	0.114321695539323	FALSE	4.39067635672624	4.7396059873503	5.03555981420519	5.15476729227604	4.58334361707964	4.4162208904251	3.79440688414815	4.3617561239004	4.83015236263944	4.28893187888833	lysine acetyltransferase 14
3315	ENSMUSG00000040025	Ythdf2	213541	0.421050490121883	6.75769162031263	5.9142855703527	0.0324727174211115	0.114384289992856	FALSE	6.75915835547738	7.16664341049899	6.84568211495518	7.00511537305376	6.34002110915405	6.95784056145272	6.28105502881296	6.44452845383022	6.94414981349633	6.50586128831249	YTH N6-methyladenosine RNA binding protein 2
3316	ENSMUSG00000040813	Tex264	21767	-0.362049539909489	6.92320393763951	5.91047497218914	0.0325185193049085	0.114511082606579	FALSE	6.49005452237648	7.02113610452681	6.79484863729851	6.55948451503403	6.96319536081572	7.23821593170413	7.01043959768063	7.1420167338877	6.71638094480896	7.08846690602205	testis expressed gene 264
3317	ENSMUSG00000013160	Atp6v0d1	11972	-0.340760165150911	6.15344840059742	5.9069648822744	0.0325607777135377	0.114523190512487	FALSE	5.6910246153436	5.89406644239447	6.13736805394899	6.12645563332627	6.31249138714173	6.38496418402589	6.33310540689247	6.21834615296204	5.96222868625333	6.31222678275553	ATPase	H+ transporting	lysosomal V0 subunit D1
3318	ENSMUSG00000042138	Msantd2	235184	0.539351066356148	3.79276587243748	5.90589492267398	0.0325736721755638	0.114523190512487	FALSE	4.13953458103068	3.91793925835556	4.05626028793557	4.00526397258669	3.68616610123215	3.65368178975201	3.63766467382584	2.89261025609291	4.02974952497713	3.46753070522573	Myb/SANT-like DNA-binding domain containing 2
3319	ENSMUSG00000021131	Erh	13877	0.438568527438337	5.25906001905301	5.90588167931777	0.032573831814275	0.114523190512487	FALSE	5.71997854238843	5.1365539217724	5.33668351991303	5.57579414938422	5.18894427537113	5.01517971285366	4.66859143446423	5.16686699063869	5.44225253336452	5.00989560333193	ERH mRNA splicing and mitosis factor
3320	ENSMUSG00000025786	Zdhhc3	69035	0.33100399296985	6.5333764819668	5.90561157466587	0.0325770879275367	0.114523190512487	FALSE	6.46632794237801	6.71868944777134	6.85446971098226	6.69027164887919	6.16379895079668	6.51918152100077	6.36981447843613	6.36000460006826	6.6824396875027	6.35319988757546	zinc finger	DHHC domain containing 3
3321	ENSMUSG00000036246	Gmip	78816	0.718482871669846	3.25365224035713	5.90541548004239	0.0325794520938294	0.114523190512487	FALSE	3.15902854406317	3.47995495715045	3.56491930864524	3.92845766249848	3.15647149612763	2.06707971054991	2.85840428951003	3.11522579296139	3.53309011808934	2.79929532228724	Gem-interacting protein
3322	ENSMUSG00000004994	Ccdc130	67736	-0.575077834601973	4.27097276932851	5.90530342145156	0.0325808031928134	0.114523190512487	FALSE	3.54290641465735	4.48209848616523	3.73952096307736	3.90859972278089	4.31396647965635	4.80188488054607	4.27269306287428	4.6521554337784	3.91828139667021	4.51017496421377	coiled-coil domain containing 130
3323	ENSMUSG00000039693	Msantd3	66665	0.542957046500525	4.86380705632981	5.90183359713	0.0326226723790544	0.114627434360035	FALSE	5.30426188784668	4.60044836966434	5.17771699640596	5.24066642107129	4.78376264292386	3.95869242447526	4.72635131508377	4.66630411660117	5.08077341874706	4.53377762477101	Myb/SANT-like DNA-binding domain containing 3
3324	ENSMUSG00000070697	Utp3	65961	0.374737108336863	7.04152739216234	5.9012192143125	0.032630092644751	0.114627434360035	FALSE	7.04656115078692	7.43133119516537	7.23812292838836	7.12074508118583	6.53326851145881	7.12665999567228	6.78946236333092	6.85754544579577	7.20919008888162	6.82673407906445	UTP3 small subunit processome component
3325	ENSMUSG00000012211	Tex22	75671	-0.750208827293692	3.27308426772103	5.89850020608917	0.0326629560135801	0.114708372141526	FALSE	1.96542745856204	3.12119581641013	2.83788715084316	3.23234949692315	3.40261892168271	3.72276171982245	3.92348191556932	3.23397596372248	2.78921498068462	3.57070963019924	testis expressed gene 22
3326	ENSMUSG00000078970	Wdr92	103784	2.00475339030174	1.66871085433392	6.03689091331968	0.0327728999044579	0.115059877385555	FALSE	3.73670252850893	-0.348027584656751	1.07973799015158	1.60865313145582	0.334057487256693	0.295627005186208	0.947050350117117	0.14676646630363	1.51926651636489	0.430875327215912	WD repeat domain 92
3327	ENSMUSG00000003623	Crot	74114	-0.5263999785864	3.68730193415878	5.88572818377012	0.0328178572297911	0.11518308352037	FALSE	3.46295042112082	3.69284552752102	3.46134687816757	2.91163457822637	3.86104184657711	3.91212809443308	3.8732290072953	4.04185914101749	3.38219435125894	3.92206452233074	carnitine O-octanoyltransferase
3328	ENSMUSG00000033335	Dnm2	13430	-0.307633466840697	6.31612432089579	5.88419848527716	0.0328364686476046	0.11521377536	FALSE	6.07405825216332	6.29600275028375	6.00944519080773	6.22207408730548	6.39574095132305	6.45971665662963	6.3945208273139	6.58707294508951	6.15039507014007	6.45926284508902	dynamin 2
3329	ENSMUSG00000063253	Scoc	56367	0.364817000886223	6.97712114292112	5.8805306827946	0.0328811453389855	0.11533587687694	FALSE	6.78678937719315	7.32360472179581	7.36448856135914	7.04318025202757	6.76925964790266	6.86003768836166	6.66205903774305	6.83423644327447	7.12951572809392	6.78139820432046	short coiled-coil protein
3330	ENSMUSG00000007617	Homer1	26556	0.485462222182358	4.13637367173132	5.87932482898947	0.0328958494888251	0.115352803147451	FALSE	4.39067635672624	4.11260700431535	4.55742408801966	4.32287750962835	4.17820102369379	3.99265517934429	3.65263885636243	3.60103502364165	4.3458962396724	3.85613252076054	homer scaffolding protein 1
3331	ENSMUSG00000029071	Dvl1	13542	-0.29344582344707	6.8707010744199	5.87842531577475	0.0329068232619516	0.115356642218496	FALSE	6.61862330985646	6.62005571088567	6.77492894219075	6.84063035254242	7.01250427490885	6.90828568974197	7.05620485433549	7.0573146037522	6.71355957886882	7.00857735568463	dishevelled segment polarity protein 1
3332	ENSMUSG00000021890	Eaf1	74427	1.32879456196989	3.74630509161608	6.22795466377903	0.0329252901137339	0.115386738492818	FALSE	5.20944078088933	2.28683553326914	3.72681519707846	4.37445943545112	3.25617361302087	2.26533453646089	3.22185610087418	2.84364679496869	3.89938773667201	2.89675276133116	ELL associated factor 1
3333	ENSMUSG00000025817	Nudt5	53893	0.502393792102645	4.86617493876532	5.87005040802801	0.0330092053418889	0.115646111844355	FALSE	4.78523974304531	4.85974876380595	5.12058199502616	5.4948688045015	4.62123586072465	4.18117958415951	4.82878750757018	4.67332676175438	5.06510982659473	4.57613242855218	nudix (nucleoside diphosphate linked moiety X)-type motif 5
3334	ENSMUSG00000063882	Uqcrh	66576	-0.323858162723244	9.1513437728669	5.86665533219394	0.0330508184060879	0.115757170524262	FALSE	8.6581058401839	9.05918096635566	9.14415377214982	9.01475181178942	9.35748247396447	9.28155320886554	9.24479003943068	9.33017075866298	8.9690480976197	9.30349912023092	ubiquinol-cytochrome c reductase hinge protein
3335	ENSMUSG00000078622	Ccdc47	67163	0.879395448719879	1.83882622755079	5.86416766767031	0.0330813493521907	0.115804572464636	FALSE	1.96542745856204	2.32662899465816	1.86242557188068	2.49861677496719	1.48116223611072	1.5635536864404	1.50433398981791	0.787933378721469	2.16327470001702	1.33424582277262	coiled-coil domain containing 47
3336	ENSMUSG00000028059	Arhgef2	16800	-0.509370378234709	8.10591852851514	5.87608071835387	0.0330843484406131	0.115804572464636	FALSE	8.08641386964401	8.2454701801079	7.47877848720718	7.28667249232782	8.05750554927635	8.48139432041454	8.38023199565999	8.39822763257047	7.77433375732173	8.32933987448034	rho/rac guanine nucleotide exchange factor (GEF) 2
3337	ENSMUSG00000040749	Siah1b	20438	0.585421292817207	4.40157301852309	5.86312919137533	0.0330941045058225	0.115804572464636	FALSE	4.19832903250006	4.27396171342421	4.76430811753105	5.1798361913412	4.31396647965635	3.78868452187495	4.03053261130828	4.14649728700542	4.60410876369913	4.06992022496125	siah E3 ubiquitin protein ligase 1B
3338	ENSMUSG00000021645	Smn1	20595	0.385988020656585	6.21674654775528	5.85759958745444	0.0331621215817924	0.11600781716914	FALSE	6.12906332779655	6.34284306067731	6.46263005011982	6.60800650883076	5.86535163944043	6.30387312220475	5.78581032107024	6.03422768146901	6.38563573685611	5.99731569104611	survival motor neuron 1
3339	ENSMUSG00000074269	Rec114	73673	2.11152692195753	0.571188864766391	5.85280817850533	0.0332211940122872	0.116179659323593	FALSE	2.18067573325402	-1.41027994534818	0.0835075693028456	1.45283704079858	-0.683712450780649	-1.46107529820537	0.0270365927098439	-0.443444138681028	0.576685099501816	-0.640298823739302	REC114 meiotic recombination protein
3340	ENSMUSG00000079559	Colca2	100502940	-1.1189823841182	2.0777561483442	5.85164039120911	0.0332356105674446	0.116195276825165	FALSE	2.07706222435358	0.908767584759968	1.81519299048588	0.469408337549519	2.93366288240492	1.73386625405596	2.83233691541488	2.27028059514282	1.31760778428724	2.44253666175465	COLCA2 homolog
3341	ENSMUSG00000071711	Mpst	246221	-0.698952661119191	5.63654533554149	5.98475054688356	0.0333072934694318	0.116402397194288	FALSE	4.83373112559874	5.73681427210499	5.53556216274579	4.58302835839508	5.36005804803581	5.80844004173627	6.35844291079167	6.06392297168358	5.17228397971115	5.89771599306183	mercaptopyruvate sulfurtransferase
3342	ENSMUSG00000057322	Rpl38	67671	-0.360191603394308	10.8007653071648	5.84523735111059	0.0333147907359176	0.116402397194288	FALSE	10.5173878668277	10.8682335414562	10.625320440652	10.3825638155153	10.7391847516377	11.1749032616657	10.9674201308082	10.9641970070178	10.5983764161128	10.9614262877823	ribosomal protein L38
3343	ENSMUSG00000031563	Wwc2	52357	0.394985184990333	7.45282314106045	5.84308111012033	0.0333415057555168	0.116460892224699	FALSE	7.22076075889093	7.58073609745786	7.80919778216217	7.85217489456917	7.30217184759217	7.34395584338066	7.32862947015332	6.96016737946764	7.61571738327003	7.23373113514845	WW	C2 and coiled-coil domain containing 2
3344	ENSMUSG00000049717	Lig4	319583	1.68298509501566	1.32337497548001	5.84135091783307	0.0333629607639225	0.116500984701054	FALSE	2.87996919713722	1.19336794655256	1.15754183014984	1.39692003180503	1.18988242827761	-0.712798544185945	0.846447861301855	-1.03631476611429	1.65694975141116	0.0718042448198054	ligase IV	DNA	ATP-dependent
3345	ENSMUSG00000060733	Ipmk	69718	0.465849912138057	4.98581815845792	5.83637048463057	0.0334248123888521	0.116682073023804	FALSE	5.59113154591486	5.19146663223806	5.12058199502616	4.77072879166432	4.96560874117957	4.70960196044828	4.60072157861557	4.63786661769295	5.16847724121085	4.72844972448409	inositol polyphosphate multikinase
3346	ENSMUSG00000041408	Wapl	218914	0.384310418367645	5.91009457631303	5.83211675447626	0.0334777480139692	0.116806210639522	FALSE	6.11387211273137	5.9137956037186	6.05081212436786	6.25390082575782	5.76736671367497	5.33496691791929	5.96144166583889	5.69095980605147	6.08309516664391	5.68868377587116	WAPL cohesin release factor
3347	ENSMUSG00000026634	Angel2	52477	0.348406587713377	5.56933720831608	5.83190553778822	0.033480379122247	0.116806210639522	FALSE	5.91287822115041	5.7331174869177	5.67106171280098	5.59144841431924	5.39547652464487	5.47769917989962	5.14695791535762	5.49481817988783	5.72712645879708	5.37873794994748	angel homolog 2
3348	ENSMUSG00000020063	Sirt1	93759	0.605103045769777	3.437409195093	5.82857801710468	0.0335218624996152	0.116916006095581	FALSE	3.65509975444299	3.20898223766147	3.90656561873922	3.91856285913414	2.69868334294255	3.02520359413272	3.30002097842621	3.32597455123331	3.67230261749446	3.0874706166837	sirtuin 1
3349	ENSMUSG00000036940	Kdm1a	99982	1.04068790371459	3.4470429175704	5.90905254609616	0.0335512416910234	0.116983532166641	FALSE	4.78523974304531	3.18753132062887	3.2644160238422	3.55968689038056	3.27531309448992	2.10897019212424	3.30002097842621	2.30686657916876	3.69921849447424	2.74779271105229	lysine (K)-specific demethylase 1A
3350	ENSMUSG00000018474	Chd3	216848	-1.41927911196209	4.24334685550098	6.32877982689229	0.0335710478469418	0.117017649465295	FALSE	2.81704130512503	3.36999172270376	4.46863633345571	1.2148560966464	4.47989689025672	5.17654730167243	4.87421078094297	4.47057344195389	2.96763136448273	4.7503071037065	chromodomain helicase DNA binding protein 3
3351	ENSMUSG00000032178	Ilf3	16201	0.513803562517183	5.6314009223434	5.82174549144035	0.0336072352470923	0.117108829000387	FALSE	6.26886327046389	5.48756407947162	5.71354050052104	5.86827168322211	5.70168076241159	4.85208327588193	5.39862665709383	5.33572170993902	5.83455988341967	5.32202810133159	interleukin enhancer binding factor 3
3352	ENSMUSG00000047583	Tyw3	209584	0.59805067837917	3.38812564354862	5.8145002901321	0.0336980493371746	0.11739025122619	FALSE	3.65509975444299	3.47995495715045	3.75211580601357	3.69336095655314	3.3312536442268	2.76191584211196	2.60487799631638	3.39556991452574	3.64513286854004	3.02340434929522	tRNA-yW synthesizing protein 3 homolog (S. cerevisiae)
3353	ENSMUSG00000038622	Med30	69790	1.44918722458196	2.58999211869271	5.9342150734887	0.0337573006513626	0.117561586551137	FALSE	4.31678548116975	2.32662899465816	2.57979393223456	1.83593321626388	2.34724276209786	1.73386625405596	1.74690217844386	0.564420875879959	2.76478540608159	1.59810801761941	mediator complex subunit 30
3354	ENSMUSG00000021190	Lgmn	19141	-1.5122728569602	5.47898142852305	6.48472777462328	0.0337676442608014	0.117562546819731	FALSE	5.56583651112339	3.31169848018344	4.14488932476063	4.15604746439316	6.18672446026167	4.29443309294507	6.68408965055935	6.10605343672514	4.29461794511515	5.81782516012281	legumain
3355	ENSMUSG00000039068	Zzz3	108946	0.345091822160111	6.35903901591118	5.80600125357215	0.0338049547750835	0.117657364205261	FALSE	6.53310893730438	6.31095937225378	6.50603415652329	6.70473772247395	6.12212067203439	6.37855639244737	6.23204958860381	5.93837632761649	6.51371004713885	6.16777574517551	zinc finger	ZZ domain containing 3
3356	ENSMUSG00000026475	Rgs16	19734	-0.550505714747916	7.70101408094809	5.85841099953931	0.0338426898551275	0.117753602335615	FALSE	7.67568537414034	6.69037289468395	7.50877620533711	7.53597031403784	7.99538016050334	8.19635950615521	7.40467715572668	8.08329421779322	7.35270119704981	7.91992776004461	regulator of G-protein signaling 16
3357	ENSMUSG00000032802	Srxn1	76650	0.37327939875695	6.54602541264366	5.80008013381636	0.0338796741835817	0.11784717171334	FALSE	6.82859823848033	6.7317160125653	6.88766819285369	6.38183911572175	6.10350084295739	6.38496418402589	6.28586524846851	6.57587379837608	6.70745538990527	6.33755101845697	sulfiredoxin 1 homolog (S. cerevisiae)
3358	ENSMUSG00000060036	Rpl3	27367	-0.45662775302026	9.89200703099966	5.79727688059563	0.0339151178781112	0.117885631023403	FALSE	10.0636002477204	9.14375859266653	9.66884059813011	9.5590611930612	10.1260489279831	9.81910066727098	10.1114552802068	10.310607901221	9.60881515789457	10.0918031941705	ribosomal protein L3
3359	ENSMUSG00000036825	Ssx2ip	99167	0.487271247448947	5.62921313267017	5.79712228442773	0.0339170738501353	0.117885631023403	FALSE	5.36784524734268	5.99630187460061	6.13255944443879	5.79984776062323	5.01198690599179	5.71997217960588	5.40748174798289	5.23014573699262	5.82413858175133	5.3423966426433	synovial sarcoma	X 2 interacting protein
3360	ENSMUSG00000020922	Lsm12	268490	0.388312864523756	5.81558569717123	5.79589078184516	0.0339326598220595	0.117885631023403	FALSE	6.06731446195541	5.86733405838279	5.81906419011293	6.19568768320584	5.3374716503952	5.61486033377212	5.90940249274337	5.51450403122395	5.98735009841424	5.59405962703366	LSM12 homolog
3361	ENSMUSG00000040345	Arhgap9	216445	1.5166462034193	0.974900854586536	5.79545767709998	0.0339381432634303	0.117885631023403	FALSE	0.937669217998377	1.69695992737682	1.71581924194957	1.45283704079858	-1.44471698054021	-0.446950150970287	0.354603523058914	1.06922631948548	1.45082135703084	-0.116959322241525	Rho GTPase activating protein 9
3362	ENSMUSG00000026167	Wnt10a	22409	-1.28787070650892	1.07763238970872	5.79481716630304	0.0339462545737814	0.117885631023403	FALSE	1.0873877513467	0.799889750186084	-0.497695176036544	-0.395703990857816	1.34286104626292	1.22560036375524	1.80166755167375	1.73869687354505	0.248469583659607	1.52720645880924	wingless-type MMTV integration site family	member 10A
3363	ENSMUSG00000023883	Phf10	72057	0.573426521353047	6.78968441462623	5.85846009973999	0.0339565456588063	0.117885631023403	FALSE	7.55232205245844	7.15563836578308	6.95185764020857	6.23009683710088	6.43030443139192	6.27426395401476	6.46195420914948	6.7014148127088	6.97247872388774	6.46698435181624	PHD finger protein 10
3364	ENSMUSG00000034936	Arl4d	80981	-1.28454407167437	1.11560382231362	5.79340189958008	0.033964185494651	0.117885631023403	FALSE	1.01446978091907	0.0821621593402227	0.234757534460469	0.234379281543445	2.27301189551006	0.783452121826174	1.90533033992683	0.787933378721469	0.391442189065802	1.43743193399613	ADP-ribosylation factor-like 4D
3365	ENSMUSG00000030522	Mtmr10	233315	0.64590675409321	5.72044429677925	5.87483073361298	0.0339714951095102	0.117885631023403	FALSE	5.73707602009293	5.98079744030367	6.23929449218412	6.02404712116193	5.48451317405553	6.00428272063441	4.62370145788341	4.95269052346718	5.99530376843566	5.26629696901013	myotubularin related protein 10
3366	ENSMUSG00000041439	Mfsd6	98682	-0.539809345767814	4.85965500908501	5.79066205252435	0.0339989306598837	0.117945785298711	FALSE	4.85998277322808	4.54248667541644	4.83112633730455	3.81569284082378	4.88691187279966	5.13152853124245	5.15223582228108	5.22058937695793	4.51232215669321	5.09781640082028	major facilitator superfamily domain containing 6
3367	ENSMUSG00000032491	Nradd	67169	-0.441945406560134	6.63874464203943	5.78863608108432	0.0340246502786671	0.117951988385412	FALSE	6.1095022222989	6.76468258074519	6.38186263537971	6.26955471544402	6.49704221263847	6.6876078944652	6.95564785761482	7.14454570402083	6.38140053846696	6.82121091718483	neurotrophin receptor associated death domain
3368	ENSMUSG00000041353	Tmem29	382245	0.55073555353718	4.06384051455224	5.78830916730286	0.034028802620666	0.117951988385412	FALSE	4.1480819148483	4.56761307199467	4.05626028793557	4.41020624244057	3.5513473712001	4.26694225077945	3.5282537024838	3.57126776590004	4.29554037930478	3.72945277259085	transmembrane protein 29
3369	ENSMUSG00000028524	Sgip1	73094	-0.995648076042149	4.09322294515505	5.98598242933795	0.0340506757873388	0.117951988385412	FALSE	4.08715904170252	3.94375840482356	2.83788715084316	2.69688351250934	4.72928377391924	5.14165480555698	3.84743051952481	3.85684511947416	3.39142202746964	4.3938035546188	SH3-domain GRB2-like (endophilin) interacting protein 1
3370	ENSMUSG00000032656	Marchf3	320253	-0.673336555310915	2.99814039278935	5.78655641483569	0.0340510758220547	0.117951988385412	FALSE	2.39691631601849	2.92776459903987	2.29997193579527	2.82952904049713	3.5977009890322	3.50472934417736	2.90916721838701	3.03025576644642	2.61354547283769	3.26046332951075	membrane associated ring-CH-type finger 3
3371	ENSMUSG00000030603	Psmc4	23996	0.332696271119677	7.06840869036031	5.78654469011631	0.0340512248734455	0.117951988385412	FALSE	7.14164863560932	7.47735741353047	7.13970978751499	7.10882911072051	6.86079882757373	7.07475619090616	6.72185180297335	6.89106486891065	7.21688623684382	6.88711792259097	proteasome (prosome	macropain) 26S subunit	ATPase	4
3372	ENSMUSG00000026283	Ing5	66262	0.446948100444511	4.45807244300669	5.78169785121714	0.0341129077536312	0.118125801670678	FALSE	4.71218749314363	4.56761307199467	4.50629746453849	4.83526467329115	4.47989689025672	3.82683911493979	4.25317662656024	4.24405659904769	4.65534067574199	4.20099230770111	inhibitor of growth family	member 5
3373	ENSMUSG00000020098	Pcbd1	13180	-1.96037912177185	2.56626782240032	6.13385983154932	0.0341271580611865	0.118125801670678	TRUE	2.33836850128796	1.97252177195955	-2.06030261129862	0.100748890251156	3.21711564239314	3.28479863898934	2.98211199675414	3.37848327982731	0.587834138050011	3.21562738949098	pterin 4 alpha carbinolamine dehydratase/dimerization cofactor of hepatocyte nuclear factor 1 alpha (TCF1) 1
3374	ENSMUSG00000033991	Ttc37	218343	0.457707522873906	4.51981401859618	5.78021931664201	0.0341317508638237	0.118125801670678	FALSE	5.00348575026065	4.67170436422949	4.70723886991612	4.47914761073383	4.54442923054901	4.19096444556471	4.34822116956968	3.95231591994594	4.71539414878502	4.25898269140734	tetratricopeptide repeat domain 37
3375	ENSMUSG00000018411	Mapt	17762	-0.945614864099618	1.83295476056691	5.77858861723819	0.0341525477082846	0.118157759285703	FALSE	1.28633511330961	0.553873782315949	1.66344177254449	1.55856126511416	2.153972538939	2.26533453646089	2.60487799631638	1.68411540819795	1.26555298332105	2.17707511997855	microtubule-associated protein tau
3376	ENSMUSG00000022427	Tomm22	223696	0.482683835670329	6.82199290441703	5.77790876943963	0.0341612225185007	0.118157759285703	FALSE	6.48162546750755	7.0012945866569	7.32604343347409	7.22377876395305	6.25821098708615	6.50159799482452	6.48305135659339	6.91939967563204	7.0081855628979	6.54056500353403	translocase of outer mitochondrial membrane 22
3377	ENSMUSG00000100000	1700023F02Rik	69433	1.29386871871866	0.792462649954959	5.77617796352068	0.0341833194105652	0.118199177008342	FALSE	1.01446978091907	0.682119417373874	1.81519299048588	1.14867759162241	0.334057487256693	-0.222551093780183	-0.668085274993998	0.680501322166254	1.16511494510031	0.0309806101621915	RIKEN cDNA 1700023F02 gene
3378	ENSMUSG00000059939	9430015G10Rik	230996	0.672355642601578	4.00402919232477	5.77160048942386	0.0342418418762181	0.118338836214235	FALSE	4.4881507783298	3.99405050805273	3.99399716633757	4.59550289229369	4.19839598518194	3.24777694979689	3.02877022430308	3.76778916732836	4.26792533625345	3.56068308165257	RIKEN cDNA 9430015G10 gene
3379	ENSMUSG00000015133	Lrrk1	233328	0.464933170749657	5.72492315614448	5.77143360860145	0.0342439776970026	0.118338836214235	FALSE	5.34200233660225	5.83665589239234	6.23481439767324	6.17297748702019	5.34201730698591	5.39968381204413	5.58188911557992	5.56068220451606	5.896612528422	5.47106810978151	leucine-rich repeat kinase 1
3380	ENSMUSG00000030515	Tarsl2	272396	1.27181838670051	0.910091387581346	5.76632358013277	0.0343094557097185	0.11853003382319	FALSE	1.22301939497344	1.10459625397581	1.5526119289021	1.45283704079858	0.824521495702637	0.676076017919422	-0.668085274993998	-0.443444138681028	1.33326615466248	0.0972670249867581	threonyl-tRNA synthetase-like 2
3381	ENSMUSG00000030760	Acer3	66190	0.79115565849968	3.54348204906862	5.76243454042339	0.0343593890670144	0.118628174016702	FALSE	4.31678548116975	3.25095031147371	3.83732911932622	3.89856730306367	2.80786708809425	2.53488619780629	3.83435618789499	2.868336236222	3.82590805375834	3.01136142750438	alkaline ceramidase 3
3382	ENSMUSG00000026387	Sctr	319229	-2.05588595963733	0.350790262516501	5.76009808689253	0.034389429893461	0.118628174016702	FALSE	-0.0396819752173389	-0.963780517723531	-0.27691287880934	-2.06030261129862	0.334057487256693	-0.712798544185945	1.43673656712936	1.68411540819795	-0.835169495762208	0.685527729599513	secretin receptor
3383	ENSMUSG00000028958	Tmub1	64295	-0.894640273453077	3.15244227239419	5.75988457123909	0.0343921767301716	0.118628174016702	FALSE	2.70564870651955	3.38891087902577	2.11732679019725	1.99505200137183	4.03955722751486	3.59593284972918	3.39212385260589	2.81852746549119	2.5517345942786	3.46153534883528	transmembrane and ubiquitin-like domain containing 1
3384	ENSMUSG00000022370	Mrpl13	68537	0.411102739838566	7.02008778427819	5.75968794932739	0.0343947064649728	0.118628174016702	FALSE	7.12550840397624	7.42676120619225	7.28329528136592	6.96721933034145	6.41096446309742	7.14439398301924	6.73069896064466	6.8200681082079	7.20069605546897	6.77653137874231	mitochondrial ribosomal protein L13
3385	ENSMUSG00000042529	Kcnj12	16515	-1.77153719043826	0.876332722536111	5.75952006248111	0.0343968666714558	0.118628174016702	FALSE	0.107819712594552	-0.348027584656751	-1.48647434379308	0.671458780642242	0.18009073046193	0.433894053583932	2.47611369062414	1.56833736249963	-0.26380585880326	1.16460895929241	potassium inwardly-rectifying channel	subfamily J	member 12
3386	ENSMUSG00000017286	Glod4	67201	-0.50504226931003	5.58817554294668	5.75871306569671	0.0344072526012786	0.118628174016702	FALSE	5.6674356765849	5.62556345011775	4.9506856585091	4.81939932422653	5.74351315971904	5.81478237561026	5.64689561281969	6.03695265274246	5.26577102735957	5.81053595022286	glyoxalase domain containing 4
3387	ENSMUSG00000038084	Opa1	74143	0.34764023780712	5.86568505268887	5.75857910010732	0.0344089770826899	0.118628174016702	TRUE	5.91538381682252	6.05374437252175	6.05335859423446	6.08503386214934	5.71925857052168	5.95057560864734	5.53820942202497	5.47083500585773	6.02688016143202	5.66971965176293	OPA1	mitochondrial dynamin like GTPase
3388	ENSMUSG00000027952	Pmvk	68603	0.653932186648585	6.24346635713249	5.90443774795544	0.0344355288675687	0.118684672546222	FALSE	6.97149481790177	6.95760899876866	6.03285986134688	5.78630895497672	5.59527672739671	6.12403475919903	5.90002103719912	5.8543590117251	6.43706815824851	5.86842288387999	phosphomevalonate kinase
3389	ENSMUSG00000025511	Tspan4	64540	-0.383155673818498	8.10175982555021	5.75556292518906	0.0344478304600666	0.118692037852522	FALSE	7.47968878050206	7.94587349816468	7.88763450493039	8.19008899094312	8.19262766319136	8.11389527808676	8.39700220687267	8.39716758150625	7.87582144363506	8.27517318241426	tetraspanin 4
3390	ENSMUSG00000031154	Otud5	54644	-0.338806910563057	5.53313207566678	5.75238383291976	0.0344888394601598	0.118798282706869	FALSE	5.45309176228656	5.48756407947162	5.2942541467275	5.16317208590871	5.77074239540654	5.79887395377946	5.53820942202497	5.64526049036697	5.3495205185986	5.68827156539448	OTU domain containing 5
3391	ENSMUSG00000026814	Eng	13805	-0.983617263857032	2.2369707855173	5.75147856829956	0.034500527715712	0.118803498123376	FALSE	1.40519449930065	1.97252177195955	2.26524603095673	0.762776667575754	2.19475346800737	2.30191403183811	3.0960447261554	2.76693737343012	1.60143474244817	2.58991239985775	endoglin
3392	ENSMUSG00000025813	Homer2	26557	1.32000472766482	1.1693761422887	5.74871254632979	0.0345362704472371	0.118878408018469	FALSE	0.364075565542206	1.63491730761905	2.155752549897	1.83593321626388	0.334057487256693	-0.446950150970287	0.621384945397895	0.98141794747982	1.49766965983053	0.37247755729103	homer scaffolding protein 2
3393	ENSMUSG00000000339	Rtca	66368	0.404769772428342	6.53936201911249	5.7482197802448	0.0345426426656388	0.118878408018469	FALSE	6.67294071316139	6.85589437354842	6.5625428057416	6.79943821325599	6.06001661136486	6.65969319445453	5.98825022690402	6.47499039081634	6.72270402642685	6.29573760588493	RNA 3'-terminal phosphate cyclase
3394	ENSMUSG00000040952	Rps19	20085	-0.378536750580838	10.5454424217879	5.74121044942982	0.0346334369042718	0.11915575802333	FALSE	10.3908753760437	10.5476677058659	10.3413192705708	10.0520994095798	10.4829381934442	11.0100629011002	10.5779433624711	10.7612374305765	10.332990440515	10.708045471898	ribosomal protein S19
3395	ENSMUSG00000049295	Zfp219	69890	-0.651189475643986	5.20439359667039	5.78970122672779	0.0346675305306342	0.119218105233775	FALSE	4.30154206511832	5.52652815082601	4.73922228670315	4.50582741276303	5.19900217826326	5.71997217960588	5.77216275605993	5.16686699063869	4.76827997885263	5.46450102614194	zinc finger protein 219
3396	ENSMUSG00000025912	Mybl1	17864	0.671302603630488	3.82409652749187	5.73824174251177	0.0346719778516655	0.119218105233775	FALSE	4.43325997952382	4.19015605406734	3.88385398644163	3.87829071164569	4.11586249140828	3.08938900092393	3.35598518669386	2.9630739596623	4.09639018291962	3.38107765967209	myeloblastosis oncogene-like 1
3397	ENSMUSG00000006390	Elovl1	54325	0.43304628628153	6.25984687234477	5.73723032294369	0.0346851202554948	0.119228186406657	FALSE	6.21089097786784	6.6979784844689	6.40198290627323	6.48601198398725	5.76398311484543	6.47180732826063	5.90628211433063	5.8543590117251	6.44921608814931	5.99910789229045	elongation of very long chain fatty acids (FEN1/Elo2	SUR4/Elo3	yeast)-like 1
3398	ENSMUSG00000079283	2310009B15Rik	69549	-0.348558152357483	5.69026861261567	5.73625494548659	0.0346977999878993	0.119236671706504	FALSE	5.78444666851671	5.39233410011649	5.46845615724949	5.33667577124571	5.77747015516993	5.77630327673348	5.89373266946469	5.95863780407562	5.4954781742821	5.85153597636093	RIKEN cDNA 2310009B15 gene
3399	ENSMUSG00000045275	Lca5l	385668	1.44699578565718	2.66994535391558	5.889805052967	0.0347387604350033	0.119342308208159	FALSE	4.27837063036149	1.10459625397581	2.03726150726054	3.41235048292962	1.93074616904503	1.62258691131079	1.74690217844386	1.89104748047422	2.70814471863187	1.79782068481848	Leber congenital amaurosis 5-like
3400	ENSMUSG00000044768	Macir	52392	0.493066120918406	4.2335272739147	5.72968454783179	0.0347833590170179	0.119460377424035	FALSE	4.52799036883762	4.06634683102467	4.52109088436705	4.63833343063936	3.72844422612489	3.73618946720284	4.04195124310429	4.29046887524227	4.43844037871717	3.94926345291857	macrophage immunometabolism regulator
3401	ENSMUSG00000005687	Bcas2	68183	0.315704512993889	6.27491837472059	5.7285269323665	0.0347984595748931	0.119472395607729	FALSE	6.44740796903908	6.49684429559115	6.3919578459817	6.35457662658807	5.87165329176666	6.07203469606508	6.16835493656414	6.29091336157628	6.4226966843	6.10073907149304	breast carcinoma amplified sequence 2
3402	ENSMUSG00000015120	Ube2i	22196	0.761319722246136	4.26235155060963	5.76755685548611	0.0348073212175641	0.119472395607729	FALSE	4.6168819799612	3.8916496071849	4.22838731244023	5.24463200813354	4.34146833457425	3.70920781988353	3.84743051952481	3.23397596372248	4.49538772692997	3.78302065942627	ubiquitin-conjugating enzyme E2I
3403	ENSMUSG00000032374	Plod2	26432	-0.566320174745894	6.93472214992033	5.78050738097223	0.0349239339496734	0.119805546201771	FALSE	7.03623803081826	6.20818857354987	6.2636893756969	6.81418977164751	6.78102475457396	7.33736287536538	7.60368685838209	6.88200017056704	6.58057643792814	7.15101866472212	procollagen lysine	2-oxoglutarate 5-dioxygenase 2
3404	ENSMUSG00000031774	Psme3ip1	102122	-0.365416290959273	5.4214040905302	5.71885739612473	0.0349249018815474	0.119805546201771	FALSE	5.21351861940672	5.03812000895605	5.32829688555934	5.31420949026414	5.4927131442841	5.33937287590797	5.70909883681964	5.78473188611841	5.22353625104656	5.58147918578253	proteasome activator subunit 3 interacting protein 1
3405	ENSMUSG00000020607	Lratd1	105005	-1.29550563357852	0.532897085249588	5.71603122193582	0.0349619619818103	0.119897453762584	FALSE	0.581606589368725	-0.623299420297426	-0.497695176036544	-0.210581395255698	1.41366825425641	0.560060897677521	0.947050350117117	0.887916841496874	-0.187492350555236	0.95217408588698	LRAT domain containing 1
3406	ENSMUSG00000045128	Rpl18a	76808	-0.484240232220291	10.8000605220491	5.71124496599072	0.0350248326319772	0.120077795256488	FALSE	10.7545006365077	10.8419793039818	10.4731633895041	9.90967027756817	10.851245765236	11.3264367900193	10.8482957940105	11.0073869494902	10.4948284018904	11.008341324689	ribosomal protein L18A
3407	ENSMUSG00000016933	Plcg1	18803	-0.344306613194191	5.31586557017808	5.7101867890722	0.0350387507917152	0.120090253300516	FALSE	5.24174524579429	5.25986436492733	5.13987950351769	4.86648135895273	5.44702538312437	5.54790918132165	5.48063319058653	5.4299552088998	5.12699261829801	5.47638074098309	phospholipase C	gamma 1
3408	ENSMUSG00000027460	Angpt4	11602	0.978503423992063	2.40069209267362	5.70727924314339	0.0350770278081108	0.120186165996276	FALSE	1.96542745856204	2.32662899465816	3.55057075699266	2.80825118370338	2.23441325393267	1.29982139901447	1.68997557518906	2.0288352711892	2.66271959847906	1.81326137483135	angiopoietin 4
3409	ENSMUSG00000014776	Nol3	78688	-1.32482576893785	2.42225959940492	5.74669305094446	0.0351022732141326	0.120235460605647	FALSE	1.56692332953761	2.73422055118238	1.30159109524415	-0.395703990857816	2.88465280370202	2.50382062147196	3.16032141436241	3.0733662464448	1.30175774627658	2.9055402714953	nucleolar protein 3 (apoptosis repressor with CARD domain)
3410	ENSMUSG00000004356	Utp20	70683	0.773409369581063	4.69964781338938	5.79922534261427	0.0351120082782614	0.120235460605647	FALSE	5.17639636203466	3.95649674348114	5.1870233211566	5.40913292591213	4.74309756678939	3.61058823965908	4.09772686453566	4.37904083154052	4.93226233814613	4.20761337563116	UTP20 small subunit processome component
3411	ENSMUSG00000039703	Nploc4	217365	0.347714166236276	6.18689942466554	5.69741517227035	0.035207259840294	0.120477067459756	TRUE	6.21292928940705	6.5440264516081	6.31976134165381	6.30226575780377	5.89349480441058	6.28115097399862	5.82929383466429	5.96437491373176	6.34474571011818	5.99207863170131	NPL4 homolog	ubiquitin recognition factor
3412	ENSMUSG00000041958	Pigs	276846	-0.438790746320069	5.97420407339345	5.69669684783656	0.0352167662794396	0.120477067459756	FALSE	5.77343975465161	6.03884827154694	5.85161553723698	5.15476729227604	6.01802430913707	6.29028282227595	6.2543082565316	6.12666610492198	5.70466771392789	6.17232037321665	phosphatidylinositol glycan anchor biosynthesis	class S
3413	ENSMUSG00000015668	Pdzd11	72621	0.322229683602622	5.71798764455314	5.6952639632803	0.0352357385408559	0.120477067459756	FALSE	5.71710915901382	5.94289251237587	5.78576140378728	6.01246480093124	5.62168807749767	5.6365042979207	5.45095982700926	5.47485999094055	5.86455696902705	5.54600304834205	PDZ domain containing 11
3414	ENSMUSG00000006418	Rnf114	81018	-0.938928423606265	5.22505477801429	6.01955129769808	0.0352368899146333	0.120477067459756	FALSE	5.1296879241018	3.49749407264517	4.61371855957222	4.99445328754025	5.66586929324871	4.59635917929626	6.07695441576159	5.75855597804094	4.55883846096486	5.52443471658687	ring finger protein 114
3415	ENSMUSG00000033152	Podxl2	319655	-1.09549523838857	2.64744843042801	5.694905584184	0.035240485614666	0.120477067459756	FALSE	1.461142928009	2.5106286312609	2.66218195505433	0.762776667575754	3.09316586855515	2.81349948248868	3.69665086403222	2.44458319292628	1.849182545475	3.01197485200058	podocalyxin-like 2
3416	ENSMUSG00000027879	Sec22b	20333	-0.359530328545868	6.84738595770728	5.69373682917576	0.035255972225041	0.120477067459756	FALSE	6.7577628147924	6.45705895206698	6.66433540667683	6.72900196836121	6.8528577667301	6.72849262316849	7.19947534613167	7.21962385268929	6.65203978547435	7.00011239717989	SEC22 homolog B	vesicle trafficking protein
3417	ENSMUSG00000061848	Gm5805	102634709	-0.530236599924905	6.66570599086608	5.71874919858648	0.0352833236169553	0.120477067459756	FALSE	6.32459575640296	6.78088761100363	6.03285986134688	6.2676072428348	6.65881942355829	6.40401854535842	7.02633569008504	7.35462462826259	6.35148761789707	6.86094957181609	40S ribosomal protein S14
3418	ENSMUSG00000027366	Sppl2a	66552	-0.450480370975001	5.17944253887291	5.69164963654996	0.0352836489278484	0.120477067459756	FALSE	5.34943338297059	4.67170436422949	4.9506856585091	4.66816641895026	5.43430981510844	5.28101837862343	5.60516850991269	5.19153451741488	4.90999745616486	5.37800780526486	signal peptide peptidase like 2A
3419	ENSMUSG00000062797	Hikeshi	67669	0.345451445856345	6.09212389262186	5.69158024560436	0.0352845695170257	0.120477067459756	FALSE	6.4560387279416	6.20017739136232	6.21448000425244	6.12215103011589	5.83019176567115	5.75337386618565	5.84241391578895	6.17447223573085	6.24821178841806	5.90011294584415	heat shock protein nuclear import factor
3420	ENSMUSG00000026509	Capn2	12334	0.363346556818498	8.37854510671752	5.69080992885021	0.0352947910178588	0.120477067459756	FALSE	8.30806840550786	8.77673190592645	8.47638603549226	8.59334388507627	8.2188152269158	8.40095176441447	7.86465756350062	8.20701504411414	8.53863255800071	8.17285989973626	calpain 2
3421	ENSMUSG00000032875	Arhgef17	207212	-0.666151492286202	5.40233310577865	5.77022716908367	0.0352960561599575	0.120477067459756	FALSE	5.14684828768939	5.55612233685723	4.9506856585091	4.15604746439316	5.36005804803581	5.44944512729606	5.71980279114445	6.12666610492198	4.95242593686222	5.66399301784957	Rho guanine nucleotide exchange factor (GEF) 17
3422	ENSMUSG00000046688	Tifa	211550	-1.85233506250164	0.219819420909721	5.68846456005926	0.0353259341109629	0.120540895985293	FALSE	0.107819712594552	-0.348027584656751	-2.06030261129862	-1.15872956362328	-0.188104588091808	0.976845848350029	0.846447861301855	1.15199554866796	-0.864810011746026	0.696796167557008	TRAF-interacting protein with forkhead-associated domain
3423	ENSMUSG00000022822	Abcc5	27416	0.406319277949144	5.44234545102966	5.6873648667924	0.0353405477952686	0.120540895985293	FALSE	5.51387574775836	5.37820178145779	5.85453865276775	5.72518089383427	5.50897457485199	4.94752569048669	5.12027480849651	5.26775047281566	5.61794926895455	5.21113138666271	ATP-binding cassette	sub-family C (CFTR/MRP)	member 5
3424	ENSMUSG00000021906	Oxnad1	218885	0.45823175240601	4.98599572325011	5.68697542737031	0.0353457247455377	0.120540895985293	FALSE	5.5973866097958	5.00784285538346	4.87784845464488	5.18809661486229	4.57564425924554	4.5666029553211	4.80887388295404	4.96990425485492	5.16779363367161	4.7302563380939	oxidoreductase NAD-binding domain containing 1
3425	ENSMUSG00000041945	Mfsd9	211798	-0.889615442032902	2.60804642861643	5.68521702865795	0.0353691110687643	0.120585433562032	FALSE	2.14695801232279	2.5106286312609	2.29997193579527	1.27813157732714	2.98106258660445	3.58112705617502	2.40714856521649	2.65786934150437	2.05892253917653	2.90680188737508	major facilitator superfamily domain containing 9
3426	ENSMUSG00000032733	Snx33	235406	-0.483040447470221	4.69506905967513	5.68108102157774	0.0354241923071352	0.120737972437367	FALSE	4.40501101102982	4.79029384526986	4.52109088436705	3.89856730306367	4.84268865964849	4.7432418186404	4.94889906534011	5.10068491335289	4.4037407609326	4.90887861424547	sorting nexin 33
3427	ENSMUSG00000043998	Mgat2	217664	0.335257392483667	6.22989415204252	5.67892240846382	0.0354529804952241	0.120776792686801	FALSE	6.36914471415055	6.29850631331013	6.27245895603344	6.58629520325106	6.18672446026167	6.19868101441603	5.95541594545575	5.83882714365716	6.38160129668629	6.04491214094766	mannoside acetylglucosaminyltransferase 2
3428	ENSMUSG00000013419	Zfp651	270210	-0.470349919958668	4.75026409824977	5.67867601163838	0.0354562683335063	0.120776792686801	FALSE	4.52142636895604	4.94531293547146	4.22838731244023	4.17279359061387	5.07887312338006	4.87046632451468	4.84191217323095	5.05302058571536	4.4669800518704	4.96106805171026	zinc finger protein 651
3429	ENSMUSG00000054863	Tafa5	106014	0.648505860414285	5.07581805647635	5.71620267235692	0.0354772907720627	0.120813159622449	FALSE	4.7631535310104	4.68707220300367	5.84281048573849	5.75606865536331	4.71533643436007	4.52852327941891	4.65378276467585	4.94109952858484	5.26227621877896	4.70968550175992	TAFA chemokine like family member 5
3430	ENSMUSG00000001542	Ell2	192657	-0.370067991878338	5.88634157850475	5.676297832551	0.0354880207890554	0.12081446610898	FALSE	5.95975598253118	5.69941310212984	5.54644918566919	5.51142109948354	6.17658029377055	5.8887921164742	6.23950736736024	5.89697919115406	5.67925984245344	6.05046474218976	elongation factor for RNA polymerase II 2
3431	ENSMUSG00000024222	Fkbp5	14229	0.513493537416979	5.01308707133048	5.67000200671188	0.0355722449096326	0.121021764198608	FALSE	5.41818243560427	4.61658995974979	5.26379320498528	5.51798920692401	4.80367327156335	4.35661172834201	4.9609796636477	4.75503558199981	5.20413870181584	4.71907506138822	FK506 binding protein 5
3432	ENSMUSG00000036026	Tmem63b	224807	-0.463395161278754	6.30446642507425	5.66974259683627	0.0355757203780202	0.121021764198608	FALSE	5.64647414618268	6.31343713672586	5.77345813253552	6.35274067836084	6.27969501273683	6.3195683413984	6.62457685260708	6.7832150470123	6.02152752345123	6.50176381343865	transmembrane protein 63b
3433	ENSMUSG00000067158	Col4a4	12829	-1.76706976134152	2.57157475089711	5.93966440280898	0.0355893456011951	0.121021764198608	TRUE	1.40519449930065	2.0218378927027	-2.06030261129862	2.13835146270063	2.54944717154932	3.24777694979689	3.60724181962498	3.15590496002629	0.876270310851339	3.14009272524937	collagen	type IV	alpha 4
3434	ENSMUSG00000030225	Dera	232449	0.449205331188782	4.40585590652273	5.66864955750231	0.0355903689524723	0.121021764198608	FALSE	4.46781068141296	4.69469516732992	4.55742408801966	4.70892258876178	3.9589896317776	4.13123434420226	3.93577632131404	4.54902776987439	4.60721313138108	4.14375701679207	deoxyribose-phosphate aldolase (putative)
3435	ENSMUSG00000032547	Ryk	20187	-0.431755432103648	8.18653302637144	5.66445290428091	0.035646678486133	0.121177951872656	FALSE	8.22718387193766	7.49383603345654	7.75077633978014	8.2140511553428	8.46789229666973	8.09382553187089	8.46432236770209	8.48360282953973	7.92146185012929	8.37741075644561	receptor-like tyrosine kinase
3436	ENSMUSG00000032705	Exd2	97827	-0.739874599022047	3.35574649956978	5.65935035830324	0.035715287129561	0.121375846278197	FALSE	3.44918274874237	2.28683553326914	3.13576019725813	2.64981232926867	4.1473684356271	3.39048350989458	3.72526354413112	3.27148227959597	2.88039770213458	3.63364944231219	exonuclease 3'-5' domain containing 2
3437	ENSMUSG00000025759	Mfsd8	72175	-0.728293687914525	2.44356045299021	5.65846205094094	0.0357272474671804	0.121381166329434	FALSE	2.11243336643591	1.50220410019179	1.95249040156521	2.47180204256735	2.64082787162915	2.68090813960489	2.90916721838701	2.76693737343012	2.00973247769007	2.74946015076279	major facilitator superfamily domain containing 8
3438	ENSMUSG00000036572	Upf3b	68134	0.414752243778137	5.76940833735872	5.65747911696489	0.0357404874778791	0.121390829633274	FALSE	6.01453735262076	6.0328464972606	5.98564422645185	5.79984776062323	5.28650066999922	5.9903419700627	5.45950039113382	5.34014125954815	5.95821895923911	5.51912107268597	UPF3 regulator of nonsense transcripts homolog B (yeast)
3439	ENSMUSG00000028256	Odf2l	52184	0.635973701600824	3.17050931890464	5.65447623940899	0.035780972391573	0.121492996399069	FALSE	3.46295042112082	3.44422378732204	3.31622565226709	3.54689739658922	2.34724276209786	3.1306457900933	3.1811259674249	2.44458319292628	3.44257431432479	2.77589942813559	outer dense fiber of sperm tails 2-like
3440	ENSMUSG00000022517	Mgrn1	17237	-0.329919825367147	6.20285521885488	5.6535452522477	0.035793535172281	0.1214953172247	FALSE	6.21699729329152	5.8262831363298	6.05590057730046	5.98901741419482	6.51526906506738	6.15935081470463	6.36754732421515	6.36868333798881	6.02204960527915	6.35271263549399	mahogunin	ring finger 1
3441	ENSMUSG00000038354	Ankrd35	213121	1.81624255886857	2.45127804033264	5.91098591991377	0.0358024652368067	0.1214953172247	FALSE	3.61866287076626	0.257102749734234	2.78983068747562	3.65811532359798	1.72339665369111	-0.712798544185945	1.36581550271499	1.84203003993877	2.58092790789352	1.05461091303973	ankyrin repeat domain 35
3442	ENSMUSG00000055053	Nfic	18029	0.359560834690514	8.57563029441918	5.65082582608007	0.0358302615520784	0.121554318461249	FALSE	8.52989618429917	8.49178271037637	8.89863459463542	8.98927530950563	8.42461684051053	8.16567501115518	8.50253341986559	8.42447888647165	8.72739719970415	8.37932603950074	nuclear factor I/C
3443	ENSMUSG00000040105	Plpp6	74411	-0.927327989561458	2.97922413704226	5.64753195424846	0.035874806516385	0.121670088786473	FALSE	2.70564870651955	1.27699253413201	3.07690432799153	2.20499452836707	3.75595665246766	2.68090813960489	3.30002097842621	3.50982479410052	2.31613502425254	3.31167764114982	phospholipid phosphatase 6
3444	ENSMUSG00000028861	Mrps15	66407	0.375379296756504	6.8731574955383	5.64016198640737	0.0359747158867446	0.121973506797188	FALSE	6.91251531339159	7.32483332446383	7.06974259827119	6.83800799435976	6.56277737138531	6.97493190642483	6.48932080651002	6.61651916029762	7.03627480762159	6.66088731115445	mitochondrial ribosomal protein S15
3445	ENSMUSG00000002803	Btbd6	399566	-0.452952718079016	3.91983894994572	5.63144371573788	0.036093334764166	0.122340165469134	FALSE	3.40707341827944	3.8916496071849	3.86077908987287	3.50783423701202	4.1473684356271	4.08999462531482	4.1723584780548	4.095126676974	3.66683408808731	4.12621205399268	BTB (POZ) domain containing 6
3446	ENSMUSG00000025162	Csnk1d	104318	-0.320756708003535	7.09415788944103	5.62969607694034	0.0361171692066891	0.122371133845932	FALSE	7.03508644450291	6.90600708949489	6.81149156925211	6.93935326591771	7.11167119413168	7.24410236663013	7.08270659265179	7.50390179235118	6.9229845922919	7.23559548644119	casein kinase 1	delta
3447	ENSMUSG00000070372	Capza1	12340	0.521055587023022	5.65274875208396	5.62757390192998	0.0361461370090246	0.122371133845932	FALSE	5.96702045272889	5.33495471940524	6.01729238078887	6.11133299313543	5.80736275582344	4.90654428305379	5.28309257716586	5.34014125954815	5.85765013651461	5.33428521889781	capping protein (actin filament) muscle Z-line	alpha 1
3448	ENSMUSG00000020451	Limk2	16886	-0.363089400144373	6.43529388319032	5.62692885183323	0.0361549475034154	0.122371133845932	FALSE	6.03311439576097	6.05077743132851	6.34700071207654	6.48768602519392	6.51928839379894	6.85235102103964	6.44485150820479	6.57024145472661	6.22964464108998	6.5966830944425	LIM motif-containing protein kinase 2
3449	ENSMUSG00000041827	Oasl1	231655	-2.12617517974752	0.046178530644322	5.62643141533189	0.0361617435601868	0.122371133845932	FALSE	-1.1544933518991	-0.116957261063605	-2.06030261129862	-0.857319115256725	-1.44471698054021	0.88338712296558	1.04109257118559	0.98141794747982	-1.04726808487951	0.365295165272695	2'-5' oligoadenylate synthetase-like 1
3450	ENSMUSG00000028525	Pde4b	18578	-1.44164776207652	4.00847600068281	6.08652925444803	0.036167326205964	0.122371133845932	FALSE	3.86667572645425	3.49749407264517	0.234757534460469	3.00810234093645	4.00557766242239	4.81459917499393	4.5851957543953	4.68031538811768	2.65175741862408	4.52142199498232	phosphodiesterase 4B	cAMP specific
3451	ENSMUSG00000008958	Vps72	21427	-0.529609850345108	7.27119938019698	5.6598116752467	0.0361714462731189	0.122371133845932	FALSE	6.52492841867474	7.35761617054193	6.85154645562018	7.07136310381324	7.19192219026324	7.06547788382875	7.77341424884782	7.85141666653632	6.95136353716252	7.47055774736903	vacuolar protein sorting 72
3452	ENSMUSG00000034867	Ankrd27	245886	0.355159190350761	5.38858928914693	5.62412386963794	0.0361932896795734	0.122371133845932	FALSE	5.64345462419691	5.70697130704861	5.47985950172216	5.36245176405709	5.3867030900024	5.11620459148857	5.01991031832159	5.25376331083987	5.54818429925619	5.19414532766311	ankyrin repeat domain 27 (VPS9 domain)
3453	ENSMUSG00000061482	H4c4	319156	1.4424686352912	1.23243380237074	5.624118770444	0.0361933594264777	0.122371133845932	FALSE	1.71233579420839	1.01000204786356	1.23136358339604	2.44447946260387	0.18009073046193	0.433894053583932	1.29122698437921	-1.03631476611429	1.59954522201797	0.217224250577694	H4 clustered histone 4
3454	ENSMUSG00000017119	Nbr1	17966	-0.575713122419354	5.34503419809478	5.63127495676602	0.0361967882421727	0.122371133845932	FALSE	5.631312938843	4.49088167717332	5.06109063889488	4.65630714913213	5.54884388478422	5.27643026453219	5.72689489315334	5.80725258108572	4.95989810101083	5.58985540588886	NBR1	autophagy cargo receptor
3455	ENSMUSG00000032359	Ctsh	13036	-1.06647687572519	2.02010740747737	5.62124866199747	0.0362326424572855	0.122456893190658	FALSE	1.51500240740374	2.06952379695585	0.611703710832735	1.2148560966464	1.34286104626292	2.53488619780629	2.72308553863941	2.76693737343012	1.35277150295968	2.34194253903469	cathepsin H
3456	ENSMUSG00000019731	Slc35e1	270066	0.452757159135829	5.27022688664657	5.61845209377217	0.0362709681862587	0.122550953562194	FALSE	5.0769470526775	5.35914073079829	5.66107871158385	5.72233984521009	5.2482660349164	4.80825603391437	4.77506123495528	5.21096929360274	5.45487658506744	5.0106381493472	solute carrier family 35	member E1
3457	ENSMUSG00000014873	Surf2	20931	0.387782430907748	4.89131438004534	5.61619966987756	0.036301872043947	0.122599260166285	FALSE	4.98452070101495	5.20754098471888	5.04582642453433	5.03623256933794	4.71533643436007	4.95328629113601	4.41121274335699	4.60885728616721	5.06853016990153	4.67217318875507	surfeit gene 2
3458	ENSMUSG00000022141	Nipbl	71175	0.343038668024075	7.06088672214727	5.61587976867445	0.0363062637368343	0.122599260166285	FALSE	7.07148877586982	7.12211039786189	7.22349953217834	7.44152834816874	6.7212156472903	6.93473250141501	7.11820083712347	6.70313141782379	7.2146567635197	6.86932010091314	NIPBL cohesin loading factor
3459	ENSMUSG00000038375	Trp53inp2	68728	-1.73859165265387	3.86784155158881	6.15887183374232	0.0363520617625958	0.122657111060512	FALSE	3.78134068898418	0.0821621593402227	2.97313907366085	2.20499452836707	4.82980040999047	2.86330223939309	4.89324846385566	4.60151288553487	2.26040911258808	4.29696599969352	transformation related protein 53 inducible nuclear protein 2
3460	ENSMUSG00000033429	Mcee	73724	-0.62191944565461	4.93040444130141	5.6211592752526	0.0363618009501156	0.122657111060512	FALSE	4.39786148749062	5.1365539217724	4.68113160772955	3.86804453709377	5.23366270221951	4.70277882688144	5.38075173363788	5.40485950762892	4.52089788852158	5.18051319259194	methylmalonyl CoA epimerase
3461	ENSMUSG00000017057	Il13ra1	16164	-1.97541506283324	2.36318540536494	5.91273890103447	0.0363635536944559	0.122657111060512	FALSE	1.96542745856204	1.86852449031284	-2.06030261129862	0.234379281543445	2.51765380038701	2.06707971054991	3.5917863821885	3.39556991452574	0.502007154779925	2.89302245191279	interleukin 13 receptor	alpha 1
3462	ENSMUSG00000029309	Sparcl1	13602	-0.991182950605096	2.96478463692633	5.61157577504696	0.0363654122198759	0.122657111060512	FALSE	2.45318050216413	2.57812459394902	2.78983068747562	1.55856126511416	4.18833384048674	2.26533453646089	3.13921245167505	3.25285100155047	2.34492426217573	3.21143295754329	SPARC-like 1
3463	ENSMUSG00000016757	Ttll12	223723	0.446646096725349	6.56287573888771	5.60772094936963	0.0364184861467683	0.122800653403354	FALSE	6.33211676908544	6.854193597224	6.66932428722654	7.10882911072051	5.99800161567828	6.17422557087051	6.46831581021805	6.57774637040977	6.74111594106413	6.30457234179415	tubulin tyrosine ligase-like family	member 12
3464	ENSMUSG00000043424	Eif3j2	100042807	0.485822404671426	4.28270749423712	5.60472324156567	0.0364598234038795	0.12290454904362	FALSE	4.51483236751595	4.14635398677351	4.54300042263393	4.73734496192975	4.35951589900144	3.70920781988353	3.88595728890299	4.05267115127333	4.48538293471329	4.00183803976532	eukaryotic translation initiation factor 3	subunit J2
3465	ENSMUSG00000038369	Ncoa6	56406	0.43960245535598	4.83221206975867	5.60321573649902	0.0364806326135958	0.122931633863361	TRUE	5.16380693166256	4.67170436422949	5.11571701458954	5.12495882422393	4.94782520691631	4.46542462845897	4.49668198074883	4.41300112721933	5.01904678367638	4.58073323583586	nuclear receptor coactivator 6
3466	ENSMUSG00000031828	Klhl36	234796	-1.08526308055188	1.88502414700414	5.60261612182331	0.0364889135026471	0.122931633863361	FALSE	0.856549228704337	0.553873782315949	2.07784950059346	1.2148560966464	2.27301189551006	1.62258691131079	2.90916721838701	2.15460299963142	1.17578215206504	2.23984225620982	kelch-like 36
3467	ENSMUSG00000040044	Orc3	50793	0.32802361678053	5.25197105161886	5.60044819825983	0.0365188721225788	0.122997078100765	FALSE	5.35682634949783	5.45651398977214	5.40207724517257	5.40559520632703	4.92376760977397	5.02067691301377	5.10946183139318	5.24436262586263	5.40525319769239	5.07456724501089	origin recognition complex	subunit 3
3468	ENSMUSG00000059554	Ccdc28a	215814	-0.708583550324427	3.25375249307339	5.59618621363383	0.0365778547903792	0.123160210607629	FALSE	3.42124686646665	3.02771960026062	2.55125146855917	2.17205777049121	3.68616610123215	3.77573874424315	3.28087318941281	3.44564817111007	2.79306892644441	3.54710655149954	coiled-coil domain containing 28A
3469	ENSMUSG00000022438	Parvb	170736	0.409799381637579	7.32212028298186	5.59478819740774	0.0365972271917359	0.12318991695529	FALSE	7.02468059255075	7.5568851880258	7.69070699577926	7.68056793856672	6.82552645246621	7.0561395193509	7.151525640534	7.33261403426645	7.48821017873063	7.09145141165439	parvin	beta
3470	ENSMUSG00000000131	Xpo6	74204	0.487227732600306	5.20961188299855	5.58701773088902	0.0367051278350052	0.12351751519578	FALSE	5.53358099221957	4.75427086218103	5.54282929889754	5.71378297563186	5.10049673112488	4.85823702212516	4.75438660188979	5.0476260183598	5.3861160322325	4.94018659337491	exportin 6
3471	ENSMUSG00000009013	Dynll1	56455	0.328648440671408	8.87816088616856	5.58573327349063	0.036723000566948	0.123542056358471	FALSE	8.79366011553161	9.05289269988562	9.08471307881396	9.17398451368462	8.85538888301748	8.43480176960518	8.73398551110449	8.76080535192755	9.02631260197895	8.69624537891367	dynein light chain LC8-type 1
3472	ENSMUSG00000028405	Aco1	11428	1.23032452043957	4.24880125605093	5.97012408541043	0.0367419920427023	0.123570345933939	FALSE	5.22568343063568	2.7635107696767	4.82517822912229	5.05441972997443	3.65727629808251	2.43960764450744	3.99572423370354	3.55615060179152	4.46719803985228	3.41218969452125	aconitase 1
3473	ENSMUSG00000028530	Jak1	16451	-0.313533548030506	7.95939386952149	5.58243339523565	0.0367689650330137	0.123625454848978	FALSE	7.73929224840836	7.96648653154276	7.75859988444478	7.69802623323709	7.94472520738587	7.9528588234341	8.24412482897942	8.25695394980341	7.79060122440825	8.0996657024007	Janus kinase 1
3474	ENSMUSG00000024851	Pitpnm1	18739	-0.447183552733059	4.84245613289321	5.58092675957139	0.0367899741393502	0.123660485902473	FALSE	4.61071105303944	4.91952184465854	4.1825973524534	4.61401475169854	4.81679598512263	4.98737505694195	5.07096514909275	5.2770004734107	4.58171125046248	5.03803416614201	phosphatidylinositol transfer protein	membrane-associated 1
3475	ENSMUSG00000074480	Mex3a	72640	-0.772339919625365	4.98676820043254	5.72927428834673	0.0368056833536203	0.123677687631719	FALSE	5.39682404685908	4.17932958207932	4.32428435308631	3.76136967186255	5.02900141661382	5.37843245426553	5.63563465775694	5.16686699063869	4.41545191347181	5.30248387981874	mex3 RNA binding family member A
3476	ENSMUSG00000020773	Trim47	217333	-0.340229848405956	7.08341717986928	5.5778825832045	0.0368324673025792	0.123732083052997	FALSE	6.58281831526154	6.8214919513806	6.98558127367159	7.16221679419791	7.1894019320927	7.21202642780831	7.21972675937373	7.3469590597972	6.88802708362791	7.24202854476798	tripartite motif-containing 47
3477	ENSMUSG00000001998	Ap4e1	108011	0.519135074836912	3.41198767120022	5.57692073490641	0.0368459058365495	0.123741628545697	FALSE	3.4352824242269	3.46219998846417	3.86077908987287	3.76136967186255	2.85950893665354	3.24777694979689	3.20163476590096	3.19546849602999	3.62990779360662	3.12609728709534	adaptor-related protein complex AP-4	epsilon 1
3478	ENSMUSG00000042284	Itga1	109700	-0.631028701365078	4.6861820803047	5.57351708857028	0.0368935074312773	0.123832213998358	FALSE	4.07824189556407	4.59230934048933	4.73288207571989	3.76136967186255	4.98898417980608	5.48169067933403	4.5851957543953	4.6161644875797	4.29120074590896	4.91800877527878	integrin alpha 1
3479	ENSMUSG00000038564	Ift172	67661	-0.61362385235588	4.00789052816024	5.5727996806879	0.036903550138074	0.123832213998358	FALSE	3.39275934338942	4.35316524403377	3.34975979900107	3.34005885776375	4.11586249140828	4.24831961666959	4.21333339601384	4.51033383739488	3.608935811047	4.27196233537165	intraflagellar transport 172
3480	ENSMUSG00000035047	Kri1	215194	0.467286959116537	4.46413689146739	5.5727180265426	0.0369046933899363	0.123832213998358	FALSE	4.48140255910529	4.39119392869322	4.55742408801966	5.14206757446661	4.13694271603659	4.27616419230977	4.21333339601384	4.22506538812688	4.6430220375712	4.21287642312177	KRI1 homolog
3481	ENSMUSG00000063200	Nol7	70078	0.282947803162431	7.14876975648532	5.57157497342195	0.0369207019125086	0.123850340773445	FALSE	7.20855419238041	7.37195058112632	7.26143662932183	7.28571056982841	7.01677522191868	6.95497221444208	6.87654196351282	7.14075058444311	7.28191299316424	6.99725999607917	nucleolar protein 7
3482	ENSMUSG00000034312	Iqsec1	232227	-0.425608986010281	6.1096040120255	5.56523268835949	0.037009677606316	0.12410014388727	FALSE	5.31188937325715	5.84352986092179	6.13736805394899	6.09605015344449	6.33774692417334	6.14683694668932	6.36527660161747	6.36435049504202	5.84720936039311	6.30355274188054	IQ motif and Sec7 domain 1
3483	ENSMUSG00000037997	Parp11	101187	-0.602055897897553	3.71557714471537	5.56475243453279	0.0370164255510285	0.12410014388727	FALSE	3.10736869103675	3.91793925835556	3.21067629538276	3.18360729175379	3.5977009890322	4.13123434420226	3.82116228655142	4.28130510053943	3.35489788413221	3.95785068008133	poly (ADP-ribose) polymerase family	member 11
3484	ENSMUSG00000037461	Ints7	77065	0.393319085449736	5.66476572628898	5.55852936896003	0.0371039982731998	0.124354292181692	FALSE	5.55944284251844	5.84352986092179	5.83691045399427	6.09824335322392	5.48861898502172	5.65429615161074	5.11487845030823	5.51058829170347	5.8345316276646	5.44209546966104	integrator complex subunit 7
3485	ENSMUSG00000078578	Ube2d3	66105	0.30446393051731	8.96360954886	5.55764866936587	0.0371164118108078	0.124354292181692	FALSE	9.03166421922672	9.24425100148988	9.01751066830021	9.12615280993469	8.66806430000769	8.89643903256326	8.64833231265483	8.97309960142453	9.10489467473787	8.79648381166258	ubiquitin-conjugating enzyme E2D 3
3486	ENSMUSG00000024944	Arl2	56327	-0.377616965084105	7.00940359354165	5.55709764480856	0.0371241810863558	0.124354292181692	TRUE	6.68620643404662	7.23620002270051	6.6134741465936	6.59874164307972	7.20445786115024	7.20359270562989	7.23473092034687	7.09572040370089	6.78365556160511	7.18462547270697	ADP-ribosylation factor-like 2
3487	ENSMUSG00000048647	Exd1	241624	-1.26563570850312	1.0198073340524	5.55563130146645	0.0371448655885474	0.12438789660954	FALSE	0.364075565542206	0.682119417373874	-1.0770363516466	0.848656908525916	1.72339665369111	1.5635536864404	1.12937798539529	1.44245087519515	0.204453884948848	1.46469480018049	exonuclease 3'-5' domain containing 1
3488	ENSMUSG00000053560	Ier2	15936	-0.358667970302217	4.89597941877469	5.55006252460714	0.0372235459444044	0.124615638186012	FALSE	4.74072393761833	4.84612270539552	4.70723886991612	4.51898454484372	4.93584655418836	5.19124670260315	4.97295994291627	5.13669819869149	4.70326751444342	5.05918784959982	immediate early response 2
3489	ENSMUSG00000039844	Rapgef1	107746	0.333879936763086	7.42888317309758	5.54856574043419	0.0372447278848558	0.124650813273563	FALSE	7.28514257032672	7.72078453623648	7.57407393746287	7.72169156384822	7.08751115744155	7.38928179689557	7.15941034289375	7.35134437071164	7.57542315196858	7.24688691698563	Rap guanine nucleotide exchange factor (GEF) 1
3490	ENSMUSG00000032531	Amotl2	56332	0.64666396453212	5.80047708756391	5.64346844772071	0.0372870107996906	0.12475656879885	FALSE	5.56902275103824	5.45651398977214	6.06097114608118	6.82614803591488	5.34201730698591	5.52488341789228	5.5462501822679	5.34454731165401	5.97816398070161	5.43942455470003	angiomotin-like 2
3491	ENSMUSG00000024211	Grm8	14823	0.426062824121505	4.50189787639343	5.54346089663161	0.0373170787158504	0.124810432777726	FALSE	4.36890372957814	4.84612270539552	4.86630901220517	4.65630714913213	4.02831939566237	4.45733965989414	4.28235316054137	4.29957481026767	4.68441064907774	4.26689675659139	glutamate receptor	metabotropic 8
3492	ENSMUSG00000039771	Polr2j	20022	0.361360641994173	6.29377849098221	5.54293888341269	0.0373244867054739	0.124810432777726	FALSE	6.07405825216332	6.50119791663308	6.72309267595863	6.47929632642311	5.96890694238397	6.22034198743948	6.11799363868564	6.09039833542076	6.44441129279453	6.09941022598246	polymerase (RNA) II (DNA directed) polypeptide J
3493	ENSMUSG00000009406	Elk1	13712	-0.385448104690147	5.39172066256232	5.53985957781759	0.0373682216764716	0.124920905959393	FALSE	5.13829362032641	4.97065104450293	5.40606758417616	5.20039924035603	5.27703658810894	5.50541051077583	5.63186138825221	5.81679771952264	5.17885287234038	5.5577765516649	ELK1	member of ETS oncogene family
3494	ENSMUSG00000028990	Lzic	69151	1.25194256065194	2.59290280703327	5.58669811235943	0.0373822137775517	0.124921176640872	FALSE	4.09602141030051	2.0218378927027	2.49241449097433	2.69688351250934	2.11200523087631	0.560060897677521	2.40714856521649	1.79128841500739	2.82678932662172	1.71762577719443	leucine zipper and CTNNBIP1 domain containing
3495	ENSMUSG00000002279	Lmf1	76483	-0.436118516076632	4.84329037833811	5.53834899715445	0.0373896987548042	0.124921176640872	FALSE	4.34679747649553	5.06189239753854	4.41420240820952	4.51242097760074	5.06244003317594	5.07452670012716	5.06538079776692	4.96990425485492	4.58382831496108	5.04306294648123	lipase maturation factor 1
3496	ENSMUSG00000039105	Atp6v1g1	66290	-0.331339124601432	7.25060790115175	5.53244546483453	0.0374737760908351	0.125166270999051	FALSE	7.22884146759204	7.08052951186452	7.19725859763244	6.74868234201023	7.34808929077936	7.38715540506821	7.31104036325023	7.56653549547179	7.06382797977481	7.4032051386424	ATPase	H+ transporting	lysosomal V1 subunit G1
3497	ENSMUSG00000025157	Zdhhc16	74168	0.539771815806575	4.92855457044869	5.53066311357177	0.0374992047188063	0.125215388476266	FALSE	5.1296879241018	5.21285954735893	5.14466381682891	5.19631001090204	4.59862014894878	5.22020368349558	4.00742058967388	4.44618036553972	5.17088032479792	4.56810619691449	zinc finger	DHHC domain containing 16
3498	ENSMUSG00000050428	Fbxo46	243867	-0.449953899719306	4.07900603416578	5.51693712659556	0.0376957279438839	0.125835624700038	FALSE	3.58128183557371	3.83758793207602	3.90656561873922	4.00526397258669	4.05070819875925	4.12103440379903	4.48835934256027	4.42968612668898	3.83267483974391	4.27244701795188	F-box protein 46
3499	ENSMUSG00000026879	Gsn	227753	-0.42112721432066	8.7291494374172	5.51408564257509	0.0377367094136401	0.125936426356981	FALSE	8.09472821332158	8.50213732451227	8.92668269043477	8.36239376117503	8.77109914471348	8.74899451276622	9.07176772314072	9.07173542713404	8.47148549736091	8.91589920193861	gelsolin
3500	ENSMUSG00000032127	Vps11	71732	-0.435605317222582	4.42861469001352	5.51139094900028	0.0377754866878368	0.12602981658682	FALSE	4.37619784234326	4.34349935461167	4.03580303613664	3.99588384415313	4.34146833457425	4.52852327941891	4.74742868938023	4.84485817334667	4.18784601931118	4.61556961918001	VPS11	CORVET/HOPS core subunit
3501	ENSMUSG00000050148	Ubqln2	54609	1.27870382553021	3.61682391577413	5.79268816699483	0.0378055951918557	0.126094240232876	FALSE	5.20944078088933	2.20379622837292	3.62092766203483	3.87829071164569	2.85950893665354	2.43960764450744	3.16032141436241	2.868336236222	3.72811384573569	2.83194355793635	ubiquilin 2
3502	ENSMUSG00000028643	Svbp	69216	-0.587538571945011	4.49137652299241	5.50817964453282	0.0378217606409209	0.126109313866328	FALSE	4.65336330553744	3.35082116463615	4.32428435308631	4.05127103968327	4.93584655418836	4.5666029553211	4.78868153743642	4.70108041091826	4.09493496573579	4.74805286446603	small vasohibin binding protein
3503	ENSMUSG00000034686	Prr7	432763	0.887257235330918	2.45609704968225	5.50748950891448	0.0378317141794765	0.126109313866328	FALSE	1.71233579420839	2.90165500725926	3.11640713837668	3.13316054925262	1.88163519839227	1.67929922999224	2.40714856521649	1.79128841500739	2.71588962227424	1.9398428521521	proline rich 7 (synaptic)
3504	ENSMUSG00000026853	Crat	12908	0.397036785241961	5.23203226952378	5.49512357331575	0.0380105973860291	0.126623871160656	FALSE	5.07246369726874	5.67264313252607	5.5392003065645	5.31043085952942	5.12180101704088	5.0955161441962	4.79544376987913	5.0476260183598	5.39868449897218	5.015096737369	carnitine acetyltransferase
3505	ENSMUSG00000025326	Ube3a	22215	0.305966772139527	7.4294801027215	5.49503831340329	0.0380118342618951	0.126623871160656	FALSE	7.65559376652988	7.34677111565384	7.72784515080643	7.53758740988149	7.34469572157303	7.3548776084197	7.24217488692923	7.12033959406206	7.56694936071791	7.26552195274601	ubiquitin protein ligase E3A
3506	ENSMUSG00000025381	Cnpy2	56530	-0.422360928291456	7.14506206189293	5.49457140807341	0.0380186085714874	0.126623871160656	FALSE	6.90623063549266	7.34556106171565	6.85592912044644	6.42266593910654	7.19569434170286	7.45165845246042	7.40024778871119	7.30122390868305	6.88259668919032	7.33720612288938	canopy FGF signaling regulator 2
3507	ENSMUSG00000047878	A4galt	239559	-1.96745310336097	0.0954321681217319	5.49327634710262	0.0380374061481144	0.126650354032373	FALSE	0.241629792675958	-1.41027994534818	-2.06030261129862	-1.15872956362328	0.334057487256693	1.22560036375524	-0.169649761337877	0.887916841496874	-1.09692058189853	0.569481232792733	alpha 1	4-galactosyltransferase
3508	ENSMUSG00000023495	Pcbp4	59092	0.353819693165206	8.30339904162275	5.49017954300658	0.0380824009927618	0.126764024057149	FALSE	8.15374814597657	8.67923915995413	8.34640816549646	8.63510515168018	8.02607120079949	8.13178589570198	7.96554050515878	8.31479696286135	8.45362515577683	8.1095486411304	poly(rC) binding protein 4
3509	ENSMUSG00000044952	Kctd21	622320	-1.0392561195719	1.75262580120361	5.48904920767856	0.038098840064856	0.126782603430414	FALSE	1.84442450079525	0.682119417373874	1.23136358339604	0.671458780642242	2.153972538939	1.29982139901447	2.40714856521649	2.50880616835926	1.10734157055185	2.09243716788231	potassium channel tetramerisation domain containing 21
3510	ENSMUSG00000021670	Hmgcr	15357	0.49180699824981	5.85024194700421	5.48738259395219	0.0381230940758131	0.12682717080435	FALSE	6.62016007112873	5.89075185792182	5.76104903613855	5.84495191372894	5.69813935370286	5.29469581743284	5.47221718098405	5.81679771952264	6.02922821972951	5.5704625179106	3-hydroxy-3-methylglutaryl-Coenzyme A reductase
3511	ENSMUSG00000038352	Arl5c	217151	-1.19209772581344	3.26449768005015	5.63733813084277	0.038163253927909	0.126882657891506	FALSE	3.17584544155175	3.33139243338264	1.43255416607962	1.07931682320752	3.75595665246766	3.95869242447526	3.0960447261554	3.96381750563118	2.25477721605538	3.69362782718237	ADP-ribosylation factor-like 5C
3512	ENSMUSG00000020171	Yeats4	64050	0.294913719032031	6.03113317902339	5.4837144368505	0.038176541660983	0.126882657891506	FALSE	6.04231397702309	6.18402032247175	6.30059744286146	6.14354674696484	5.85266515240303	5.91559537879162	5.77558676977516	5.95576067105051	6.16761962233028	5.87490199300508	YEATS domain containing 4
3513	ENSMUSG00000028657	Ppt1	19063	-0.42910609742843	5.48438305315903	5.48353089504759	0.038179218356105	0.126882657891506	FALSE	5.33453281607605	4.90645131250144	5.25938866088381	5.46118336152683	5.99222943168795	5.29469581743284	5.75144624444663	5.60542802304776	5.24038903774703	5.66094987915379	palmitoyl-protein thioesterase 1
3514	ENSMUSG00000020312	Shc2	216148	-0.909823095188178	2.83138481851527	5.48325535632118	0.0381832371183312	0.126882657891506	FALSE	2.87996919713722	2.87506416665418	1.5526119289021	1.33874805808505	3.19718283435127	3.30295921108608	2.98211199675414	3.32597455123331	2.16159833769464	3.2020571483562	SHC (Src homology 2 domain containing) transforming protein 2
3515	ENSMUSG00000024038	Ndufv3	78330	-0.435973694019103	7.18834148241211	5.48027784595689	0.0382266968659961	0.126990935790679	FALSE	7.0048179315165	7.31497508190775	7.00938326809755	6.31740626357679	7.3738448064796	7.49179325559035	7.32279022920752	7.36442088697436	6.91164563627465	7.38821229456296	NADH:ubiquinone oxidoreductase core subunit V3
3516	ENSMUSG00000039262	Prrc2b	227723	0.774901911432767	5.54798631941589	5.69663935906406	0.0382787953823808	0.127127842343589	FALSE	6.65955187977862	5.03211519793489	5.54282929889754	5.78630895497672	5.32833714276529	4.74987667704502	5.42503052457238	4.81976011125567	5.75520133289694	5.08075111390959	proline-rich coiled-coil 2B
3517	ENSMUSG00000042759	Apobr	171504	-1.33663673194327	1.40024211426072	5.47572912640459	0.0382932047914977	0.127128463393433	FALSE	1.40519449930065	0.257102749734234	1.07973799015158	-1.15872956362328	1.88163519839227	1.88617932549359	1.90533033992683	1.89104748047422	0.395826418890793	1.89104808607173	apolipoprotein B receptor
3518	ENSMUSG00000042293	Gm5617	434402	-0.791558698652278	3.38786284166736	5.47521323433028	0.0383007565486082	0.127128463393433	FALSE	2.95981844248413	3.47995495715045	3.11640713837668	1.79325171407461	3.68616610123215	3.35610831093366	3.68212887035982	4.08462934924659	2.83735806302147	3.70225815794305	predicted gene 5617
3519	ENSMUSG00000025049	Taf5	226182	0.557038404364143	3.25331978266446	5.47205245754664	0.0383470638750716	0.127186467049078	FALSE	3.73670252850893	3.09838841223609	3.29916167410748	3.73905442758483	2.98106258660445	3.02520359413272	2.95820453924264	2.84364679496869	3.46832676060933	2.95202937873712	TATA-box binding protein associated factor 5
3520	ENSMUSG00000027165	Iftap	68170	-0.446229984587485	5.8967120002484	5.47194264828342	0.0383486738571503	0.127186467049078	FALSE	5.43574268530681	6.1203523445764	5.69082283729091	5.23270239532021	6.28442610261593	5.95345270154028	6.09625141791422	6.05319527120287	5.61990506562358	6.09683137331832	intraflagellar transport associated protein
3521	ENSMUSG00000038982	Bloc1s5	17828	-0.529609646384785	4.60413032372981	5.47127650134213	0.0383584423937798	0.127186467049078	FALSE	4.30154206511832	4.83236672262403	3.76460164588415	4.18109432039479	4.81679598512263	4.60370331842556	5.04849686577667	4.86952706863786	4.26990118850532	4.83463080949068	biogenesis of lysosomal organelles complex-1	subunit 5	muted
3522	ENSMUSG00000062115	Rai1	19377	0.401760956545437	4.28952620520683	5.47104759243603	0.0383617998584269	0.127186467049078	FALSE	4.23890485481542	4.45542344723273	4.51371313586745	4.65630714913213	4.05070819875925	4.06892410538757	3.94796684086748	4.22506538812688	4.46608714676193	4.07316613328529	retinoic acid induced 1
3523	ENSMUSG00000022940	Pigp	56176	-0.657679805446647	4.51026444229561	5.47444632933769	0.038402148317257	0.127249621207705	FALSE	4.84428917529119	3.6306218402345	3.83732911932622	3.9480459751782	5.23366270221951	4.48145989587199	4.60842228046227	4.76164027824645	4.06507152750753	4.77129628920006	phosphatidylinositol glycan anchor biosynthesis	class P
3524	ENSMUSG00000024993	Dennd10	67894	-0.528227071013315	4.27280137539471	5.46820287127776	0.0384035535753223	0.127249621207705	FALSE	4.42624942431446	3.87832292178449	3.55057075699266	3.95774129022036	4.74309756678939	4.63987347926088	4.45458019871609	4.13636845744635	3.953221098328	4.49347992555318	DENN domain containing 10
3525	ENSMUSG00000004187	Kifc2	16581	-1.82201910768232	0.872385879243132	5.4675229895116	0.0384135407002793	0.127249621207705	FALSE	0.476937143097982	0.682119417373874	-1.0770363516466	-1.54020639743211	1.48116223611072	2.30191403183811	1.29122698437921	-0.218800191716767	-0.364546547151715	1.21387576515282	kinesin family member C2
3526	ENSMUSG00000006673	Qrich1	69232	0.365396521143789	5.57873988847114	5.46526679008315	0.0384467055166823	0.127323363675071	FALSE	5.64042876917551	5.8297490147947	5.76104903613855	5.75884411654912	5.06244003317594	5.6683733246239	5.45523642893878	5.28619154422675	5.74751773416447	5.36806033274134	glutamine-rich 1
3527	ENSMUSG00000006641	Slc5a6	330064	0.692898148511314	3.31354322940661	5.46387425292135	0.038467192172089	0.127337746465192	FALSE	3.27282706142216	3.56559299308506	3.22881287011015	4.16444482501279	3.25617361302087	3.17075548522734	2.44204318102259	2.71343380772187	3.55791943740754	2.89560152174817	solute carrier family 5 (sodium-dependent vitamin transporter)	member 6
3528	ENSMUSG00000026743	Mllt10	17354	0.408011729272297	5.33172236805883	5.46348924875942	0.0384728585706258	0.127337746465192	FALSE	5.64647414618268	5.42478090471988	5.31986121305188	5.65837804471035	5.24341466313342	5.38270784275919	5.02567312212198	4.72155079403799	5.5123735771662	5.09333660551314	myeloid/lymphoid or mixed-lineage leukemia; translocated to	10
3529	ENSMUSG00000031709	Tbc1d9	71310	0.700505953770543	2.89790688852771	5.45907248934993	0.0385379351765492	0.127492578500399	FALSE	3.2883752723265	2.7043233249936	3.2644160238422	3.41235048292962	2.34724276209786	3.04691756988009	2.40714856521649	2.07198759035344	3.16736627602298	2.46832412188697	TBC1 domain family	member 9
3530	ENSMUSG00000037262	Kin	16588	0.633985136189141	3.61557351287634	5.45883250654636	0.0385414748742321	0.127492578500399	FALSE	4.1734242175148	3.29173196360625	3.84910174937631	4.08704870360153	3.53555918762157	3.1306457900933	3.54440108766538	2.71343380772187	3.85032665852472	3.23100996827553	Kin17 DNA and RNA binding protein
3531	ENSMUSG00000031283	Chrdl1	83453	-0.459467577659064	7.36171667387684	5.45765697405587	0.0385588193849142	0.12751383006447	FALSE	7.57864366692755	6.65954312886759	7.02113860730761	7.04318025202757	7.78279877539753	7.2800717637941	7.44286478651726	7.72869304912937	7.07562641378258	7.55860709370956	chordin-like 1
3532	ENSMUSG00000049657	Zbtb5	230119	-0.480224046029405	3.59716562471796	5.45422080529448	0.0386095724823915	0.127628549252553	FALSE	3.42124686646665	3.42602077083536	3.17370447098438	3.34005885776375	3.64261151674577	3.59593284972918	4.06452090337069	3.90537010195509	3.34025774151254	3.80210884295018	zinc finger and BTB domain containing 5
3533	ENSMUSG00000029056	Pank4	269614	0.882876842474609	2.06248865844815	5.45366924040441	0.0386177267129136	0.127628549252553	TRUE	2.39691631601849	2.06952379695585	2.78983068747562	2.29952000504036	1.93074616904503	0.676076017919422	1.74690217844386	1.68411540819795	2.38894770137258	1.50945994340156	pantothenate kinase 4
3534	ENSMUSG00000005580	Adcy9	11515	-0.516038043696982	3.45127115092965	5.45308955050298	0.0386262989687866	0.127628549252553	FALSE	3.07187161512431	3.12119581641013	3.05673976264429	3.42638406272951	3.9351190307786	3.77573874424315	3.39212385260589	3.57126776590004	3.16904781422706	3.66856234838192	adenylate cyclase 9
3535	ENSMUSG00000029173	Sepsecs	211006	0.762877187158696	2.17335016333544	5.45029564273875	0.0386676464029653	0.127729026038876	FALSE	2.79544023953696	1.97252177195955	2.39939960074367	2.62568799617963	1.5456392473635	2.02393641807178	1.63071012958499	1.79128841500739	2.44826240210495	1.74789355250692	Sep (O-phosphoserine) tRNA:Sec (selenocysteine) tRNA synthase
3536	ENSMUSG00000022514	Il1rap	16180	0.55149725344427	4.18552254924507	5.44769192120265	0.0387062271326401	0.12780517582124	FALSE	4.79070886660968	4.30417487659868	3.72681519707846	4.67405969589742	3.83547939535646	3.74949338870887	4.01902288191377	3.92903395676158	4.37393965904606	3.88325740568517	interleukin 1 receptor accessory protein
3537	ENSMUSG00000012126	Ubxn11	67586	-0.888137942442401	1.53168178902381	5.44726284386687	0.0387125894390447	0.12780517582124	FALSE	1.15679687351279	1.35603431942729	0.611703710832735	1.07931682320752	1.5456392473635	2.18926974268029	1.90533033992683	1.84203003993877	1.05096293174508	1.87056734247735	UBX domain protein 11
3538	ENSMUSG00000019814	Ltv1	353258	0.434377699311713	5.07681494807394	5.4408086670093	0.0388084429866489	0.128085412310656	FALSE	5.08141651865021	4.97691664380832	5.33668351991303	5.61920503736167	4.63611841487183	5.12643861514508	4.77506123495528	4.79421768508629	5.25355542993331	4.83295898751462	LTV1 ribosome biogenesis factor
3539	ENSMUSG00000069270	H2ac6	319164	-1.32077967123832	1.45029217493325	5.43482608808809	0.0388975474741899	0.128343221773415	FALSE	1.15679687351279	1.10459625397581	-0.497695176036544	0.671458780642242	2.64082787162915	2.30191403183811	1.04109257118559	1.06922631948548	0.608789183023574	1.76326519853458	H2A clustered histone 6
3540	ENSMUSG00000032050	Rdx	19684	0.308533361924191	8.0082315424098	5.42985856033728	0.0389717206857368	0.128531168653164	FALSE	8.07076438167913	8.13844302868042	8.04113176851312	8.34587576836648	7.73693789334268	8.02574683572619	7.91209690074075	7.68245257321976	8.14905373680979	7.83930855075734	radixin
3541	ENSMUSG00000049670	Morn4	226123	-0.611571531856247	4.48840026496816	5.42953727920742	0.0389765237818662	0.128531168653164	FALSE	4.31678548116975	4.70982131432736	3.78925375098259	3.52097316295125	4.65815828616619	4.85823702212516	4.41999115186843	5.03132022078621	4.08420842735774	4.7419266702365	MORN repeat containing 4
3542	ENSMUSG00000037443	Cep85	70012	0.460065684433211	4.4458715602302	5.42815939488755	0.0389971309792834	0.128562817178174	FALSE	4.71794011670021	4.32397109806998	4.58584588515581	4.92201456247303	4.35951589900144	3.87619125256705	4.07567469400304	4.4213677474065	4.63744291559976	4.18318739824451	centrosomal protein 85
3543	ENSMUSG00000032046	Abhd12	76192	-0.344139169630327	5.82175432212665	5.42605734625651	0.0390285937787448	0.128630225671578	TRUE	5.36418162446969	5.83665589239234	5.70060281450779	5.62225639892571	5.93921342240241	6.09306016392915	6.08249423296026	5.79764386939353	5.63092418257388	5.97810292217134	abhydrolase domain containing 12
3544	ENSMUSG00000015579	Nkx2-5	18091	3.08590893438543	1.44239322298242	5.79158350068561	0.0390521706750252	0.12867161314116	FALSE	-1.53744578257448	0.553873782315949	3.90656561873922	0.848656908525916	-1.44471698054021	-1.46107529820537	0.200097001066231	0.14676646630363	0.942912631751653	-0.639732202843931	NK2 homeobox 5
3545	ENSMUSG00000042225	Ammecr1	56068	0.455347189245599	5.09280593812882	5.4216657157486	0.0390944248254649	0.128774498924388	FALSE	5.36050867439255	5.00171042154689	5.59619643424352	5.17568817537971	4.86812480852435	5.22497384058424	4.55363368063691	4.6521554337784	5.28352592639067	4.82472194088098	Alport syndrome	mental retardation	midface hypoplasia and elliptocytosis chromosomal region gene 1
3546	ENSMUSG00000032425	Zfp949	71640	-0.816831898924165	2.57548970898574	5.41957836092486	0.0391257613033195	0.128829306784056	FALSE	2.36793938855143	2.403067130171	1.5526119289021	2.06848020038165	3.07143126974657	2.7084192155723	3.42737934405257	2.19420177010269	2.09802466200154	2.85035789986853	zinc finger protein 949
3547	ENSMUSG00000019158	Tmem160	69094	-0.470420569022767	6.93545479336004	5.4190878610336	0.0391331293279992	0.128829306784056	FALSE	6.4560387279416	7.21912272961065	6.41392174204072	6.47254926162622	6.98515730856256	7.39775616116028	6.90026202645564	7.26449270857749	6.6404081153048	7.13691705118899	transmembrane protein 160
3548	ENSMUSG00000020614	Fam20a	208659	-1.65655715099502	0.95463561238988	5.41771718493936	0.0391537277281174	0.128860788805306	FALSE	0.856549228704337	0.257102749734234	-2.06030261129862	-0.0465344520072753	0.716638967983248	1.73386625405596	1.63071012958499	1.73869687354505	-0.248296271216832	1.45497805629231	family with sequence similarity 20	member A
3549	ENSMUSG00000054702	Ap1s3	252903	2.02644133487401	0.910837347408584	5.44502399561106	0.0391847416214511	0.128926522376355	FALSE	1.22301939497344	0.799889750186084	2.52213290022411	0.671458780642242	-1.44471698054021	-2.06030261129862	0.0270365927098439	0.887916841496874	1.30412520650647	-0.647516539408029	adaptor-related protein complex AP-1	sigma 3
3550	ENSMUSG00000025323	Sp4	20688	-0.826066570770565	2.10137358232752	5.41437116009793	0.0392040662580441	0.128941026059912	FALSE	2.14695801232279	1.4309696071609	1.81519299048588	1.0064522181573	2.153972538939	2.56529691489397	2.54193193578283	2.47705201967974	1.59989320703172	2.43456335232388	trans-acting transcription factor 4
3551	ENSMUSG00000040725	Hnrnpul1	232989	0.299126153435033	7.91476628508937	5.41389511364135	0.0392112343528944	0.128941026059912	FALSE	7.87291502854622	8.24741516265314	8.07097012940184	8.00960611738248	7.59942393377391	7.7666630346181	7.78195170695395	7.8691098416465	8.05022660949592	7.75428712924812	heterogeneous nuclear ribonucleoprotein U-like 1
3552	ENSMUSG00000028960	Ube4b	63958	0.279046039215976	7.01681179950531	5.41139254564583	0.0392489428229273	0.129028689567377	FALSE	7.15761029345863	7.15563836578308	7.09961706560733	7.18303070214496	6.90140213641602	6.99601522970602	6.87175079006202	6.69797546274118	7.1489741067485	6.86678590473131	ubiquitination factor E4B
3553	ENSMUSG00000066150	Slc31a1	20529	0.367777807985503	5.8019493405292	5.40697528355203	0.0393156081599007	0.129209031042187	FALSE	5.9742485269878	5.80531117141405	6.06349976311385	6.03553719568034	5.22876189029294	5.71319803038862	5.56615817762669	5.8481663157009	5.96964916429901	5.58907110350229	solute carrier family 31	member 1
3554	ENSMUSG00000031922	Cep57	74360	0.333876022678034	5.39376300146674	5.40629209437441	0.0393259310031627	0.129209031042187	FALSE	5.50058778564533	5.56030095329899	5.48364067428327	5.649432066405	5.08430948571312	5.3612030625301	5.3626525593623	5.03132022078621	5.54849036990815	5.20987133209793	centrosomal protein 57
3555	ENSMUSG00000039114	Nrn1	68404	1.42283688102127	3.33925281136281	5.69507304457994	0.0394056055699783	0.129434389941107	FALSE	4.81774774680908	1.75644407324211	3.46134687816757	3.9480459751782	3.09316586855515	1.67929922999224	2.83233691541488	1.79128841500739	3.49589616834924	2.34902260724242	neuritin 1
3556	ENSMUSG00000040859	Bsdc1	100383	-0.83066875221384	2.40281003461098	5.39885975836767	0.0394384428065965	0.129505569554952	FALSE	2.21362338896543	2.28683553326914	1.81519299048588	1.33874805808505	2.34724276209786	2.56529691489397	3.33757061562869	2.53987642441041	1.91359999270137	2.69749667925773	BSD domain containing 1
3557	ENSMUSG00000029020	Mfn2	170731	0.345751544960404	5.62961318114632	5.3975466831399	0.0394583605329629	0.129505569554952	FALSE	5.4938976251182	5.90724914873568	5.77962288337464	5.94338939540286	5.2627230289401	5.52488341789228	5.52606362466982	5.458692232785	5.78103976315785	5.4430905760718	mitofusin 2
3558	ENSMUSG00000038902	Pogz	229584	-0.360731425227449	5.07119643958657	5.39740253725093	0.0394605477842355	0.129505569554952	FALSE	4.9010164516831	4.79739175012314	4.94521150936188	4.87673860198584	5.43430981510844	4.94174199583715	5.34432343600191	5.19153451741488	4.88008957828849	5.2279774410906	pogo transposable element with ZNF domain
3559	ENSMUSG00000028917	Plekhm2	69582	-0.402420257717472	5.27082666909505	5.39270708841776	0.0395318756908187	0.12970320664279	FALSE	4.92608220084932	4.90645131250144	4.97237687912919	5.369732531091	5.31914443074846	5.75337386618565	5.2440781926086	5.458692232785	5.04366073089274	5.44382218058193	pleckstrin homology domain containing	family M (with RUN domain) member 2
3560	ENSMUSG00000052707	Tnrc6a	233833	0.351172581451286	6.9895190729676	5.39183951113968	0.0395450718952118	0.129710057449547	FALSE	7.16289184221997	6.75742150187253	7.25259958555658	7.37162711377668	6.94836609995026	6.69622162021719	6.82459684594479	6.73200547074339	7.13613501085644	6.80029750921391	trinucleotide repeat containing 6a
3561	ENSMUSG00000048930	Tada3	101206	-0.390418850403739	5.07345031720468	5.38948156355251	0.0395809640040604	0.129791327344963	FALSE	4.7293770034958	5.00784285538346	4.88358374744419	4.83526467329115	4.89312025165225	5.27182751258031	5.53012359587633	5.25376331083987	4.86401706990365	5.23720866773719	transcriptional adaptor 3
3562	ENSMUSG00000028328	Tmod1	21916	-1.41001686461319	3.38154066296166	5.68430176300232	0.0396087379306897	0.129809465825598	FALSE	3.17584544155175	3.42602077083536	1.15754183014984	0.469408337549519	3.9940709352079	4.15142039881221	3.69665086403222	3.76778916732836	2.05720409502162	3.90248284134517	tropomodulin 1
3563	ENSMUSG00000042766	Trim46	360213	-0.535240873077554	3.98534302089871	5.38739558479212	0.0396127489213418	0.129809465825598	FALSE	3.92751970942505	3.707990978271	3.70106295817021	3.41235048292962	4.18833384048674	4.65409139339222	3.71102813660917	4.19610144215506	3.68723103219897	4.18738870316079	tripartite motif-containing 46
3564	ENSMUSG00000036106	Prr5	109270	-1.70923878755003	0.298253822133056	5.38633404522638	0.0396289358176562	0.129809465825598	FALSE	-0.203999898789466	0.0821621593402227	-1.48647434379308	-0.857319115256725	-0.188104588091808	-0.222551093780183	1.29122698437921	1.56833736249963	-0.616407799624763	0.612227166251712	proline rich 5 (renal)
3565	ENSMUSG00000022594	Lynx1	23936	-0.60015119380219	3.91020613840009	5.38620119109165	0.0396309622050403	0.129809465825598	FALSE	3.42124686646665	3.83758793207602	3.97263098871762	2.89154209279281	3.79626587585225	4.18117958415951	4.3389935805661	4.32655276542495	3.53075197001328	4.1607479515007	Ly6/neurotoxin 1
3566	ENSMUSG00000078485	Plekhn1	231002	-0.456522087393278	5.08500246936654	5.3843658836938	0.0396589683922702	0.129864771148777	FALSE	4.950719878183	5.15324830427678	4.70723886991612	4.46562037786374	4.86180769118392	5.44126985504925	5.39417864608379	5.40485950762892	4.81920685755991	5.27552892498647	pleckstrin homology domain containing	family N member 1
3567	ENSMUSG00000048832	Vps37c	107305	-0.414458540733982	4.69294111089037	5.38317463916031	0.0396771591262396	0.12988791340541	FALSE	4.19832903250006	4.77599240584007	4.46863633345571	4.39601362895297	4.67266667301974	4.84590316864868	5.09308887447466	4.89378122787539	4.45974285018721	4.87635998600462	vacuolar protein sorting 37C
3568	ENSMUSG00000015747	Vps45	22365	-0.45475560883572	5.08419329416212	5.38238031000371	0.0396892943937299	0.129891224953919	FALSE	4.42624942431446	5.14214020810142	4.55023028072812	5.10764474593481	5.10049673112488	5.24389829476405	5.42938456706931	5.37501855733591	4.8065661647697	5.28719953757354	vacuolar protein sorting 45
3569	ENSMUSG00000046062	Ppp1r15b	108954	1.01079957819694	4.59835576267867	5.66719836965084	0.0397012520174747	0.12989395343459	FALSE	6.07181382287682	4.31410694178235	4.44555853210373	4.31535577269194	4.13694271603659	3.42405867402592	4.09772686453566	4.25345927184024	4.78670876736371	3.9780468816096	protein phosphatase 1	regulatory subunit 15B
3570	ENSMUSG00000027479	Mapre1	13589	0.300327289703345	8.24117644723346	5.37671537088193	0.0397759693273526	0.13007424598181	FALSE	8.36554478676633	8.16200616538079	8.45776448708773	8.52284384025773	7.9514341147041	8.23233966911951	8.10883454330975	8.02546936442666	8.37703981987315	8.07951942289	microtubule-associated protein	RP/EB family	member 1
3571	ENSMUSG00000025271	Pfkfb1	18639	1.05691506583319	1.55394791827212	5.37654131763955	0.0397786359853594	0.13007424598181	FALSE	2.55952527624041	1.75644407324211	1.15754183014984	1.95688715494173	1.26839845647209	1.37041015609677	0.354603523058914	0.680501322166254	1.85759958364352	0.918478364448506	6-phosphofructo-2-kinase/fructose-2	6-biphosphatase 1
3572	ENSMUSG00000003378	Grik5	14809	-0.348328221844566	5.33200241540643	5.37289830220539	0.0398344997424851	0.130220451705767	FALSE	5.21758496422097	5.15324830427678	5.09609135984116	5.12495882422393	5.75036880010983	5.55171133151425	5.3626525593623	5.26775047281566	5.14797086314071	5.48312079095051	glutamate receptor	ionotropic	kainate 5 (gamma 2)
3573	ENSMUSG00000023156	Rpp14	67053	0.479375225717821	5.27788107742626	5.37021245135273	0.0398757462893964	0.130308312322591	FALSE	5.69977197021777	5.29539341140115	5.66441406002123	5.26819931376587	4.88691187279966	4.52852327941891	5.06538079776692	5.44644638915239	5.48194468885151	4.98181558478447	ribonuclease P 14 subunit
3574	ENSMUSG00000040511	Pvr	52118	-0.415370134984408	5.74234389403495	5.36867447638542	0.0398993880549034	0.130308312322591	FALSE	5.59113154591486	5.61756527272578	5.48364067428327	5.3805852478732	5.51301145369346	6.35045563536243	5.92490394545172	5.82312624004282	5.51823068519928	5.90287431863761	poliovirus receptor
3575	ENSMUSG00000002233	Rhoc	11853	-0.420105917751479	9.70257663988068	5.36838005371873	0.0399039158446381	0.130308312322591	FALSE	9.34215579143095	9.92773974050455	9.19433649486012	9.32769424200659	9.67756400427593	10.1760539197089	9.80002464156295	9.88775798628569	9.44798156720055	9.88535013795836	ras homolog family member C
3576	ENSMUSG00000027852	Nras	18176	0.395713566657075	7.35959140861991	5.36783278131573	0.0399123337348362	0.130308312322591	FALSE	7.7378773485284	7.0347144134212	7.46354243717586	7.81398703809072	7.28692840712588	7.01404148934134	7.13562577040908	7.14454570402083	7.51253030930404	7.14528534272428	neuroblastoma ras oncogene
3577	ENSMUSG00000032572	Col6a4	68553	-1.95802642510285	0.0732477194857256	5.36751820634722	0.0399171733474273	0.130308312322591	FALSE	-1.1544933518991	0.413105797476428	-2.06030261129862	-1.54020639743211	0.18009073046193	0.676076017919422	0.738300735646612	0.887916841496874	-1.08547414078835	0.620596081381209	collagen	type VI	alpha 4
3578	ENSMUSG00000040365	Trim41	211007	-0.36930715523993	5.6784855249133	5.36261516912549	0.0399926959351204	0.130518365129793	FALSE	5.67632678824553	5.64142799792566	5.4375990894845	5.11199278473531	5.85266515240303	5.93319150941183	5.6580693508393	5.94128830437672	5.46683666509775	5.84630357925772	tripartite motif-containing 41
3579	ENSMUSG00000057530	Ece1	230857	-1.30037754271176	4.68148895729001	5.82069926909396	0.0400286728921017	0.130599277273281	FALSE	4.5345246389284	2.5106286312609	3.89525449437392	3.97693861704563	4.86812480852435	3.50472934417736	5.86509081202445	5.55688997864567	3.72933659540221	4.94870873584296	endothelin converting enzyme 1
3580	ENSMUSG00000033020	Polr2f	69833	0.45017115924428	7.58779148880845	5.35276003165233	0.0401450172428481	0.130937914140567	FALSE	7.21974748044513	7.8721568552262	7.9531896385897	8.00727383254343	6.99095780044711	7.32852512033184	7.32629660909471	7.65876441370809	7.76309195170112	7.32613598589544	polymerase (RNA) II (DNA directed) polypeptide F
3581	ENSMUSG00000040274	Cdk6	12571	0.316275197084999	7.06467145403334	5.35212270913227	0.0401548917134	0.130937914140567	FALSE	7.09599299414282	7.38732047030618	7.30268884826922	7.04204140556397	6.88280403822041	7.08397520813827	6.72007584225909	6.88200017056704	7.20701092957055	6.8922138147962	cyclin-dependent kinase 6
3582	ENSMUSG00000028719	Cmpk1	66588	0.666234371128855	4.64851777117298	5.37898495456655	0.0401731336998023	0.13096082697169	FALSE	5.45997339492926	3.95649674348114	4.7705120071507	5.1589758096215	4.15771935338544	4.01486081489415	4.61608209626216	4.26280105991152	4.83648948879565	4.26286583111332	cytidine monophosphate (UMP-CMP) kinase 1
3583	ENSMUSG00000026048	Ercc5	22592	0.559605075254476	3.42524266052132	5.34939926480317	0.0401971208067633	0.131002450365776	TRUE	3.86667572645425	3.18753132062887	3.68801238194356	3.83686202476792	3.11457788344163	2.88757340285044	3.44468918619959	2.98581727777544	3.64477036344865	3.10816443756678	excision repair cross-complementing rodent repair deficiency	complementation group 5
3584	ENSMUSG00000051098	Mblac2	72852	0.62589630379455	4.2926069167123	5.34727724829636	0.0402300613205127	0.131073221551235	FALSE	5.20535138350966	4.57589222316244	4.32428435308631	3.81569284082378	3.75595665246766	4.10041559734921	3.8732290072953	4.04185914101749	4.48030520014555	3.94286509953241	metallo-beta-lactamase domain containing 2
3585	ENSMUSG00000055681	Cope	59042	-0.327689977224774	7.32655954841761	5.34539549660535	0.04025929931179	0.131131893462698	FALSE	6.87567711985194	7.35761617054193	7.21669995227664	7.12397788249966	7.27628010694148	7.46985740740455	7.53059069078378	7.62475252929883	7.14349278129254	7.47537018360716	coatomer protein complex	subunit epsilon
3586	ENSMUSG00000031887	Tradd	71609	-0.605773698854476	4.26352615510557	5.34039883093489	0.0403370598337185	0.131348535325803	FALSE	3.65509975444299	4.17932958207932	3.97263098871762	3.88846462964179	3.91084681629124	4.19096444556471	5.12027480849651	4.6161644875797	3.92388123872043	4.45956263948304	TNFRSF1A-associated via death domain
3587	ENSMUSG00000034071	Zfp551	619331	-1.18086538331441	1.51874056851461	5.33834383153815	0.0403690931363924	0.131416197533776	FALSE	1.40519449930065	1.19336794655256	0.496661510184727	0.100748890251156	0.824521495702637	2.59507981245592	1.80166755167375	2.11388658189691	0.798993211572273	1.8337888604323	zinc fingr protein 551
3588	ENSMUSG00000024785	Rcl1	59028	0.420213241568866	6.12197088142246	5.33479056850246	0.0404245535652879	0.131560064654924	FALSE	5.98859693380681	6.45032007052494	6.14693745608077	6.59874164307972	5.69103034962889	5.65075529084966	5.94328847192407	6.22791733437107	6.29614902587306	5.87824786169342	RNA terminal phosphate cyclase-like 1
3589	ENSMUSG00000042165	Gm9774	100043022	0.943976298095799	1.9559345807959	5.33377318001449	0.0404404501510359	0.131562325766422	FALSE	2.33836850128796	2.16041260293659	2.39939960074367	2.38823116860046	1.18988242827761	0.433894053583932	2.13594173936669	1.5067667567092	2.32160296839217	1.31662124448436	adhesion regulating molecule 1 pseudogene
3590	ENSMUSG00000046879	Irgm1	15944	-1.02962933994606	2.86993117096004	5.34183975888603	0.0404477819218509	0.131562325766422	FALSE	2.60989556614928	3.16575663755994	0.997497842767952	1.39692003180503	3.17697076437368	3.06830956906476	3.33757061562869	3.52543259820914	2.04251751957055	3.27707088681907	immunity-related GTPase family M member 1
3591	ENSMUSG00000029233	Srd5a3	57357	-0.420899539139379	4.40358165259607	5.32804223526788	0.0405301361287447	0.13176639187537	TRUE	4.09602141030051	4.00635429663617	4.42210556156577	4.16444482501279	4.77033457386297	4.73657630593252	4.29194900544515	4.54137156177272	4.17223152337881	4.58505786175334	steroid 5 alpha-reductase 3
3592	ENSMUSG00000020834	Dhrs13	70451	0.649442178638285	3.70898131675858	5.32784016666926	0.0405333027491932	0.13176639187537	FALSE	3.36369795374525	4.38178032052132	3.88385398644163	4.15604746439316	3.75595665246766	3.5203359673305	2.83233691541488	3.13570874877372	3.94634493127534	3.31108457099669	dehydrogenase/reductase (SDR family) member 13
3593	ENSMUSG00000022754	Tmem45a	56277	0.400393241826459	6.23817676215195	5.32713388666668	0.0405443732130004	0.13176639187537	FALSE	5.9742485269878	6.37640917776133	6.81599742650244	6.40682753417097	5.90275516781857	6.13421358353119	6.08525618477981	5.96437491373176	6.39337066635563	6.02164996246534	transmembrane protein 45a
3594	ENSMUSG00000097577	6230400D17Rik	76133	0.902813322582549	2.0194859992782	5.32502995296317	0.0405773725157817	0.131836944592872	FALSE	2.60989556614928	2.16041260293659	1.90816069557958	2.67353988782909	0.716638967983248	1.67929922999224	1.36581550271499	2.0288352711892	2.33800218812364	1.44764724296992	RIKEN cDNA 6230400D17 gene
3595	ENSMUSG00000051223	Bzw1	66882	0.518030662475229	7.1164122431288	5.35470302372547	0.0406032502996921	0.131884326494994	FALSE	7.43148801169225	6.50119791663308	7.43062149393922	7.76444009241752	7.00535781208708	6.7385352990514	6.84755330475483	6.73032290003316	7.28193687867052	6.83044232898162	basic leucine zipper and W2 domains 1
3596	ENSMUSG00000029446	Psph	100678	0.529575386100455	6.80076177517994	5.35624266408072	0.0406687697569708	0.132060407244758	FALSE	7.55151688244994	7.02718669119174	7.03666486245051	6.27344179176854	6.44093787844568	6.70989749522413	6.29065948321881	6.57399879264457	6.97220255696518	6.50387341238329	phosphoserine phosphatase
3597	ENSMUSG00000028136	Snx27	76742	0.343094158537693	7.00758006526488	5.3117742210255	0.0407860275727094	0.132404349170566	FALSE	7.49484602699846	7.04369613738007	7.01723079398508	7.06128058391732	6.98224829357892	6.72681202619618	6.8986927645923	6.67541757773178	7.15426338557023	6.82079266552479	sorting nexin family member 27
3598	ENSMUSG00000033487	Fndc3a	319448	-0.419372286587209	4.8978179153239	5.31092589440725	0.0407994247476696	0.132411029121328	FALSE	5.00818831288337	4.53401301349467	4.68113160772955	4.40312738823002	5.11118819878957	4.93593502127612	5.34432343600191	4.9352689211329	4.6566150805844	5.08167889430013	fibronectin type III domain containing 3A
3599	ENSMUSG00000024085	Man2a1	17158	1.07214181673085	5.07735252159729	5.69174464040658	0.0408854103651796	0.132653219459351	FALSE	6.05145526715493	4.12394393584465	5.3940633032035	5.81859114343692	4.89930202829904	3.33860860353668	4.86780864778414	4.18631611654448	5.34701341241	4.32300884904109	mannosidase 2	alpha 1
3600	ENSMUSG00000060152	Pop5	117109	0.559139824119195	4.964644256246	5.30414277951582	0.0409067374969479	0.132685548264406	FALSE	4.42624942431446	5.1365539217724	5.47985950172216	5.56314727653342	4.4963026017027	4.39097507613328	4.89324846385566	4.80064581221168	5.15145253108561	4.64529298847583	processing of precursor 5	ribonuclease P/MRP family (S. cerevisiae)
3601	ENSMUSG00000044145	1810024B03Rik	329509	-0.395605268178444	4.46116876969497	5.30168669965433	0.0409456777873923	0.132769777019015	FALSE	3.98590117201967	4.41907172688433	4.21934484969286	4.35257832701734	4.71533643436007	4.58897746294654	4.46309942066262	4.78776078831723	4.24422401890355	4.63879352657162	RIKEN cDNA 1810024B03 gene
3602	ENSMUSG00000041773	Enc1	13803	1.00849599671206	6.36670902067227	5.75137579655145	0.0409715483197005	0.132769777019015	FALSE	6.00515835050868	5.87070282088186	7.69479037376751	6.78861426830885	5.5914638951934	5.12643861514508	6.04041760675192	6.13940105354705	6.58981645336672	5.72443029265936	ectodermal-neural cortex 1
3603	ENSMUSG00000046364	Rpl27a	26451	-0.389854598772875	10.5360166828688	5.29954658855684	0.0409796448627242	0.132769777019015	FALSE	10.0267061126522	10.5914567878261	10.3943817393845	10.2404901707213	10.3073888282146	10.7462154505765	10.8738792953904	10.8727802891605	10.313258702646	10.7000659658355	ribosomal protein L27A
3604	ENSMUSG00000048000	Gigyf2	227331	0.323151667295796	5.18345276053549	5.2990024786	0.0409882861845029	0.132769777019015	FALSE	5.21758496422097	5.41096439001753	5.35331193175714	5.3514612525283	5.18388890621954	4.92425047746788	4.98484155556101	4.94690666663588	5.33333063463099	5.00997190147108	GRB10 interacting GYF protein 2
3605	ENSMUSG00000051518	Rps19bp1	66538	0.428455306442521	6.3985121753463	5.29892253095605	0.040989556063505	0.132769777019015	FALSE	6.08522831991562	6.92070764614855	6.72628784804672	6.52729108281454	5.83342376233123	6.26039049224675	6.28586524846851	6.24922311591719	6.56487872423136	6.15722565474092	ribosomal protein S19 binding protein 1
3606	ENSMUSG00000039523	Cep104	230967	0.403513331290398	4.76943739896826	5.29569582781906	0.0410408481626653	0.132899052688697	FALSE	4.87550749204298	5.01394933250567	4.92866332112387	4.99915562810566	4.18833384048674	4.80188488054607	4.73341137680784	4.41300112721933	4.95431894344454	4.53415780626499	centrosomal protein 104
3607	ENSMUSG00000111080	Gm20300	100504586	-0.963292997407127	2.30756939540437	5.29335571952472	0.0410780951409043	0.132982788178636	FALSE	1.9262100678923	1.27699253413201	1.76636156297071	2.03223320570487	3.3312536442268	1.5635536864404	3.00562972413611	2.30686657916876	1.75044934267497	2.55182590849302	predicted gene	20300
3608	ENSMUSG00000087516	AW549542	100993	-1.82998630145779	0.0980956188140221	5.2921292877614	0.0410976322207018	0.133009160598984	FALSE	0.241629792675958	-1.41027994534818	-1.48647434379308	-1.15872956362328	-0.683712450780649	1.064616843781	1.21257092802914	0.299816893555371	-0.953463515022148	0.473323053646215	expressed sequence AW549542
3609	ENSMUSG00000005043	Sgsh	27029	-0.701392158170004	3.85882756573264	5.2901570032238	0.0411290741964447	0.133074036960899	FALSE	3.70229350330785	4.00635429663617	2.74011813038782	3.13316054925262	3.53555918762157	4.21992703582591	4.23339255183861	4.50246893845257	3.39548161989611	4.12283692843466	N-sulfoglucosamine sulfohydrolase (sulfamidase)
3610	ENSMUSG00000024400	Wdr33	74320	0.288516496648613	6.01540518279035	5.28468230352815	0.0412165031203422	0.133319974220564	FALSE	6.18620393258344	6.17041648438955	6.04570566068009	6.19977867449037	5.98061531520313	5.8398765150004	5.90002103719912	5.7251537505303	6.15052618803586	5.86141665448324	WD repeat domain 33
3611	ENSMUSG00000017999	Ddx27	228889	0.345114392670163	6.01109713804585	5.28128706817315	0.0412708361039905	0.13345875192088	FALSE	6.12257238404602	5.87070282088186	6.21675358658232	6.42441507639507	5.86535163944043	5.98191239760161	5.7233532001264	5.7285289896259	6.15861096697632	5.82478655669859	DEAD box helicase 27
3612	ENSMUSG00000069171	Nr2f1	13865	-0.417706181114825	6.29419731091208	5.27662132747129	0.0413456412638148	0.13366363594617	FALSE	6.47484658496878	6.12881794721835	5.67106171280098	5.88361138252858	6.42602901028759	6.24638232194939	6.5899895443632	6.65427713567711	6.03958440687917	6.47916950306932	nuclear receptor subfamily 2	group F	member 1
3613	ENSMUSG00000033352	Map2k4	26398	0.312804010145719	5.64185409010093	5.27343442820202	0.0413968301438044	0.133792080152008	FALSE	5.65249429669949	5.65711998757385	5.93130383801689	5.8912204993578	5.38229628357865	5.43716478058557	5.55424637616681	5.53006156651255	5.78303465541201	5.4759422517109	mitogen-activated protein kinase kinase 4
3614	ENSMUSG00000045211	Nudt18	213484	-0.595084450370639	4.08159780926473	5.27248502704793	0.0414120944335429	0.133804379275174	FALSE	3.6430560883067	4.28410323378299	3.84910174937631	2.98931793223085	4.13694271603659	4.26694225077945	4.52136564503632	4.42968612668898	3.69139475092421	4.33873418463533	nudix (nucleoside diphosphate linked moiety X)-type motif 18
3615	ENSMUSG00000046711	Hmga1	15361	1.08150540112368	0.799153797041155	5.27140136867234	0.0414295255620953	0.133823670812887	FALSE	1.75772244768745	0.799889750186084	0.817458288514393	1.07931682320752	0.00770738528864087	0.295627005186208	0.354603523058914	0.299816893555371	1.11359682739886	0.239438701772284	high mobility group AT-hook 1
3616	ENSMUSG00000036622	Atp13a2	74772	-0.52195683380922	4.60311652412152	5.26674982279267	0.0415044481014844	0.134028606327719	FALSE	4.30154206511832	4.84612270539552	4.23737345205984	3.68170782487814	4.78376264292386	4.94752569048669	4.86137797770459	4.75503558199981	4.26668651186296	4.83692547327874	ATPase type 13A2
3617	ENSMUSG00000031158	Timm17b	21855	-0.395077370225042	6.40247145388778	5.26550007945873	0.0415246055188611	0.134056626664015	FALSE	6.05827342329739	6.63399958117141	6.11316311108697	5.84495191372894	6.49907882743077	6.54611468959841	6.53650231647138	6.74872412278416	6.16259700732118	6.58260498907118	translocase of inner mitochondrial membrane 17b
3618	ENSMUSG00000024525	Impa2	114663	0.396628118508628	4.81667910953256	5.26320513792915	0.0415616518800151	0.134136925806069	FALSE	4.9010164516831	5.29539341140115	4.83705002260483	4.92201456247303	4.53651879048523	4.60370331842556	4.40238059343902	4.84485817334667	4.98886861204053	4.59686521892412	inositol monophosphatase 2
3619	ENSMUSG00000039879	Heca	380629	-0.695260262009124	3.32058630547958	5.26253649112827	0.0415724530694668	0.134136925806069	FALSE	3.49009777065022	2.7635107696767	2.36701249030194	2.91163457822637	3.36737751304008	3.15084002399874	4.00742058967388	3.80663102336451	2.88306390221381	3.5830672875193	hdc homolog	cell cycle regulator
3620	ENSMUSG00000030269	Mtmr14	97287	0.344933126844837	4.60041017290665	5.26002941780991	0.0416129819268511	0.134230604961282	FALSE	4.89086692769724	4.76154777557118	4.70075621203602	4.67992899725355	4.34146833457425	4.4162208904251	4.41121274335699	4.50246893845257	4.7582749781395	4.41784272670223	myotubularin related protein 14
3621	ENSMUSG00000035109	Shc4	271849	-0.849290252526684	3.33130633819999	5.25914728957187	0.0416272535456242	0.134239558037077	FALSE	3.75919424449406	2.0218378927027	2.29997193579527	2.67353988782909	3.58241466942108	3.47300029682938	3.56036974161077	4.06340273529063	2.68863599020528	3.66979686078796	SHC (Src homology 2 domain containing) family	member 4
3622	ENSMUSG00000031785	Adgrg1	14766	-0.759255610326759	3.15958024913911	5.25614942150323	0.0416757989570809	0.134333643841806	FALSE	2.36793938855143	2.5106286312609	2.63523868778092	3.27949859850189	3.09316586855515	2.86330223939309	4.06452090337069	3.61569145494834	2.69832632652379	3.40917011656682	adhesion G protein-coupled receptor G1
3623	ENSMUSG00000005417	Mprip	26936	0.362509143861325	8.31680193155359	5.25522350034103	0.0416908064545053	0.134333643841806	FALSE	8.03376710009313	8.54177198815804	8.50829034587064	8.76778387204084	7.97430665326126	8.20423171510435	8.13839010326855	8.16963481633447	8.46290332654066	8.12164082199216	myosin phosphatase Rho interacting protein
3624	ENSMUSG00000021038	Vipas39	104799	-0.442097964107174	4.647289871918	5.25471769820856	0.0416990073332871	0.134333643841806	FALSE	4.33186951885471	4.80445490494258	4.43778316064692	3.95774129022036	4.91769000061324	4.90059359605947	4.79544376987913	4.78127486322423	4.38296221866614	4.84875055744402	VPS33B interacting protein	apical-basolateral polarity regulator	spe-39 homolog
3625	ENSMUSG00000006462	A530013C23Rik	329562	-1.18134694898693	0.84187719757846	5.25450566455687	0.0417024457417612	0.134333643841806	FALSE	0.937669217998377	-0.623299420297426	0.371644569775602	-0.210581395255698	1.48116223611072	1.064616843781	1.12937798539529	1.37513343699253	0.118858243055214	1.26257262556988	RIKEN cDNA A530013C23 gene
3626	ENSMUSG00000005125	Ndrg1	17988	-0.87989462508342	7.35504797598231	5.63160049035426	0.0417756103326119	0.134532212314923	FALSE	6.85885309170508	7.23750532572419	7.25591982357893	5.38777530064075	7.38379920335579	7.39352520130155	8.00326797837386	8.0033473800763	6.68501338541224	7.69598494077688	N-myc downstream regulated gene 1
3627	ENSMUSG00000038664	Herc1	235439	0.456303123090157	4.40868856049855	5.2461696355509	0.0418378963531096	0.134695648115594	FALSE	4.4402366326911	4.4373620787372	4.59984953335793	4.92695862444326	4.50443602415263	3.98142286328515	3.91108183779157	4.18631611654448	4.60110171730738	4.14581421044346	HECT and RLD domain containing E3 ubiquitin protein ligase family member 1
3628	ENSMUSG00000074580	4931440P22Rik	71004	-0.845656305524997	1.72017514869985	5.24222041706833	0.041902251278003	0.134865652748964	FALSE	1.75772244768745	1.27699253413201	0.997497842767952	0.929710853969649	2.31060470046616	1.78644438802181	2.0020413100474	2.11388658189691	1.24048091963926	2.05324424510807	RIKEN cDNA 4931440P22 gene
3629	ENSMUSG00000020471	Pold2	18972	0.342280264326859	6.14401590966083	5.24014840056756	0.0419360636973916	0.13487030905354	FALSE	6.39809768363683	6.39758217878804	6.11072013050098	6.29272161318035	5.62168807749767	6.13421358353119	5.95239362102401	6.09039833542076	6.29978040152655	5.94967340436841	polymerase (DNA directed)	delta 2	regulatory subunit
3630	ENSMUSG00000020744	Slc25a19	67283	-0.408066769989817	4.39850410943858	5.2399408560531	0.0419394523432899	0.13487030905354	FALSE	3.84581049321358	4.4373620787372	4.1638665329447	4.22992007973123	4.70125294072318	4.46542462845897	4.56158916808449	4.60885728616721	4.16923979615668	4.58428100585846	solute carrier family 25 (mitochondrial thiamine pyrophosphate carrier)	member 19
3631	ENSMUSG00000055493	Epm2a	13853	-1.13526575638004	1.15034457171568	5.23954846107635	0.0419458600025378	0.13487030905354	FALSE	0.107819712594552	-0.348027584656751	1.15754183014984	0.848656908525916	2.02422048524822	1.43770562730035	1.21257092802914	1.5067667567092	0.44149771665339	1.54531594932173	epilepsy	progressive myoclonic epilepsy	type 2 gene alpha
3632	ENSMUSG00000037855	Zfp365	216049	0.671484382563893	4.77881857930336	5.28318412387808	0.0419498983028568	0.13487030905354	FALSE	4.83373112559874	4.50828925142537	5.84281048573849	4.69739497894695	4.19839598518194	4.10041559734921	4.52950056732781	4.71475955460855	4.97055646042739	4.38576792611688	zinc finger protein 365
3633	ENSMUSG00000020486	Septin4	18952	-0.949401134315294	1.45323996169809	5.23674214267068	0.0419917204639696	0.134967607998286	FALSE	0.679193107865907	1.50220410019179	0.371644569775602	1.07931682320752	1.72339665369111	1.62258691131079	2.13594173936669	1.79128841500739	0.908089650260203	1.818303429844	septin 4
3634	ENSMUSG00000053198	Prx	19153	-0.726592870740669	2.08670803623359	5.23453800552358	0.0420277824782348	0.135046344523486	TRUE	2.00360693804268	1.57008619858387	1.36855816985742	1.79325171407461	2.38297337687142	2.59507981245592	2.37138898550467	2.19420177010269	1.68387575513965	2.38591098623368	periaxin
3635	ENSMUSG00000006731	B4galnt1	14421	-1.5184745246557	3.04728675730191	5.50455280751677	0.0420586885245419	0.135054566069949	FALSE	2.48051058092445	3.05166256415857	-1.0770363516466	1.74926890180574	3.68616610123215	3.68171192205834	3.82116228655142	3.15590496002629	1.55110142381054	3.58623631746705	beta-1	4-N-acetyl-galactosaminyl transferase 1
3636	ENSMUSG00000028447	Dctn3	53598	-0.348551041850001	6.99774378274936	5.23239911395009	0.0420628126451972	0.135054566069949	FALSE	6.71093589420577	7.09212031551566	6.84421229756783	6.55310304336605	6.93939482213831	7.21802047234592	7.10192731803902	7.35353203757233	6.80009288766383	7.15321866252389	dynactin 3
3637	ENSMUSG00000024483	Ankhd1	108857	0.338744280825202	6.23741572866081	5.23226326723848	0.0420650386911368	0.135054566069949	FALSE	6.32270936092548	6.40457135205463	6.5625428057416	6.279252839624	6.01518088178657	6.18650511072867	6.24939147921558	5.7285289896259	6.39226908958643	6.04490161533918	ankyrin repeat and KH domain containing 1
3638	ENSMUSG00000041187	Prkd2	101540	-0.655013825518198	3.32341745776118	5.2303518281415	0.042096375438409	0.135118025287054	FALSE	3.47658794927214	2.20379622837292	3.01554489066702	2.89154209279281	3.70039691655505	3.2664065450496	3.71102813660917	3.71431777433015	2.89686779027622	3.59803734313599	protein kinase D2
3639	ENSMUSG00000027637	Rab5if	67388	0.351531671536484	7.6805854897754	5.22883127110908	0.0421213240063159	0.13516095092656	FALSE	7.4402142482972	7.89467001911121	7.92635183178826	8.05038882730681	7.43150028034141	7.59765194115312	7.30157107972623	7.62294002422837	7.82790623162587	7.48841583136228	RAB5 interacting factor
3640	ENSMUSG00000030374	Strn4	97387	0.338241092231488	6.10450628526797	5.22522109725849	0.0421806293201211	0.135314068288751	FALSE	6.11387211273137	6.34768629945231	6.25707702965285	6.32304323775283	6.17403306788042	5.93027368442175	5.60131460334366	5.94128830437672	6.26041966989734	5.91172741500564	striatin	calmodulin binding protein 4
3641	ENSMUSG00000015542	Nat9	66176	-0.774154253980406	3.09805731188321	5.22195990590002	0.0422342882186006	0.135448993004284	FALSE	2.21362338896543	3.46219998846417	2.55125146855917	2.06848020038165	3.0269543857391	3.42405867402592	3.5917863821885	3.60103502364165	2.5738887615926	3.41095861639879	N-acetyltransferase 9 (GCN5-related	putative)
3642	ENSMUSG00000017697	Ada	11486	1.08174181795286	2.25523197098401	5.21666032960812	0.0423216615878403	0.135663797973	FALSE	1.84442450079525	2.57812459394902	3.44592462585963	2.35926267077129	0.824521495702637	1.064616843781	1.80166755167375	2.37736752956088	2.5569340978438	1.51704335517957	adenosine deaminase
3643	ENSMUSG00000056267	Cep70	68121	0.478358854981982	4.0025462095181	5.21648823531219	0.042324502527673	0.135663797973	FALSE	4.19007510486495	4.35316524403377	4.27276853415193	4.04218625011642	4.13694271603659	3.56616773986884	3.79440688414815	3.37848327982731	4.21454878329177	3.71900015497022	centrosomal protein 70
3644	ENSMUSG00000074238	Ap1ar	211556	0.470605124902948	5.6170113468346	5.21326860392541	0.0423776946802674	0.135793640911793	FALSE	5.90533521833803	5.19684467415423	5.99362158955822	6.07393280374237	5.6254219647092	5.02067691301377	5.35809206358547	5.38788318904151	5.79243357144821	5.34801853258749	adaptor-related protein complex 1 associated regulatory protein
3645	ENSMUSG00000032609	Klhdc8b	78267	-0.919817304060361	1.64971077857203	5.21196162213853	0.042399310539298	0.135793640911793	FALSE	1.71233579420839	1.19336794655256	0.371644569775602	1.07931682320752	2.153972538939	1.97946306324191	1.74690217844386	2.15460299963142	1.08916628343602	2.00873519506405	kelch domain containing 8B
3646	ENSMUSG00000042851	Zc3h6	78751	-1.06824924530349	3.0064522778644	5.25915541275167	0.0423998984982784	0.135793640911793	FALSE	3.22515101690391	2.7043233249936	1.66344177254449	1.07931682320752	3.09316586855515	3.69552537450199	3.89857425569063	2.79296301183518	2.16805823441238	3.37005712764574	zinc finger CCCH type containing 6
3647	ENSMUSG00000030255	Sspn	16651	-0.426151656615517	5.70120381852864	5.21063389076272	0.0424212831617348	0.135824876194016	FALSE	5.69394629726571	5.53928577981046	5.23716194775186	5.38418475344383	5.67310305502423	5.50932617596049	6.24939147921558	6.04238720290048	5.46364469456797	5.8685519782752	sarcospan
3648	ENSMUSG00000021916	Glt8d1	76485	-0.426824762032934	5.5138080644607	5.2070523395347	0.0424806226323944	0.13597758510923	FALSE	5.49724658338496	5.62954597208321	4.97237687912919	4.91207531701572	5.6254219647092	5.69612217711319	5.60516850991269	5.89697919115406	5.25281118790327	5.70592296072229	glycosyltransferase 8 domain containing 1
3649	ENSMUSG00000040714	Klc3	232943	-1.33957466817167	3.15377679525348	5.42206006061826	0.0425363170112677	0.136089596313562	FALSE	2.50733253590521	3.31169848018344	-0.27691287880934	2.10383878269395	4.06177364184712	3.48895204546502	3.68212887035982	3.32597455123331	1.91148922999332	3.63970727722632	kinesin light chain 3
3650	ENSMUSG00000043733	Ptpn11	19247	0.38540165772144	5.98347393075717	5.20290232480487	0.0425495054712796	0.136089596313562	FALSE	6.1986002594178	5.76966586121419	6.06349976311385	6.51585148851924	5.94818582480365	5.75996239708474	5.74447410219498	5.64526049036697	6.13690434306627	5.77447070361259	protein tyrosine phosphatase	non-receptor type 11
3651	ENSMUSG00000039753	Fbxl5	242960	-0.398507542991578	5.16469211586387	5.2024128559658	0.042557638641788	0.136089596313562	FALSE	5.01754770148226	5.01394933250567	4.90065408121952	4.87673860198584	5.4967957177873	4.84590316864868	5.52606362466982	5.4299552088998	4.95222242929832	5.3246794300014	F-box and leucine-rich repeat protein 5
3652	ENSMUSG00000079481	Nhsl2	100042480	-1.5836604808182	0.085711254079953	5.20213635232939	0.0425622339416913	0.136089596313562	FALSE	-0.389467750216467	0.0821621593402227	-1.0770363516466	-1.54020639743211	0.824521495702637	0.88338712296558	-0.397448220872583	0.680501322166254	-0.73113708498874	0.497740429990472	NHS-like 2
3653	ENSMUSG00000026245	Farsb	23874	0.439539639764675	7.42235796440936	5.20075281829265	0.0425852362978203	0.136125870311976	FALSE	7.44195317970277	8.08796060794017	7.39392100424561	7.45699235067577	6.87968091169796	7.40827959195613	6.98256329721658	7.39554159942471	7.59520678564108	7.16651635007385	phenylalanyl-tRNA synthetase	beta subunit
3654	ENSMUSG00000015749	Anp32e	66471	0.489146123954412	8.15882859002088	5.21753359456617	0.0426216699516775	0.136205046531401	FALSE	8.55099755505024	7.74484918762903	8.28814264666408	8.75671888996594	8.03732649036624	7.46684014607171	7.90194993194524	8.09052600085981	8.33517706982732	7.87416064231075	acidic (leucine-rich) nuclear phosphoprotein 32 family	member E
3655	ENSMUSG00000031654	Cbln1	12404	2.26022093770434	0.657586447418928	5.24583212934682	0.0426339543404331	0.136207027314155	FALSE	-0.389467750216467	-0.963780517723531	2.55125146855917	1.33874805808505	0.473165659029922	-1.46107529820537	-0.668085274993998	-1.45930397950195	0.634187814676057	-0.778824723417851	cerebellin 1 precursor protein
3656	ENSMUSG00000037331	Larp1	73158	0.515124489325252	7.45731692287355	5.23256459752598	0.042660554121738	0.136254729343418	FALSE	8.01403000362629	6.83535151766397	7.73500081028269	7.9126193086947	7.09021567290529	6.95640710079843	7.28604968863785	7.34366130665916	7.62425041006692	7.16908344225018	La ribonucleoprotein domain family	member 1
3657	ENSMUSG00000042066	Tmcc2	68875	-0.41370608228917	5.20669980183435	5.19490310373627	0.0426826580201766	0.136288049685973	FALSE	4.77974980761811	5.3639296551054	5.03555981420519	4.67405969589742	5.16348839923972	5.40809747198939	5.45523642893878	5.5377778704168	4.96332474320653	5.39115004264617	transmembrane and coiled-coil domains 2
3658	ENSMUSG00000000560	Gabra2	14395	0.685957624480372	7.99752966076456	5.4142563403354	0.0427340586059383	0.136414872154604	FALSE	8.89806116210532	8.09589840007306	8.36189869363761	7.4982678754766	7.79113384099371	8.03120399413096	7.15020732378071	7.31026242440306	8.21353153282315	7.57070189582711	gamma-aminobutyric acid (GABA) A receptor	subunit alpha 2
3659	ENSMUSG00000032035	Ets1	23871	0.488600396584763	4.48260168635273	5.18420897863141	0.0428614535834481	0.136784146896399	FALSE	4.57312069786927	4.25346226248854	4.65454318338604	5.17152819870507	4.31396647965635	4.19096444556471	3.97204314180146	4.37042436324399	4.66316358561223	4.21184960756663	E26 avian leukemia oncogene 1	5' domain
3660	ENSMUSG00000049872	Calhm5	103511	-1.05424210417971	2.30700139709083	5.18290808701818	0.042883264711124	0.136810568430436	FALSE	2.63443621589525	1.10459625397581	0.496661510184727	1.74926890180574	3.15647149612763	2.50382062147196	2.63535021536343	2.50880616835926	1.49624072046538	2.70111212533057	calcium homeostasis modulator family member 5
3661	ENSMUSG00000052911	Lamb2	16779	-0.390696352314698	5.77497849652977	5.18231784520092	0.0428931652842191	0.136810568430436	TRUE	5.16380693166256	5.53079324106781	5.92853234018123	5.54718117002443	5.79415356144462	6.02631146090383	5.90315497227756	6.08514198869863	5.54257842073401	5.95219049583116	laminin	beta 2
3662	ENSMUSG00000027293	Ehd4	98878	0.316620893965811	6.6507821026743	5.18078189258672	0.0429189418822562	0.136855402610351	FALSE	6.85755077273367	6.862677499224	6.55896312516933	6.89588797304169	6.29149377365906	6.69965276181621	6.43189010124411	6.48300610628461	6.79376984254217	6.476510685751	EH-domain containing 4
3663	ENSMUSG00000084845	Tmem240	381582	-1.41060886289661	0.955469187114042	5.17791530035923	0.0429670993865666	0.136971558705143	FALSE	-0.852164490905737	0.682119417373874	0.371644569775602	0.356674591319634	0.716638967983248	0.295627005186208	2.2584631535028	1.73869687354505	0.139568521890843	1.25235650005433	transmembrane protein 240
3664	ENSMUSG00000052299	Ltn1	78913	0.388966433974283	4.27373916927639	5.17501071440129	0.0430159615431506	0.137058108488251	FALSE	4.39067635672624	4.25346226248854	4.41420240820952	4.70892258876178	4.10520573579805	4.03672984080216	4.10862782090949	4.01998895569488	4.44181590404652	4.06763808830115	listerin E3 ubiquitin protein ligase 1
3665	ENSMUSG00000022571	Pycrl	66194	0.431168389678969	6.14311228623042	5.1749059975953	0.0430177243820706	0.137058108488251	FALSE	5.74554937065456	6.45032007052494	6.3919578459817	6.63544937827034	5.88105445870861	5.67187125979372	5.96144166583889	6.10085392214128	6.30581916635788	5.90380532662063	pyrroline-5-carboxylate reductase-like
3666	ENSMUSG00000034187	Nsf	18195	0.514235722527654	5.5018115233182	5.1694860203786	0.0431090850335805	0.137273155054022	FALSE	5.97184319038258	5.01394933250567	5.70384812927953	6.03553719568034	5.56837283499349	4.94174199583715	5.16273406139239	5.14682472158269	5.68129446196203	5.20491840345143	N-ethylmaleimide sensitive fusion protein
3667	ENSMUSG00000026159	Agfg1	15463	0.414764396354555	6.04651739726331	5.16907567148609	0.0431160114982115	0.137273155054022	FALSE	6.57015314591163	5.94608957310796	6.20076274946094	6.1625352950571	5.65859907808993	5.47369660655213	6.08249423296026	6.00112013165826	6.2198851908844	5.80397751231515	ArfGAP with FG repeats 1
3668	ENSMUSG00000036442	Thap11	59016	-0.338222404780241	5.55076459168141	5.16881053810233	0.0431204875171835	0.137273155054022	FALSE	5.63739655449726	5.27010511667304	5.3940633032035	5.14206757446661	5.57224710196235	5.73342579468429	5.76873059664091	5.75525034191248	5.36090813721011	5.70741345880001	THAP domain containing 11
3669	ENSMUSG00000071655	Ubxn1	225896	-0.409631595775297	8.15980811173544	5.16804240796676	0.0431334583568172	0.13727702186769	FALSE	7.76035089830203	8.41021329436222	7.79481271070444	7.67175892206935	8.09569092583081	8.32133660258412	8.38920036119288	8.55615608476744	7.90928395635951	8.34059599359381	UBX domain protein 1
3670	ENSMUSG00000016664	Pacsin2	23970	0.337024489761573	6.64109925190929	5.16653824246994	0.043158871685744	0.137314045758803	FALSE	6.48500300143642	6.78981237049844	6.93400477784756	6.94301863959555	6.27969501273683	6.63660793634712	6.34698099792946	6.55891036833775	6.78795969734449	6.45554857883779	protein kinase C and casein kinase substrate in neurons 2
3671	ENSMUSG00000026383	Epb41l5	226352	-0.717331239146053	2.92828881493581	5.16596211795789	0.0431686102578201	0.137314045758803	FALSE	2.95981844248413	2.5106286312609	2.71460436111369	1.70390292640762	3.51959631199323	3.28479863898934	3.22185610087418	2.84364679496869	2.47223859031658	3.21747446170636	erythrocyte membrane protein band 4.1 like 5
3672	ENSMUSG00000028274	Rngtt	24018	0.358922310592362	4.69801010003065	5.1637333063252	0.0432063101014772	0.13739653677967	FALSE	4.83373112559874	5.03812000895605	4.91192311506808	4.65034075557029	4.52056658786799	4.57409974652851	4.357390113103	4.57175558829896	4.85852875129829	4.50595300894961	RNA guanylyltransferase and 5'-phosphatase
3673	ENSMUSG00000021936	Mapk8	26419	0.412902053809892	4.54524613951556	5.16238426326996	0.0432291481194526	0.137431734982534	FALSE	4.65935483662082	4.69469516732992	4.82517822912229	4.75413343698407	4.03955722751486	4.68903498120755	4.15142618296812	4.33543446338261	4.73334041751427	4.30386321376828	mitogen-activated protein kinase 8
3674	ENSMUSG00000015776	Med22	20933	0.449573676446147	5.08300775017473	5.16027000623862	0.0432649697334693	0.137508179525781	FALSE	4.91109507114238	5.23916216982849	5.21458743604744	5.68196628501209	4.91769000061324	4.99856130560749	4.45458019871609	4.9352689211329	5.2617027405076	4.82652510651743	mediator complex subunit 22
3675	ENSMUSG00000025979	Mob4	19070	-0.325487793412347	6.97195164396681	5.15887613741903	0.0432886054437465	0.13754586279364	FALSE	6.88081451927297	6.56705122349616	6.86465470979934	6.86530786283659	7.14846727873484	6.82118814107796	7.19308803464073	7.29668332681135	6.79445707885126	7.11485669531622	MOB family member 4	phocein
3676	ENSMUSG00000020430	Pes1	64934	0.378282097380523	6.57188114247469	5.1554696079313	0.0433464351297155	0.137658440657617	FALSE	6.35444738053936	6.80573911414636	6.67264064902485	7.06912862538475	6.31480570187153	6.59299352451827	6.19161028024625	6.35346111232844	6.72548894227383	6.36321765474112	pescadillo ribosomal biogenesis factor 1
3677	ENSMUSG00000026308	Klhl30	70788	1.24143820866693	1.46297247426364	5.15540023403694	0.0433476137961855	0.137658440657617	FALSE	1.6170404081886	0.799889750186084	2.11732679019725	2.52494219464649	0.473165659029922	1.064616843781	-0.397448220872583	1.37513343699253	1.76479978580461	0.628866929732715	kelch-like 30
3678	ENSMUSG00000008450	Nutf2	68051	0.415923328177346	5.81244977897036	5.15338261440052	0.0433819101603471	0.137729898026746	FALSE	5.43574268530681	6.14837995312361	6.07857909596094	6.23009683710088	5.44279930067154	5.51323124227212	5.58579519419742	5.79442669125121	5.97319964287306	5.58406310709807	nuclear transport factor 2
3679	ENSMUSG00000042729	Wdr74	107071	0.414225259921203	5.57994780110141	5.14962402979735	0.0434458873728538	0.137895522384565	FALSE	5.58484924394071	6.0830829509215	5.48364067428327	5.85795384886748	5.11650436670469	5.66486688779964	5.17315645821534	5.41327333917863	5.75238167950324	5.34195026297458	WD repeat domain 74
3680	ENSMUSG00000046841	Ckap4	216197	0.377739959313394	8.43796545973228	5.14877526333489	0.043460350478614	0.137896528272369	FALSE	8.52169737616586	8.16543910054358	8.95589814956694	8.70152734939503	8.39975967955963	8.20724808661277	8.19510541675778	8.13126024636095	8.58614049391785	8.23334335732278	cytoskeleton-associated protein 4
3681	ENSMUSG00000030682	Cdipt	52858	0.31252298327755	6.55688811868604	5.14821956639618	0.0434698227773051	0.137896528272369	FALSE	6.45947662609891	6.80573911414636	6.60482017152302	6.9059389771679	6.39136170715739	6.50748301431094	6.26409182503876	6.39653400639002	6.69399372223405	6.38986763822428	CDP-diacylglycerol--inositol 3-phosphatidyltransferase (phosphatidylinositol synthase)
3682	ENSMUSG00000020708	Psmc5	19184	0.421883761222044	7.71148228249138	5.14503368928924	0.0435241766128756	0.138031453098465	FALSE	7.59982796688851	8.34873113978534	7.73341372808473	7.82859132894314	7.30217184759217	7.78050044213225	7.25204080239744	7.54372463744801	7.87764104092543	7.46960943239247	protease (prosome	macropain) 26S subunit	ATPase 5
3683	ENSMUSG00000053886	Sh2d4a	72281	1.24336159004783	2.42400808520101	5.17350815099677	0.0435616596756746	0.138112815648344	FALSE	2.04080203067794	2.7635107696767	4.04606792192066	1.27813157732714	1.60735750321068	1.50200145710149	2.04806953721891	1.62738749008641	2.53212807490061	1.69620399690437	SH2 domain containing 4A
3684	ENSMUSG00000001166	Oas1c	114643	-1.77178357927081	0.877813683095766	5.14198805558622	0.0435762143148864	0.138121458891132	FALSE	-0.389467750216467	1.01000204786356	-0.0854765743173732	-2.06030261129862	0.600032385771685	2.02393641807178	1.04109257118559	1.73869687354505	-0.381311221992225	1.35093956214353	2'-5' oligoadenylate synthetase 1C
3685	ENSMUSG00000025358	Cdk2	12566	0.953164735731727	4.14725369290086	5.32007285053911	0.0436757113019738	0.138357223455277	FALSE	4.78523974304531	2.87506416665418	4.46098467755947	5.16317208590871	3.89855583596935	3.00315780121391	3.62253343804123	3.7278725649842	4.32111516829192	3.56302991005217	cyclin-dependent kinase 2
3686	ENSMUSG00000032226	Gcnt3	72077	1.41190530899295	1.21756576640259	5.13612023483065	0.0436766833199476	0.138357223455277	FALSE	0.581606589368725	2.06952379695585	2.66218195505433	0.234379281543445	0.600032385771685	0.433894053583932	0.0270365927098439	0.680501322166254	1.38692290573059	0.435366088557929	glucosaminyl (N-acetyl) transferase 3	mucin type
3687	ENSMUSG00000097318	1700007L15Rik	100502742	1.18062153636131	1.54240975711497	5.13556863103394	0.0436861422351294	0.138357223455277	FALSE	1.51500240740374	2.54477129836927	1.60909085200795	2.03223320570487	0.18009073046193	1.67929922999224	-0.169649761337877	1.15199554866796	1.92527444087146	0.710433936946063	RIKEN cDNA 1700007L15 gene
3688	ENSMUSG00000031701	Dnaja2	56445	0.304173653544776	7.65833664752193	5.13135269588097	0.0437585187425472	0.138548867504535	FALSE	7.51563702355678	7.89467001911121	7.95250768970369	7.80863951790955	7.35260166808705	7.60040790803828	7.54470673584936	7.48406973595242	7.79286356257031	7.49544651198178	DnaJ heat shock protein family (Hsp40) member A2
3689	ENSMUSG00000045896	Paip2b	232164	0.893783236515916	2.48492671230527	5.13030018906106	0.0437766100361714	0.138554048510697	FALSE	2.90034963881069	3.09838841223609	2.26524603095673	2.98931793223085	2.27301189551006	2.40639657608179	0.738300735646612	2.0288352711892	2.81332550355859	1.86163611960692	poly(A) binding protein interacting protein 2B
3690	ENSMUSG00000030279	C2cd5	74741	0.660280359796515	3.49957474846418	5.12987702827976	0.0437838861869035	0.138554048510697	FALSE	4.36157255107448	3.54886723968783	3.46134687816757	3.55968689038056	3.17697076437368	3.61058823965908	2.90916721838701	2.68591906176525	3.73286838982761	3.09566132104626	C2 calcium-dependent domain containing 5
3691	ENSMUSG00000027698	Nceh1	320024	-0.382173017860992	7.93171363719472	5.12779704527033	0.0438196721924471	0.138570111678992	FALSE	7.83238886345897	7.83814463146561	7.95045990680344	7.17162023052173	8.10374365108774	7.98273904414634	8.2428885049836	8.09902617822276	7.69815340806244	8.10709934461011	neutral cholesterol ester hydrolase 1
3692	ENSMUSG00000101655	2310040G24Rik	381792	1.71856693271974	2.67872173846778	5.3960841094103	0.0438344945941121	0.138570111678992	FALSE	4.45408953346464	0.553873782315949	2.99449778333236	2.78665480279907	1.41366825425641	0.433894053583932	1.56890539303201	2.41136677598395	2.697278975478	1.45695861921407	RIKEN cDNA 2310040G24 gene
3693	ENSMUSG00000004865	Srpk1	20815	0.37568640217668	6.4214638584357	5.12672216855022	0.0438381792002883	0.138570111678992	FALSE	6.28445402835735	6.62405344479419	6.53729648830509	6.87812844014132	5.93621017836094	6.50356233653674	6.19927949832903	6.19169321210108	6.58098310039949	6.20768630633195	serine/arginine-rich protein specific kinase 1
3694	ENSMUSG00000050552	Lamtor4	66096	-0.378689844443652	6.47744707965931	5.12614844821663	0.0438480612534252	0.138570111678992	FALSE	6.02153180609803	6.64190741297013	6.40597350585603	5.92126188328923	6.65151350451512	6.72006999232928	6.67861345615367	6.5608050737783	6.24766865205335	6.65275050669409	late endosomal/lysosomal adaptor	MAPK and MTOR activator 4
3695	ENSMUSG00000021076	Actr10	56444	-0.260883675367789	7.47593269812363	5.12613477046291	0.0438482968788111	0.138570111678992	FALSE	7.31770849989627	7.46068839617833	7.23139208224688	7.34046823854312	7.62576015797078	7.63127970817575	7.54068765410536	7.60193088489054	7.33756430421615	7.59991460128561	ARP10 actin-related protein 10
3696	ENSMUSG00000042106	Inka1	68176	-0.73506142760591	2.84119994201625	5.11502180055998	0.0440402440224847	0.13910442353914	FALSE	2.00360693804268	2.79221813912286	2.60778264589876	2.26869456902881	2.34724276209786	3.20978015163028	3.56036974161077	3.25285100155047	2.41807557302328	3.09256091422234	inka box actin regulator 1
3697	ENSMUSG00000029394	Cdk2ap1	13445	0.295741113767341	7.38232036680146	5.11429264464903	0.0440528736081044	0.13910442353914	FALSE	7.55393104562876	7.28246246210884	7.57229945612197	7.65397786607604	7.26195900306513	7.17799162998148	7.08822440809265	7.36550526538291	7.5156677074839	7.22342007663054	CDK2 (cyclin-dependent kinase 2)-associated protein 1
3698	ENSMUSG00000015023	Ddx19a	13680	0.391258405407164	4.63035679936038	5.11405937812088	0.044056914899088	0.13910442353914	FALSE	4.78523974304531	4.55928613514993	4.96157203493802	4.90206712122036	4.59100210309963	4.13123434420226	4.41121274335699	4.51815609295155	4.80204125858841	4.41290132090261	DEAD box helicase 19a
3699	ENSMUSG00000050721	Plekho2	102595	-0.308268618191289	6.36162591752291	5.11359150367773	0.044065022066565	0.13910442353914	FALSE	6.04689186227518	6.33554757951751	6.38590920046781	5.99137937589254	6.51123850724936	6.59114732858523	6.40561262573331	6.51463089676162	6.18993200453826	6.50565733958238	pleckstrin homology domain containing	family O member 2
3700	ENSMUSG00000040472	Rabggta	56187	0.446120364336766	4.08531692359823	5.11206043195005	0.0440915645164948	0.139116975460862	FALSE	4.52142636895604	4.33376826779115	4.22838731244023	4.02384322513658	3.84831723639367	3.95869242447526	3.49540641432694	4.03096548993018	4.276856293581	3.83334539128151	Rab geranylgeranyl transferase	a subunit
3701	ENSMUSG00000004319	Clcn3	12725	0.367084892480204	6.45024447436007	5.11198770723482	0.0440928257412565	0.139116975460862	FALSE	6.87181202901414	6.79159071626063	6.42379585174588	6.32491734528359	6.28678584217404	6.48379751417703	6.07695441576159	6.13940105354705	6.60302898557606	6.24673470641492	chloride channel	voltage-sensitive 3
3702	ENSMUSG00000027091	Zc3h15	69082	0.308896048732804	7.47982863441579	5.11105834870952	0.0441089469221925	0.139130246680292	FALSE	7.52796930542993	7.8704751540175	7.6297347616463	7.43893482214272	7.21316846864512	7.48584375252909	7.32862947015332	7.22441314416935	7.61677851080911	7.31301370887422	zinc finger CCCH-type containing 15
3703	ENSMUSG00000055932	Fto	26383	-0.292480334578314	6.5099436481233	5.11008430779913	0.0441258508103907	0.139145978912485	TRUE	6.35629275636068	6.54824019847712	6.30914617383262	6.19158505826786	6.57634430279973	6.79094659636573	6.64343966829149	6.57212134688105	6.35131604673457	6.6457129785845	fat mass and obesity associated
3704	ENSMUSG00000056201	Cfl1	12631	0.312143141186731	8.91808167213494	5.10624707672762	0.0441925195978636	0.139318588375878	FALSE	9.19008258348456	8.8897982855369	9.0298468886225	9.13472546956523	8.64663579471797	8.9936320133124	8.54177071245512	8.7921922530028	9.0611133068023	8.74355769337207	cofilin 1	non-muscle
3705	ENSMUSG00000038000	Acd	497652	-0.408712946114768	5.71865429824163	5.10370177786842	0.0442368090522658	0.139400608883459	FALSE	5.24174524579429	5.81583526132252	5.68097610920505	5.16317208590871	5.61794450140642	6.00705477821482	6.02035383190312	5.94998913417702	5.47543217555764	5.89883556142535	adrenocortical dysplasia
3706	ENSMUSG00000023973	Cnpy3	72029	-0.402604588868288	7.14650759676462	5.10337994021873	0.044242412993243	0.139400608883459	FALSE	6.49173443973547	7.27612515199052	6.782622946474	7.05903042253385	7.19569434170286	7.19023929222505	7.32629660909471	7.58527284758206	6.90237824018346	7.32437577265117	canopy FGF signaling regulator 3
3707	ENSMUSG00000041258	Zfp236	329002	0.431712854215677	3.79635213394971	5.10250933088404	0.0442575766102625	0.139410769376324	FALSE	4.09602141030051	3.82374993704247	4.03580303613664	3.99588384415313	3.50345483517913	3.61058823965908	3.33757061562869	3.78085299168737	3.98786455690819	3.55811667053857	zinc finger protein 236
3708	ENSMUSG00000037239	Spred3	101809	0.578777007422463	3.19780324194334	5.09508493166881	0.0443871438897219	0.13978119719533	FALSE	3.81393568191448	3.69284552752102	3.03628935702075	3.09852196120673	2.85950893665354	2.9114429873129	2.85840428951003	2.91648260322167	3.41039813191574	2.88645970417454	sprouty-related EVH1 domain containing 3
3709	ENSMUSG00000017781	Pitpna	18738	0.312286694672001	7.37873395949404	5.09412106527555	0.0444039983479243	0.139796572852174	FALSE	7.30055932307217	7.50904809381403	7.49760002756647	7.76029104380318	7.22552166427851	7.36247394418606	7.02633569008504	7.22321731099952	7.51687462206396	7.20938715238729	phosphatidylinositol transfer protein	alpha
3710	ENSMUSG00000020151	Ptprr	19279	-1.55798087755254	0.179834248168994	5.09031439078888	0.0444706384096258	0.13994124565553	FALSE	-0.203999898789466	-0.963780517723531	-0.497695176036544	-0.608127064139772	1.34286104626292	0.976845848350029	0.49415208032942	-1.03631476611429	-0.568400664172328	0.44438605220702	protein tyrosine phosphatase	receptor type	R
3711	ENSMUSG00000030583	Sipa1l3	74206	0.417971062229805	6.11213592979961	5.09012712028627	0.044473919896178	0.13994124565553	TRUE	6.21292928940705	6.37877713687156	6.06602395598305	6.52239950245448	6.25339299805219	6.03720096656434	5.61666884176781	5.52230376966636	6.29503247117904	5.85739164401268	signal-induced proliferation-associated 1 like 3
3712	ENSMUSG00000030319	Cand2	67088	-0.451690605982194	3.69623908198358	5.08811070613583	0.0445092714236362	0.140014752805442	FALSE	3.54290641465735	3.54886723968783	3.33309015732014	3.39817905175561	4.07275485880335	3.56616773986884	3.89857425569063	4.01998895569488	3.45576071585523	3.88937145251442	cullin-associated and neddylation-dissociated 2 (putative)
3713	ENSMUSG00000046561	Arsj	271970	0.447531467527084	4.34375664662589	5.08731622761331	0.0445232094215294	0.140020877030757	FALSE	4.80699292924242	4.60044836966434	4.23737345205984	4.48586395898716	4.05070819875925	4.44920912710878	3.91108183779157	3.94072190288131	4.53266967748844	4.08793026663523	arylsulfatase J
3714	ENSMUSG00000022769	Sdf2l1	64136	0.704791687654919	5.59462612733797	5.24315182130748	0.044552982494367	0.140076784218288	FALSE	5.19301317823252	5.61354949438546	6.21448000425244	6.31174717789437	5.3510658770097	4.27616419230977	5.46799069364281	5.41746192508759	5.8331974636912	5.12817067201247	stromal cell-derived factor 2-like 1
3715	ENSMUSG00000034412	Tbc1d10a	103724	-0.431506796814331	4.5384666364097	5.08478482409703	0.0445676543882499	0.140085195233269	FALSE	3.96670199458056	4.54248667541644	4.31582511697684	4.35990896584568	4.46330247212271	4.58155778286065	4.85491851516343	4.98691501740865	4.29623068820488	4.72167344688886	TBC1 domain family	member 10a
3716	ENSMUSG00000021244	Ylpm1	56531	0.340284197631068	5.64495649094108	5.08285552268662	0.0446015638827469	0.140154053137469	FALSE	5.77619936589946	5.8605728424773	6.05081212436786	5.47137183517636	5.43004626501332	5.54790918132165	5.4337255086282	5.44644638915239	5.78973904198025	5.46453183602889	YLP motif containing 1
3717	ENSMUSG00000033105	Lss	16987	0.9707269672621	4.7557710837287	5.35269667779324	0.044616400691034	0.140162956919345	TRUE	6.12906332779655	4.52548928736644	5.1302630144984	3.85772507228833	4.40367111758165	4.15142039881221	4.06452090337069	4.13636845744635	4.91063517548743	4.18899521930272	lanosterol synthase
3718	ENSMUSG00000011658	Fuz	70300	-0.646429302886867	4.54627201358981	5.09248552886002	0.044653449401436	0.140185770870158	FALSE	4.04201171448923	4.74695705808922	4.26400084114725	3.42638406272951	4.38617086381658	4.51300544989422	5.05977474663801	5.20128463138458	4.11983841911381	4.79005892293335	fuzzy planar cell polarity protein
3719	ENSMUSG00000033970	Rfc3	69263	0.473428619754717	4.92240849677947	5.07926397150733	0.0446647719977825	0.140185770870158	FALSE	5.14257729476464	5.02608528908322	5.0711777911814	5.2952165841428	4.15771935338544	5.05322737139179	4.36650115189742	4.90575709404667	5.13376423979302	4.62080124268033	replication factor C (activator 1) 3
3720	ENSMUSG00000033382	Trappc8	75964	0.477110566163721	3.67559297767816	5.07854836834522	0.044677378870563	0.140185770870158	FALSE	4.19007510486495	3.53194530111572	3.70106295817021	4.03304389003653	3.43701995878504	3.47300029682938	3.4098592890327	3.36119185075544	3.86403181354685	3.42026784885064	trafficking protein particle complex 8
3721	ENSMUSG00000020257	Wdr82	77305	0.292829187374333	5.90062626409536	5.0782328105578	0.0446829394548016	0.140185770870158	FALSE	6.1095022222989	5.94289251237587	6.13255944443879	5.96036807061071	5.72274857732118	5.76324541353716	5.88107310323947	5.60909494492551	6.03633056243107	5.74404050975583	WD repeat domain containing 82
3722	ENSMUSG00000020877	Scrn2	217140	-0.64540974681848	3.17199387912167	5.07802665598832	0.044686572646593	0.140185770870158	FALSE	2.94026661907567	3.31169848018344	2.07784950059346	2.71985543053585	3.23677680034573	3.53577556810623	3.5917863821885	3.42914781165806	2.76241750759711	3.44837164057463	secernin 2
3723	ENSMUSG00000025155	Dus1l	68730	0.440649479893185	4.50119080509587	5.07656585817631	0.0447123274064374	0.140185770870158	FALSE	4.37619784234326	4.89987137036882	4.62060339345963	4.85615066666803	3.84831723639367	4.35661172834201	4.38455240881362	4.40458570333363	4.68820581820993	4.24851676922073	dihydrouridine synthase 1-like (S. cerevisiae)
3724	ENSMUSG00000039873	Neurl2	415115	0.755585740517502	2.9396468124188	5.07583830113545	0.0447251613548082	0.140185770870158	FALSE	3.15902854406317	3.98164088538603	2.7651885234887	2.78665480279907	2.85950893665354	2.56529691489397	2.44204318102259	2.15460299963142	3.17312818893424	2.50536300805038	neuralized E3 ubiquitin protein ligase 2
3725	ENSMUSG00000032940	Rbm11	224344	-1.1947019666599	0.745551701671637	5.07544386825739	0.0447321209207161	0.140185770870158	FALSE	0.937669217998377	0.0821621593402227	-0.497695176036544	-0.395703990857816	1.26839845647209	0.976845848350029	1.43673656712936	0.98141794747982	0.0316080526110596	1.16584970485782	RNA binding motif protein 11
3726	ENSMUSG00000040731	Eif4h	22384	0.270825606148486	8.07206248701133	5.0753974884217	0.044732939354877	0.140185770870158	FALSE	8.14202876859044	8.06975607572347	8.2924604038925	8.28700714993316	7.91299773576602	7.87077473451009	7.86304906990619	8.06538825225255	8.19781309953489	7.92805244810871	eukaryotic translation initiation factor 4H
3727	ENSMUSG00000040084	Bub1b	12236	1.54205926981125	4.90057917814359	5.60522131885701	0.0447595394627312	0.140185770870158	TRUE	6.27472956665219	3.09838841223609	5.13987950351769	5.79444747518063	4.42096163053408	2.40639657608179	4.1723584780548	4.06340273529063	5.07686123939665	3.76577985499032	BUB1B	mitotic checkpoint serine/threonine kinase
3728	ENSMUSG00000021725	Parp8	52552	0.477691573932425	3.80633149641106	5.07343288433522	0.044767623994381	0.140185770870158	FALSE	4.19832903250006	3.73781307473301	4.20108809929623	3.88846462964179	3.5513473712001	3.68171192205834	3.1811259674249	3.7278725649842	4.00642370904277	3.53551445641689	poly (ADP-ribose) polymerase family	member 8
3729	ENSMUSG00000024803	Ankrd1	107765	0.876045268512281	6.56753031790435	5.43046004137971	0.0447677262631515	0.140185770870158	FALSE	7.57071801138484	5.9137956037186	6.06854374014311	7.43373374093493	6.17148133664622	6.22749063788218	6.05457994045553	5.76514461416854	6.74669777404537	6.05467413228812	ankyrin repeat domain 1 (cardiac muscle)
3730	ENSMUSG00000027907	S100a11	20195	0.328142648618818	10.20021928098	5.07242946794945	0.0447853515852455	0.140203364734829	FALSE	10.0471288229221	10.2882528542576	10.5893623405725	10.4402184285228	9.94908261801208	9.95880828405772	9.96824762079703	10.2138336948437	10.3412406115687	10.0224930544276	S100 calcium binding protein A11
3731	ENSMUSG00000017801	Mlx	21428	0.60814746521766	4.16107070063823	5.06948436723585	0.0448374322365462	0.140322730565543	FALSE	5.121030586583	4.03065148626044	4.3073159874797	3.91856285913414	3.91084681629124	3.62509625099049	3.73935985891894	4.00892826742133	4.34439022986432	3.8210577984055	MAX-like protein X
3732	ENSMUSG00000007987	Ift22	67286	-0.391361715085305	4.37368554409537	5.06891468544014	0.044847514812932	0.140322730565543	FALSE	4.04201171448923	4.22215636908998	4.37402388825735	4.00526397258669	4.57564425924554	4.3124735436714	4.63882051217183	4.66630411660117	4.16086398610581	4.54831060792248	intraflagellar transport 22
3733	ENSMUSG00000059995	Atxn7l3	217218	-0.344789224780342	6.79823752141625	5.06588146923138	0.0449012445496777	0.140415870222834	FALSE	6.29603751510813	6.92233183306545	6.53729648830509	6.63997286398236	6.82390248894484	7.12793396378699	6.90339543865012	6.96732763220227	6.59890967511526	6.95563988089605	ataxin 7-like 3
3734	ENSMUSG00000073434	Wdr90	106618	1.00995412210238	1.56013069981995	5.0658710810803	0.0449014286963857	0.140415870222834	FALSE	1.88589675395803	2.24591325018091	1.86242557188068	1.74926890180574	0.924894992233675	1.50200145710149	-0.169649761337877	1.30452050944753	1.93587611945634	0.890441799361205	WD repeat domain 90
3735	ENSMUSG00000039585	Myo9a	270163	0.33867879133923	5.86647168776962	5.06494440560786	0.0449178591737499	0.140415870222834	FALSE	6.10511905534333	6.09753149610008	6.14455104964323	5.71378297563186	5.80407177825479	5.78924401226754	5.68016050759413	5.45053989732457	6.01524614417963	5.68100404886026	myosin IXa
3736	ENSMUSG00000035246	Pcyt1b	236899	0.899968014870577	2.93212144298095	5.06452022936521	0.0449253824743093	0.140415870222834	FALSE	3.34894474162372	3.56559299308506	3.78925375098259	1.87738820388019	2.64082787162915	2.59507981245592	2.54193193578283	1.79128841500739	3.14529492239289	2.39228200871882	phosphate cytidylyltransferase 1	choline	beta isoform
3737	ENSMUSG00000031907	Zfp90	22751	-0.59243638207166	3.19637780281394	5.0634765066803	0.0449439006782458	0.140436159545056	FALSE	3.40707341827944	2.7043233249936	2.66218195505433	2.57619432271247	3.45391767896123	3.66776492953971	3.42737934405257	3.25285100155047	2.83744325525996	3.45047823852599	zinc finger protein 90
3738	ENSMUSG00000021519	Mterf3	66410	0.98372522389528	1.4615000859623	5.05928787782032	0.0450183098360588	0.140587537063921	FALSE	2.45318050216413	1.19336794655256	1.49383155365573	1.83593321626388	0.924894992233675	0.88338712296558	0.49415208032942	1.30452050944753	1.74407830465907	0.901738676244052	mitochondrial transcription termination factor 3
3739	ENSMUSG00000024135	Srbd1	78586	0.483806701039009	3.83301170500982	5.05916854431072	0.0450204319177437	0.140587537063921	FALSE	4.11358447823405	3.76703117969394	3.75211580601357	4.44508869587717	3.70039691655505	3.61058823965908	3.51192353978961	3.46196194502109	4.01945503995468	3.57121766025621	S1 RNA binding domain 1
3740	ENSMUSG00000049119	Fam110b	242297	-0.294625689038197	5.98505058372647	5.05871685841198	0.0450284652409922	0.140587537063921	FALSE	5.80080116778937	5.72196995303305	5.79187391604396	5.9937374769368	6.26301293962215	6.14432109479822	6.07972698340831	5.99832656580703	5.8270956284508	6.12134689590893	family with sequence similarity 110	member B
3741	ENSMUSG00000044340	Phlpp1	98432	0.558462959369828	3.96342412710027	5.05665190894977	0.0450652127848233	0.140623143567032	FALSE	4.29385953070869	3.707990978271	4.1825973524534	4.53202276972626	4.01699333936797	3.22890363908153	3.86038742919221	3.39556991452574	4.17911765778984	3.62546358054186	PH domain and leucine rich repeat protein phosphatase 1
3742	ENSMUSG00000020079	Supv3l1	338359	0.510809891599932	4.35294654318786	5.05632919757393	0.0450709589750298	0.140623143567032	FALSE	4.21469655768686	4.15742981014299	5.04582642453433	4.72035881883925	4.07275485880335	4.28532755990473	4.04195124310429	3.88131161804742	4.53457790280086	4.07033631996495	suppressor of var1	3-like 1 (S. cerevisiae)
3743	ENSMUSG00000048720	Tbc1d12	209478	-0.425063055086271	4.89798174612632	5.05578955173118	0.0450805698675946	0.140623143567032	FALSE	5.11232098424552	4.55091085780476	4.31582511697684	4.58302835839508	5.11650436670469	5.22020368349558	5.02567312212198	5.00372754185388	4.64052132935555	5.09152717854403	TBC1D12: TBC1 domain family	member 12
3744	ENSMUSG00000020741	Cluh	74148	0.397602742330505	6.97432228750231	5.05537017310894	0.0450880405510805	0.140623143567032	FALSE	6.65655963373072	7.35881615962539	7.12040999351314	7.38875071521551	6.63493864467771	6.89786845172117	6.54856091440223	6.92970011068182	7.13113412552119	6.75276703037073	clustered mitochondria (cluA/CLU1) homolog
3745	ENSMUSG00000053318	Slamf8	74748	-1.55265750549922	1.35416664406289	5.05368702351207	0.0451180386817418	0.140679128888304	FALSE	0.770594838688519	1.50220410019179	-1.48647434379308	-0.210581395255698	1.01873709281975	1.50200145710149	2.04806953721891	2.570291625977	0.143935799957881	1.78477492827929	SLAM family member 8
3746	ENSMUSG00000040690	Col16a1	107581	-0.342104368432221	6.74815467862789	5.05141310074913	0.0451586041445744	0.140732463918664	FALSE	6.2570586287239	6.62005571088567	6.79027613561118	6.55310304336605	6.77934988776669	6.74850855033042	6.92668158506907	7.1458085285949	6.5551233796467	6.90008713794027	collagen	type XVI	alpha 1
3747	ENSMUSG00000039414	Heatr5b	320473	-0.548897301267158	4.5901037331557	5.05137701252606	0.0451592482917901	0.140732463918664	FALSE	4.66532158767476	4.06634683102467	4.29875637254925	4.05127103968327	5.00053138763676	4.06892410538757	5.07652796795838	4.9925409898471	4.27042395773299	4.78463111270745	HEAT repeat containing 5B
3748	ENSMUSG00000028583	Pdpn	14726	-1.43938798719152	8.21179239627109	5.6396677567108	0.0451937784409044	0.1407684949728	FALSE	7.83834279640476	8.2245588876904	4.97774910649922	6.32678902144613	8.69096200057389	8.87989910691214	8.67011207849516	8.78369968554217	6.84185995301013	8.75616821788084	podoplanin
3749	ENSMUSG00000054409	Tmem74	239408	1.21807401424845	1.73818683825864	5.04907961350428	0.0452002779104483	0.1407684949728	FALSE	2.99814468972326	1.69695992737682	1.07973799015158	2.23719609263997	1.77809411550167	0.88338712296558	1.04109257118559	-0.0244687725017016	2.00300967497291	0.919526259287785	transmembrane protein 74
3750	ENSMUSG00000004567	Mcoln1	94178	-0.502862496320164	4.36413290534748	5.0477002170609	0.045224934359509	0.1407684949728	FALSE	4.00484820145258	4.29417396100814	3.44592462585963	4.44508869587717	4.53651879048523	4.72987985434868	4.67593915485929	4.40458570333363	4.04750887104938	4.58673087575671	mucolipin 1
3751	ENSMUSG00000047604	Frat2	212398	-0.592808007556095	3.38009564563487	5.04759346852483	0.0452268431449793	0.1407684949728	FALSE	3.08972932468123	3.51482252037175	2.68863125045695	2.82952904049713	3.15647149612763	3.8393363234003	3.72526354413112	3.75460596624305	3.03067803400177	3.61891933247552	frequently rearranged in advanced T cell lymphomas 2
3752	ENSMUSG00000026319	Relch	227446	0.373733690895758	4.84494535845163	5.04735619777838	0.0452310861640786	0.1407684949728	FALSE	4.97974022691962	4.73221726824259	5.14466381682891	5.17152819870507	4.74309756678939	4.76305554976514	4.41121274335699	4.64502871566883	5.00703737767405	4.64059864389509	RAB11 binding and LisH domain	coiled-coil and HEAT repeat containing
3753	ENSMUSG00000003435	Supt5	20924	0.312297613830155	6.67343063745026	5.04460183709082	0.0452803764366756	0.140802714244706	FALSE	6.6369572799983	7.01506003511073	6.89336465750572	6.70761361192516	6.49091506101659	6.71668712333506	6.42318401486	6.38160433281169	6.81324889613498	6.50309763300583	suppressor of Ty 5	DSIF elongation factor subunit
3754	ENSMUSG00000039849	Pcif1	228866	-0.317339542103718	5.34379855406126	5.04455898639227	0.0452811437765704	0.140802714244706	FALSE	5.168015626874	5.03812000895605	5.34085862530486	5.14631324727444	5.54884388478422	5.31720728340893	5.5055905985192	5.58695229281884	5.17332687710234	5.48964851488279	phosphorylated CTD interacting factor 1
3755	ENSMUSG00000003269	Cyth2	19158	0.330452823252293	6.36531465956767	5.0438656023919	0.0452935625840336	0.140802714244706	FALSE	6.77304001525022	6.22144247310722	6.52450569983418	6.50927361931155	6.00087907032782	6.16928433975636	6.30731494304201	6.2679010018672	6.50706545187579	6.18634483874835	cytohesin 2
3756	ENSMUSG00000021427	Ssr1	107513	0.333443736434058	7.66096015236	5.0436693555376	0.0452970781954287	0.140802714244706	FALSE	7.76938171137489	7.67045032713355	7.61774112708744	8.1504792821211	7.3010049763943	7.58472068991135	7.58038334953713	7.45482018177441	7.80201311192925	7.4802322994043	signal sequence receptor	alpha
3757	ENSMUSG00000052566	Hook2	170833	-0.574954282818617	3.33493650757607	5.04337388386597	0.0453023719634632	0.140802714244706	FALSE	3.47658794927214	2.92776459903987	2.66218195505433	2.91163457822637	3.58241466942108	3.50472934417736	3.30002097842621	3.90537010195509	2.99454227039818	3.57313377349494	hook microtubule tethering protein 2
3758	ENSMUSG00000046807	Lrrc75b	192734	-1.51231512982885	1.26895887385769	5.03897037554572	0.0453813551091397	0.141010666207936	FALSE	0.856549228704337	0.682119417373874	-2.06030261129862	0.848656908525916	1.60735750321068	1.97946306324191	1.90533033992683	1.68411540819795	0.0817557358263761	1.79406657864434	leucine rich repeat containing 75B
3759	ENSMUSG00000010110	Stx5a	56389	-0.370057403215541	5.4371016979882	5.03368252006656	0.0454764197094018	0.141268463140911	FALSE	5.01287559697127	5.49631415916999	5.28561644955064	5.12925507034949	5.46797207436142	5.87974588235235	5.42066330182087	5.62367013434432	5.23101531901035	5.59801284821974	syntaxin 5A
3760	ENSMUSG00000029202	Pds5a	71521	0.368862572750498	6.04352490386074	5.03000313621898	0.0455427089856974	0.141436758730316	FALSE	6.03311439576097	6.05374437252175	6.19846380635726	6.52076528308577	6.15349171646678	5.79887395377946	5.66915721244578	5.71837949007175	6.20152196443144	5.83497559319094	PDS5 cohesin associated factor A
3761	ENSMUSG00000026384	Ptpn4	19258	0.412454313253148	3.81056825382361	5.02493336247794	0.0456342390114414	0.141664890066621	FALSE	3.84581049321358	4.07805167887699	4.13530628246574	3.91856285913414	3.58241466942108	3.72276171982245	3.5917863821885	3.46196194502109	3.99443282842261	3.58973117911328	protein tyrosine phosphatase	non-receptor type 4
3762	ENSMUSG00000024260	Sap130	269003	0.346964559965683	4.66903141809694	5.02451939580313	0.0456417225806817	0.141664890066621	FALSE	4.75198232301285	4.85295182157446	4.73288207571989	4.97070889659591	4.4963026017027	4.63271162996731	4.3297065910559	4.47057344195389	4.82713127922577	4.48232356616995	Sin3A associated protein
3763	ENSMUSG00000037656	Slc20a2	20516	1.44826039213571	4.22670200521721	5.45951758963654	0.0456525632714476	0.141664890066621	FALSE	5.9278469341333	3.02771960026062	3.6615516335233	4.7485589577662	4.00557766242239	2.7084192155723	3.35598518669386	2.93996635481401	4.34141928142085	3.25248710487564	solute carrier family 20	member 2
3764	ENSMUSG00000033075	Senp1	223870	0.422464562035903	5.51180488441004	5.02164143892458	0.0456937903623032	0.141755151450748	FALSE	5.38240740647486	5.50501148859517	5.83098619442125	6.01710889326433	5.09512113778289	4.99856130560749	5.53012359587633	5.45053989732457	5.6838784956889	5.26858648414782	SUMO1/sentrin specific peptidase 1
3765	ENSMUSG00000030966	Trim21	20821	-0.983116786715903	0.842766578589305	5.01958168681626	0.0457310992097362	0.141833212608789	FALSE	0.679193107865907	0.257102749734234	-0.0854765743173732	0.469408337549519	1.10684612183684	1.14735286355435	1.29122698437921	1.30452050944753	0.330056905208072	1.21248661980448	tripartite motif-containing 21
3766	ENSMUSG00000019917	Septin10	103080	0.508425106679088	4.82780683001471	5.01763182594884	0.0457664514084613	0.141905165453161	FALSE	5.02220472441593	4.86651383383056	5.61010045431027	4.50582741276303	4.52056658786799	4.59635917929626	4.71212668987366	4.3617561239004	5.00116160632995	4.54770214523458	septin 10
3767	ENSMUSG00000049097	Ankrd34a	545554	-0.74358958215578	3.44273773973231	5.01571260041676	0.0458012803474045	0.141975458087773	FALSE	3.14201330471719	3.51482252037175	1.71581924194957	3.21628437823293	3.86104184657711	3.78868452187495	3.66745921242666	3.7278725649842	2.89723486131786	3.76126453646573	ankyrin repeat domain 34A
3768	ENSMUSG00000069206	Zfp874a	238692	-0.698267424833311	2.63928751352716	5.01025421853783	0.0459005105574062	0.142245292404149	FALSE	2.24583536989746	2.36535424226505	2.46207100669742	1.95688715494173	2.80786708809425	2.26533453646089	3.33757061562869	3.13570874877372	2.25753694345041	2.88662024723939	zinc finger protein 874a
3769	ENSMUSG00000021957	Tkt	21881	-0.601073057702854	8.55120212793915	5.14031842978755	0.0459608287315451	0.142394427460401	FALSE	8.3878189368614	8.70305632103566	8.14923561956571	7.29625660599651	8.49569790212116	8.66767502202907	9.14275630845064	8.89339534961424	8.13409187086482	8.79988114555378	transketolase
3770	ENSMUSG00000026240	Cops7b	26895	0.408976029341337	4.49174846559603	5.00506042846407	0.0459951713816465	0.142463028175991	FALSE	4.41212527852043	4.83236672262403	4.84882492108087	4.58302835839508	4.18833384048674	4.03672984080216	4.52950056732781	4.29957481026767	4.6690863201551	4.26353476472109	COP9 signalosome subunit 7B
3771	ENSMUSG00000101438	Gm19412	100502849	-0.730554301711408	1.90271505880882	5.00420678033271	0.0460107522886472	0.142473496280704	FALSE	1.71233579420839	1.19336794655256	1.71581924194957	1.39692003180503	2.34724276209786	2.10897019212424	2.09267455396993	2.27028059514282	1.50461075362889	2.20479202583371	predicted gene	19412
3772	ENSMUSG00000020640	Itsn2	20403	0.323639306601148	6.16947973573591	5.00077637666379	0.0460734287060611	0.142629752651293	FALSE	6.38369382862064	6.25791842031495	6.14455104964323	6.47761251611041	6.20680128564896	6.05873645427925	5.95239362102401	5.73860758499363	6.31594395367231	5.98913473648646	intersectin 2
3773	ENSMUSG00000036257	Pnpla8	67452	-0.502844682382554	4.98271944814113	4.99732037759866	0.0461366768977502	0.142787695768627	FALSE	5.29274451076041	4.45542344723273	4.65454318338604	4.2057137441475	5.36899451877219	5.0902973421995	5.12565105696284	5.24436262586263	4.65210622138167	5.20732638594929	patatin-like phospholipase domain containing 8
3774	ENSMUSG00000070565	Rasal2	226525	0.381621856499096	5.30416634362873	4.99090631298265	0.046254338280304	0.143113913115822	FALSE	5.26943019351532	5.36870273549473	5.4375990894845	5.79173973312825	4.95377744166388	5.36984347850559	5.12027480849651	4.91763436597239	5.4668679379057	5.09038252365959	RAS protein activator like 2
3775	ENSMUSG00000034656	Cacna1a	12286	0.588066693349792	2.84947825639702	4.9892985255032	0.0462838886733279	0.143167408751907	FALSE	3.36369795374525	3.05166256415857	2.74011813038782	3.18360729175379	2.23441325393267	2.59507981245592	2.75118374507969	2.50880616835926	3.08477148501136	2.52237074495688	calcium channel	voltage-dependent	P/Q type	alpha 1A subunit
3776	ENSMUSG00000022544	Eef2kmt	70511	-0.332100869091727	5.822539939129	4.98747244221325	0.0463174788575387	0.143233368808125	FALSE	5.83825576151638	5.8262831363298	5.36565866090517	5.50482295283863	6.02934230622044	5.87368339220461	5.99414063320544	6.01224061398665	5.6337551278975	5.97735173640429	eukaryotic elongation factor 2 lysine methyltransferase
3777	ENSMUSG00000023827	Agpat4	68262	-0.398673499572223	6.25234846984352	4.98508096201743	0.0463615137942852	0.143331585008173	FALSE	5.87218532008349	6.34768629945231	6.25928451410905	5.54718117002443	6.29149377365906	6.48379751417703	6.54655813441862	6.41550504140629	6.00658432591732	6.43433861591525	1-acylglycerol-3-phosphate O-acyltransferase 4 (lysophosphatidic acid acyltransferase	delta)
3778	ENSMUSG00000022912	Pros1	19128	-1.02435347643114	4.78209555734264	5.29161784768953	0.0464112034523206	0.143447226763565	FALSE	5.0769470526775	3.12119581641013	4.1825973524534	3.59738885250829	5.09512113778289	4.21992703582591	5.69831487140207	5.41746192508759	3.99453226851233	5.10770624252461	protein S (alpha)
3779	ENSMUSG00000024335	Brd2	14312	0.32684429475164	7.81457451079779	4.98157601398621	0.046426142547303	0.143455101526475	FALSE	8.12697417632344	7.72171756044199	7.86462048017996	8.11950182419022	7.79859444803713	7.40932772547238	7.77768929317217	7.54659579688853	7.9582035102839	7.63305181589255	bromodomain containing 2
3780	ENSMUSG00000026514	Cnih3	72978	1.18450508913161	0.30503573955903	4.98045246395347	0.0464468830034773	0.143455101526475	FALSE	0.476937143097982	0.682119417373874	0.910284725095951	0.671458780642242	-0.683712450780649	-0.0284028684325787	-0.668085274993998	0.14676646630363	0.685200016552512	-0.308358531975899	cornichon family AMPA receptor auxiliary protein 3
3781	ENSMUSG00000004540	Psg17	26437	1.79070636551025	-0.0427129575034838	4.98025078770822	0.0464506070798666	0.143455101526475	FALSE	0.241629792675958	1.10459625397581	-0.758478422789068	0.671458780642242	-0.414730379579903	-0.712798544185945	-0.668085274993998	-2.06030261129862	0.314801601126235	-0.963979202514617	pregnancy specific glycoprotein 17
3782	ENSMUSG00000035948	Acss3	380660	-1.86462920087461	0.514307008007138	4.97534938429039	0.0465412253346581	0.143671278416597	FALSE	0.476937143097982	-0.116957261063605	-2.06030261129862	-1.15872956362328	1.72339665369111	0.976845848350029	1.36581550271499	-0.443444138681028	-0.714763073221882	0.905653466518775	acyl-CoA synthetase short-chain family member 3
3783	ENSMUSG00000049092	Gpr137c	70713	-0.859150574553907	3.20995239977172	4.97513398948442	0.0465452124903644	0.143671278416597	FALSE	3.39275934338942	1.97252177195955	2.07784950059346	2.97028571364182	4.0944696757688	2.76191584211196	3.5917863821885	3.54087335479723	2.60335408239606	3.49726131371662	G protein-coupled receptor 137C
3784	ENSMUSG00000068284	Usf3	207806	0.573764296786418	3.63322349196627	4.9727682470188	0.0465890316756745	0.143768531415658	FALSE	4.09602141030051	3.80977792468101	3.87236267101635	3.73905442758483	3.79626587585225	3.35610831093366	3.28087318941281	2.62926343053411	3.87930410839568	3.26562770168321	upstream transcription factor family member 3
3785	ENSMUSG00000115338	Pnp	18950	1.37168985798478	0.231660321683433	4.97032994846665	0.0466342468448431	0.14387003973771	FALSE	0.770594838688519	0.413105797476428	0.910284725095951	0.469408337549519	-0.188104588091808	-1.46107529820537	0.200097001066231	-0.709636595302762	0.640848424702604	-0.539679870133428	purine-nucleoside phosphorylase
3786	ENSMUSG00000001211	Agpat3	28169	0.38670422743286	5.96562144449802	4.96943080741348	0.046650933635253	0.143883505562295	FALSE	5.73424047451396	6.10327063968478	6.53729648830509	6.09385361446335	5.58764095952378	5.7566718927126	5.83258505776033	5.8481663157009	6.1171653042418	5.7562660564244	1-acylglycerol-3-phosphate O-acyltransferase 3
3787	ENSMUSG00000045007	Tubg2	103768	-1.37731428800423	0.765045324554578	4.96855212570394	0.0466672476865657	0.143895814955381	FALSE	0.476937143097982	0.682119417373874	-0.758478422789068	-0.608127064139772	1.18988242827761	2.06707971054991	0.621384945397895	0.564420875879959	-0.0518872316142462	1.11069199002634	tubulin	gamma 2
3788	ENSMUSG00000002129	Sf3a1	67465	0.293854434977668	6.33782938850314	4.9665341544013	0.0467047404205745	0.143973403878313	FALSE	6.37097139763348	6.58766866432959	6.38994444722538	6.54669321908169	6.22905870574051	6.12658620593767	5.99414063320544	6.36000460006826	6.47381943206754	6.17744753623797	splicing factor 3a	subunit 1
3789	ENSMUSG00000042460	C1galt1	94192	0.482731906139473	4.47449177408845	4.96562229858675	0.0467216940875854	0.143987654225583	FALSE	5.14684828768939	4.10118027926229	4.66123636945607	4.66816641895026	4.31396647965635	4.12103440379903	4.22339783632611	4.19610144215506	4.6443578388395	4.21362504048413	core 1 synthase	glycoprotein-N-acetylgalactosamine 3-beta-galactosyltransferase	1
3790	ENSMUSG00000100199	Gm20324	100504637	1.0478606228027	0.772481690021033	4.96058319142413	0.046815517574839	0.144238733171872	FALSE	0.856549228704337	1.01000204786356	1.36855816985742	1.27813157732714	-0.414730379579903	0.560060897677521	0.354603523058914	0.299816893555371	1.12831025593812	0.199937733677976	predicted gene	20324
3791	ENSMUSG00000021339	Mrs2	380836	0.447757173665802	4.30941637906682	4.9547234066867	0.0469249072435399	0.144537626452866	FALSE	4.19007510486495	4.60044836966434	4.55023028072812	4.66816641895026	4.25733817905647	4.32140987193515	3.71102813660917	3.90537010195509	4.50223004355192	4.04878657238897	MRS2 magnesium transporter
3792	ENSMUSG00000040483	Xaf1	327959	-1.27828508856235	1.91468549982556	4.95382653606376	0.0469416770942602	0.14455115069348	FALSE	1.88589675395803	1.92146001431437	-0.0854765743173732	-0.210581395255698	2.34724276209786	2.02393641807178	2.95820453924264	2.07198759035344	0.877824699674832	2.35034282744143	XIAP associated factor 1
3793	ENSMUSG00000028132	Tlcd4	99887	1.52845804654923	0.392788720739789	4.9523741352099	0.0469688496850776	0.144596693322608	FALSE	0.581606589368725	-0.963780517723531	1.76636156297071	0.848656908525916	-0.683712450780649	-0.222551093780183	-0.397448220872583	-0.218800191716767	0.558211135785454	-0.380627989287546	TLC domain containing 4
3794	ENSMUSG00000115326	Gm35019	102638459	2.23966635491664	0.135233841396517	4.95087801301786	0.0469968600868029	0.14463549152258	FALSE	-1.53744578257448	-0.963780517723531	2.03726150726054	0.671458780642242	-1.01460827276654	-1.03895793830603	-0.397448220872583	-1.45930397950195	0.0518734969011952	-0.977579602861777	predicted gene	35019
3795	ENSMUSG00000029790	Cep41	83922	0.451999170601812	3.48500944262493	4.95037803934704	0.0470062250859118	0.14463549152258	FALSE	3.92751970942505	3.6306218402345	3.56491930864524	3.59738885250829	3.13567675008442	3.2664065450496	3.35598518669386	3.21485070306455	3.68011242770327	3.24322979622311	centrosomal protein 41
3796	ENSMUSG00000032042	Srpr	67398	0.815403168307731	3.9255318928143	5.00315006142206	0.0470400862684897	0.144674627056018	FALSE	4.94582588785119	3.40758514208236	3.99399716633757	4.29255236482239	3.11457788344163	2.98076989236507	4.19299140154925	3.23397596372248	4.15999014027338	3.38057878526961	signal recognition particle receptor ('docking protein')
3797	ENSMUSG00000043004	Gng2	14702	-0.519555240502505	4.60618418217986	4.94837729839352	0.0470437234676459	0.144674627056018	FALSE	4.54750505849413	4.05454624231559	4.78284032141192	3.66995979994576	4.99476933654868	4.80188488054607	4.79544376987913	4.76164027824645	4.26371285554185	4.83843456630508	guanine nucleotide binding protein (G protein)	gamma 2
3798	ENSMUSG00000034321	Exosc1	66583	0.379121307946286	5.40438254394072	4.94511047483206	0.0471050286703595	0.144825018373825	FALSE	5.33078350309983	5.61354949438546	5.53191482116879	5.80522790711772	4.95377744166388	5.46968289767423	5.32107962794289	5.00372754185388	5.57036893144295	5.18706687728372	exosome component 1
3799	ENSMUSG00000042256	Ptchd4	627626	0.619624073644782	4.8778591078301	4.96785083083853	0.0471625713593163	0.144963765665369	FALSE	4.98452070101495	5.13094592057027	4.80718533241923	5.56948457095342	4.94184831281495	4.95902398147822	3.93577632131404	3.97522812207577	5.12303413123947	4.45296918442074	patched domain containing 4
3800	ENSMUSG00000026721	Rabgap1l	29809	-0.441721729153631	4.40997286428382	4.93800940737967	0.0472386200163364	0.145159306823884	FALSE	4.29385953070869	4.46437004051787	4.1825973524534	3.64617279898119	4.47162354045895	4.63987347926088	4.70496143493165	4.62343486470053	4.14674993066529	4.609973329838	RAB GTPase activating protein 1-like
3801	ENSMUSG00000026790	Odf2	18286	0.280214681979995	6.19419414735159	4.93658454363257	0.0472654807966132	0.145203635691148	FALSE	6.41413196265296	6.39290384809918	6.32187503469006	6.16672124584136	6.00661681940329	6.18650511072867	6.01456969840272	5.97293802644667	6.32390802282089	6.04515741374534	outer dense fiber of sperm tails 2
3802	ENSMUSG00000030335	Mrpl51	66493	0.310735314087124	6.81222349094261	4.93491862240344	0.0472969092335774	0.145261969784451	FALSE	6.7758003905011	7.11786408041384	7.0133123668525	6.90719044340573	6.49091506101659	6.88587019654619	6.51822330529905	6.66488607887711	6.95354182029329	6.63997366043473	mitochondrial ribosomal protein L51
3803	ENSMUSG00000005615	Pcyt1a	13026	0.358225424629128	5.64452196561843	4.93218543361388	0.0473485268349355	0.145366358099942	FALSE	5.46682235806394	5.67649796058732	6.00681994697969	6.02173808403662	5.3510658770097	5.60024849723208	5.37173052896762	5.48287642894322	5.79296958741689	5.45148033303816	phosphate cytidylyltransferase 1	choline	alpha isoform
3804	ENSMUSG00000028826	Maco1	66146	0.311533001553596	6.29461074586348	4.93180083156969	0.0473557956848658	0.145366358099942	FALSE	6.23516268171815	6.31591065304279	6.44528390080907	6.72048463847561	6.09275204077047	6.05069827102438	6.22705623196407	6.14698841100754	6.42921046851141	6.12937373869162	macoilin 1
3805	ENSMUSG00000020473	Aebp1	11568	-0.522211963132531	6.5767975544439	4.97188381205165	0.0474124279475811	0.145466781233407	FALSE	5.99808386725278	6.28088944514013	6.59960275923786	6.23009683710088	5.96006288060384	6.92156969605491	6.97959737041209	7.13313026327906	6.27716822718291	6.74859005258748	AE binding protein 1
3806	ENSMUSG00000052033	Pfdn4	109054	0.465449015270136	5.57673906487548	4.92783133235609	0.0474308965962787	0.145466781233407	FALSE	5.96943383677612	5.17521116115759	5.84868648701114	6.01478871578656	5.68388614178385	5.14669141322252	5.33507080286236	5.05839505666911	5.75203005018285	5.30601085363446	prefoldin 4
3807	ENSMUSG00000021494	Ddx41	72935	0.351986592579786	5.41539147045925	4.92777716848134	0.0474319223425715	0.145466781233407	FALSE	5.30043296928851	5.75515742860557	5.37383149915852	5.81859114343692	5.19398199176776	5.28559194766281	5.25393114515864	5.18171806098678	5.56200326012238	5.228805786394	DEAD box helicase 41
3808	ENSMUSG00000037103	Dcaf15	212123	0.390818744671736	4.99844578387304	4.9274382897252	0.0474383405786428	0.145466781233407	FALSE	5.17639636203466	5.16975171277385	4.92310480717155	5.40559520632703	4.81024954877079	5.0902973421995	4.52136564503632	4.68031538811768	5.16871202207677	4.77555698103107	DDB1 and CUL4 associated factor 15
3809	ENSMUSG00000043496	Tril	66873	-1.88654671931687	0.356344223228839	4.92465675672412	0.047491061380907	0.145590213637399	FALSE	-0.203999898789466	0.413105797476428	-2.06030261129862	-1.54020639743211	0.18009073046193	1.50200145710149	1.36581550271499	0.14676646630363	-0.847850777510943	0.79866853914551	TLR4 interactor with leucine-rich repeats
3810	ENSMUSG00000033400	Agl	77559	0.34146122906029	5.76623808085176	4.92353596511409	0.0475123246924726	0.14561716940525	FALSE	5.75117074874809	5.66877797690506	6.2030580350127	6.01710889326433	5.72623016185592	5.55550348766434	5.53820942202497	5.51450403122395	5.91002891348255	5.58361177569229	amylo-1	6-glucosidase	4-alpha-glucanotransferase
3811	ENSMUSG00000041632	Mrps27	218506	0.385395046466127	5.21350894096316	4.91801537793764	0.0476172273410273	0.145900384062235	FALSE	5.02220472441593	5.71073561229146	5.33249629684606	5.42319768666014	4.94782520691631	4.99297902312298	5.20397935897228	4.86952706863786	5.3721585800534	5.00357766441236	mitochondrial ribosomal protein S27
3812	ENSMUSG00000026798	Coq4	227683	0.410974363555812	4.46577172089432	4.9152383765517	0.0476701017809938	0.145990726934372	FALSE	4.30154206511832	4.89987137036882	4.70723886991612	4.65034075557029	4.0944696757688	4.46542462845897	4.29194900544515	4.10554817553319	4.63974826524339	4.23934787130153	coenzyme Q4
3813	ENSMUSG00000026767	Mindy3	66960	0.412658261313416	4.95109299115481	4.91515359191103	0.0476717172048268	0.145990726934372	FALSE	4.950719878183	4.72479051314927	5.24609376684342	5.51470889099979	4.65084900980739	4.75648116181079	4.74043705715953	4.77475964762239	5.10907826229387	4.73063171910002	MINDY lysine 48 deubiquitinase 3
3814	ENSMUSG00000025933	Tmem14a	75712	-0.81376294948784	3.22076166309054	4.91239984944832	0.0477242209061874	0.146064083519131	FALSE	2.90034963881069	3.5984737789978	2.11732679019725	1.83593321626388	3.53555918762157	3.39048350989458	3.56036974161077	3.75460596624305	2.6130208560674	3.56025460134249	transmembrane protein 14A
3815	ENSMUSG00000078945	Naip2	17948	-0.982034049390229	2.35298712197132	4.91224179281748	0.0477272365792371	0.146064083519131	FALSE	1.66547478513854	1.01000204786356	2.43107558668257	1.79325171407461	2.58055497773484	1.5635536864404	3.26146784424773	3.0733662464448	1.72495103343982	2.61973568871694	NLR family	apoptosis inhibitory protein 2
3816	ENSMUSG00000000631	Myo18a	360013	0.386313922270507	6.87301133947557	4.91192942630354	0.047733197114756	0.146064083519131	FALSE	6.53147654025231	7.32728739540471	7.04052045768437	7.19435163450874	6.61441841891334	6.69105955868676	6.84755330475483	6.49296352514285	7.02340900696253	6.66149870187444	myosin XVIIIA
3817	ENSMUSG00000027371	Fahd2a	68126	-0.875396687754594	2.57090969643559	4.91069917288586	0.0477566813804856	0.146097660068098	FALSE	2.75124292438125	2.28683553326914	0.910284725095951	1.83593321626388	2.51765380038701	3.1903997657667	3.05154540799768	2.89261025609291	1.94607409975255	2.91305230756107	fumarylacetoacetate hydrolase domain containing 2A
3818	ENSMUSG00000025940	Tmem70	70397	0.445852722550729	5.25459849566612	4.90746510010921	0.0478184830120244	0.146248409149138	FALSE	5.8566246167531	5.0736332939868	5.5392003065645	5.23668990360744	4.97148820381007	4.68903498120755	5.27827308853429	5.06374958039593	5.42653703022796	5.00063646348696	transmembrane protein 70
3819	ENSMUSG00000061479	Snrpa	53607	0.374663438311471	5.08876729152693	4.90673687376265	0.0478324123884839	0.146252704755257	FALSE	4.92608220084932	5.54772861896833	5.31137592554636	5.20039924035603	4.89312025165225	5.04245861420334	4.71925653382951	4.88775580775478	5.24639649643001	4.88564780185997	small nuclear ribonucleoprotein polypeptide A
3820	ENSMUSG00000025188	Hps1	192236	-0.530965885714737	4.24875078108306	4.90602731072767	0.0478459894863166	0.146255921264848	FALSE	3.93741549606487	4.372304884759	4.09632458877454	3.23234949692315	4.57564425924554	4.28532755990473	4.39349404004963	4.66630411660117	3.90959861663039	4.48019249395026	HPS1	biogenesis of lysosomal organelles complex 3 subunit 1
3821	ENSMUSG00000052837	Junb	16477	-1.5175236572464	6.07829652415724	5.46566429270443	0.0478640063331487	0.146272703991671	FALSE	5.77895370859285	2.84797400292024	4.70723886991612	5.69361733761139	6.81901960144262	5.02067691301377	7.13162327125081	6.84671475892811	4.75694597976015	6.45450863615883	jun B proto-oncogene
3822	ENSMUSG00000015980	Lrrc27	76612	-0.504246283851836	3.96280834236441	4.90261902881157	0.047911269933974	0.146378832815022	FALSE	3.51674370619018	4.08966232691276	3.87236267101635	3.13316054925262	4.19839598518194	4.21033729800271	4.29194900544515	4.05267115127333	3.65298231334298	4.18833835997578	leucine rich repeat containing 27
3823	ENSMUSG00000028961	Pgd	110208	0.359542048493312	7.3807270428482	4.90121704547349	0.0479381539834679	0.146422658662034	FALSE	7.60294009298523	7.73656446336553	7.25812907804434	7.55764964119462	7.0110778115682	7.36355587725398	6.88290554368435	7.42912014797099	7.53882081889743	7.17166484511938	phosphogluconate dehydrogenase
3824	ENSMUSG00000040586	Ofd1	237222	0.573435992571745	3.29395347483754	4.90048786882561	0.0479521436714162	0.146427087251864	FALSE	3.50348225486765	3.707990978271	3.63459648133147	3.31009647336466	2.98106258660445	3.47300029682938	2.77874514376745	2.53987642441041	3.53904154695869	2.94317111290292	OFD1	centriole and centriolar satellite protein
3825	ENSMUSG00000020646	Mboat2	67216	-0.556628302703747	3.31571620699123	4.89846252518949	0.0479910269478047	0.146482478187671	FALSE	3.15902854406317	3.09838841223609	2.7651885234887	3.02664531014171	3.74226602160164	3.81423270395532	3.5917863821885	2.9630739596623	3.01231269748242	3.52783976685194	membrane bound O-acyltransferase domain containing 2
3826	ENSMUSG00000015937	Macroh2a1	26914	0.285688500822537	7.42830193021492	4.89823631201833	0.0479953722313975	0.146482478187671	FALSE	7.53694644758555	7.45396648610269	7.59869019516316	7.65770036828113	7.36046452615322	7.43219608239196	7.25204080239744	7.03976064402483	7.56182587428313	7.27111551374186	macroH2A.1 histone
3827	ENSMUSG00000044763	Trmt10c	52575	1.3891228706524	2.44318342625722	4.98732988679676	0.0480450116241098	0.146562979925062	FALSE	4.07824189556407	1.97252177195955	1.71581924194957	2.71985543053585	1.10684612183684	0.295627005186208	1.90533033992683	2.37736752956088	2.62160958500226	1.42129274912769	tRNA methyltransferase 10C	mitochondrial RNase P subunit
3828	ENSMUSG00000018819	Lsp1	16985	-0.647527038565303	4.19767544309027	4.89555819804004	0.0480468516873459	0.146562979925062	FALSE	3.67888959677312	4.04264833358201	4.14488932476063	3.39817905175561	3.56696464491099	4.3302911874617	4.92443009121394	4.76164027824645	3.81615157671784	4.39583155045827	lymphocyte specific 1
3829	ENSMUSG00000042997	Nhlrc3	212114	-0.445442461074303	3.96431916048918	4.89481363833221	0.048061175658129	0.146568385521017	FALSE	3.60630983205433	3.69284552752102	3.70106295817021	3.89856730306367	3.82252629017284	4.4328092941168	3.99572423370354	4.33543446338261	3.72469640520231	4.14662357034395	NHL repeat containing 3
3830	ENSMUSG00000056342	Usp34	17847	0.274361945622485	7.04096503299352	4.89008880343585	0.0481521930730268	0.146785159568062	FALSE	7.17548922572261	7.28751234296096	7.07099979720046	7.14322402586128	6.87655100960355	7.04808681337541	6.90964192012571	6.73871619867144	7.16930634793633	6.89324898544403	ubiquitin specific peptidase 34
3831	ENSMUSG00000039356	Exosc2	227715	1.05693782244279	4.34189095766444	5.15821753214069	0.0481573988443304	0.146785159568062	FALSE	5.45309176228656	3.09838841223609	4.46098467755947	5.10328356325751	4.13694271603659	2.83861575315472	3.92348191556932	3.70063442125755	4.52893710383491	3.64991870150454	exosome component 2
3832	ENSMUSG00000025525	Apool	68117	0.435914723392468	4.25381466591942	4.88720701650281	0.0482078088474157	0.146837614882692	FALSE	4.54750505849413	4.60044836966434	4.59984953335793	3.97693861704563	3.80945583228567	4.18117958415951	4.01902288191377	4.05267115127333	4.43118539464051	4.01558236240807	apolipoprotein O-like
3833	ENSMUSG00000026315	Serpinb8	20725	0.47940048023227	3.24568654764581	4.88715037852628	0.0482089026835778	0.146837614882692	FALSE	3.46295042112082	3.53194530111572	3.55057075699266	3.27949859850189	2.85950893665354	3.15084002399874	2.85840428951003	3.0733662464448	3.45624126943277	2.98552987415178	serine (or cysteine) peptidase inhibitor	clade B	member 8
3834	ENSMUSG00000018481	Appbp2	66884	0.333942463807988	5.14692636760213	4.88697275610959	0.048212333258563	0.146837614882692	FALSE	5.35313460180659	5.01394933250567	5.42978058547543	5.37697673911495	5.0346286189561	4.86436463130696	5.05977474663801	4.91763436597239	5.29346031472566	4.96910059071837	amyloid beta precursor protein (cytoplasmic tail) binding protein 2
3835	ENSMUSG00000031781	Ciapin1	109006	0.400223571086231	7.22617243350892	4.88348890014213	0.0482796795723854	0.147004385493284	FALSE	7.0442734991906	7.47625211759951	7.23026721518925	7.78840790847038	6.86869641741541	7.31740124531932	6.81797020022455	6.99141005524219	7.38480018511243	6.99886947955037	cytokine induced apoptosis inhibitor 1
3836	ENSMUSG00000095567	Noc2l	57741	0.349854386307548	6.82106261849199	4.87983631922375	0.0483504094590534	0.147181368939876	FALSE	6.56218057943163	7.09212031551566	7.09220624423373	7.12290108675945	6.57054551883347	6.77151480376733	6.41661979786113	6.75535770988155	6.96735205648512	6.62850945758587	NOC2 like nucleolar associated transcriptional repressor
3837	ENSMUSG00000050608	Micos10	433771	0.307427166881422	7.82329506454483	4.87730310531153	0.0483995369720567	0.147259186215775	FALSE	7.71000576527173	7.95621682907284	8.18102149585184	7.98906963640061	7.44318312542655	7.75516701697608	7.66589599198969	7.7595417934736	7.95907843164926	7.65594698196648	mitochondrial contact site and cristae organizing system subunit 10
3838	ENSMUSG00000074909	Ranbp6	240614	0.649849453113495	2.56515984423036	4.87721765297377	0.048401195229609	0.147259186215775	FALSE	2.77351082478492	3.20898223766147	2.7651885234887	2.55079583991102	1.77809411550167	2.37240293323951	2.40714856521649	2.23274261543872	2.82461935646153	2.1975970573491	RAN binding protein 6
3839	ENSMUSG00000033272	Slc35a4	67843	0.427442704403103	5.73322547350964	4.87448637163224	0.0484542336416022	0.147382153225577	FALSE	5.67040547292086	5.98079744030367	5.97493865843371	6.06499004228733	5.13233633456787	5.98472773124065	5.27827308853429	5.47083500585773	5.92278290348639	5.46654304005013	solute carrier family 35	member A4
3840	ENSMUSG00000003526	Prodh	19125	0.540543375690517	3.51661582371337	4.8725087532327	0.0484926805549982	0.147460685114769	FALSE	3.82463905892909	3.94375840482356	3.36623902907452	3.82631626033008	3.5513473712001	3.39048350989458	3.07396663060593	2.76693737343012	3.74023818828931	3.19568372128268	proline dehydrogenase
3841	ENSMUSG00000051146	Camk2n2	73047	-0.569542844586834	4.56638162036028	4.86711312525653	0.0485977644809433	0.147741758876328	FALSE	4.42624942431446	4.58412413397928	4.42210556156577	3.27949859850189	4.57564425924554	4.95328629113601	4.82218012672052	4.90575709404667	4.17799442959035	4.81421694278719	calcium/calmodulin-dependent protein kinase II inhibitor 2
3842	ENSMUSG00000074797	Itpa	16434	0.424821538775228	6.35625788360401	4.86531280329014	0.0486328882517158	0.147797805879958	TRUE	6.00280404185925	6.6019275411122	6.81149156925211	6.67124625471618	6.19930517931411	6.40821888785497	5.79258599335816	6.04509682034308	6.52186735173494	6.11130172021758	inosine triphosphatase (nucleoside triphosphate pyrophosphatase)
3843	ENSMUSG00000023932	Cdc5l	71702	0.303343424009197	6.03674289050584	4.86453198513798	0.0486481313187259	0.147797805879958	FALSE	5.99571797603202	6.01468989591293	6.2636893756969	6.40328414992281	5.90889588499144	5.86759531872918	5.83258505776033	5.89997584745382	6.16934534939117	5.87726302723369	cell division cycle 5-like (S. pombe)
3844	ENSMUSG00000013736	Trnt1	70047	0.524486985164813	4.00566550652823	4.86422263890635	0.0486541719450681	0.147797805879958	TRUE	4.49486757959805	3.67753939105362	4.15440913189835	4.47914761073383	4.01699333936797	3.35610831093366	3.83435618789499	3.60103502364165	4.20149092832096	3.70212321545957	tRNA nucleotidyl transferase	CCA-adding	1
3845	ENSMUSG00000020621	Rdh14	105014	-0.464422320158731	4.68453578581528	4.86333745629567	0.0486714619729037	0.147810915311668	FALSE	4.8547705192093	4.60854173960717	4.04606792192066	4.06927077592219	5.06244003317594	4.93593502127612	4.80217445405105	4.76821487575859	4.39466273916483	4.89219109606543	retinol dehydrogenase 14 (all-trans and 9-cis)
3846	ENSMUSG00000027953	Slc50a1	19729	-0.387063530447721	5.76879021928156	4.86270582004966	0.0486838040839835	0.147810915311668	FALSE	5.36050867439255	5.95246251837008	5.59968502196808	5.24066642107129	5.93320066945217	5.74343430778253	6.11529371300463	5.97861866112771	5.5383306589505	5.94263683784176	solute carrier family 50 (sugar transporter)	member 1
3847	ENSMUSG00000035237	Lcat	16816	1.43576433573139	0.406608756658522	4.85934939725364	0.0487494516722414	0.147971756479533	FALSE	0.364075565542206	0.0821621593402227	0.910284725095951	1.55856126511416	0.18009073046193	-0.0284028684325787	-0.397448220872583	-1.45930397950195	0.728770928773135	-0.426266084586296	lecithin cholesterol acyltransferase
3848	ENSMUSG00000022855	Senp2	75826	0.32706407678397	5.5400575848403	4.85605665277775	0.0488139576532996	0.148129049770681	FALSE	5.57537419750813	5.78045223165793	5.67106171280098	5.7393028163986	5.37344208134077	5.64008026522438	5.15749449104656	5.25376331083987	5.69154773959141	5.3561950371129	SUMO/sentrin specific peptidase 2
3849	ENSMUSG00000063001	Gm9701	676984	-0.877696827100834	1.66265338571727	4.85434294547807	0.0488475705271592	0.148192538593307	FALSE	1.15679687351279	0.799889750186084	1.43255416607962	1.33874805808505	1.18988242827761	2.10897019212424	2.13594173936669	2.37736752956088	1.18199721196589	1.95304047233235	predicted gene 9701
3850	ENSMUSG00000030654	Arl6ip1	54208	0.261373078894338	8.38428232221378	4.85125048106965	0.0489082972514706	0.14833570758248	FALSE	8.42258124694764	8.58445597097465	8.38128423857953	8.63208087349782	8.3109635306901	8.17494907888515	8.27408846607216	8.22743709890902	8.50510058249991	8.24685954363911	ADP-ribosylation factor-like 6 interacting protein 1
3851	ENSMUSG00000078566	Bnip3	12176	-0.76002689412831	7.00340380596283	5.11529596705916	0.0489201686991634	0.14833570758248	FALSE	5.83296427158534	5.66101646059023	7.24035958346753	6.93567855610749	7.33218389023973	7.05747727789761	7.37451159640387	7.53121649163295	6.41750471793765	7.32384731404354	BCL2/adenovirus E1B interacting protein 3
3852	ENSMUSG00000040321	Zfp770	228491	0.902290772072006	2.69568168520402	4.84921310625114	0.0489483549848758	0.148382643083695	FALSE	3.75919424449406	2.90165500725926	1.76636156297071	3.15017288174625	2.67004560544868	1.93357502140924	2.0020413100474	2.0288352711892	2.89434592411757	2.15862430202363	zinc finger protein 770
3853	ENSMUSG00000072294	Klf12	16597	-0.94417273441416	1.71052821725472	4.84823521483441	0.0489675958107709	0.148402443883304	FALSE	0.856549228704337	0.682119417373874	1.86242557188068	1.14867759162241	2.23441325393267	2.26533453646089	2.33472046830571	1.30452050944753	1.13744295239533	2.0347471920367	Kruppel-like factor 12
3854	ENSMUSG00000035284	Vps13c	320528	0.534472573477683	3.22316300288778	4.84718897921003	0.0489881914769306	0.148408931975314	FALSE	3.5558119744959	3.66206912268233	3.50664846715395	3.04495296770111	3.19718283435127	2.83861575315472	2.98211199675414	2.68591906176525	3.44237063300833	2.92595741150634	vacuolar protein sorting 13C
3855	ENSMUSG00000027961	Lrrc39	109245	1.79773150278473	0.642934597486585	4.84683532649546	0.0489951556705347	0.148408931975314	FALSE	-0.203999898789466	-0.623299420297426	2.155752549897	1.60865313145582	-0.188104588091808	-1.03895793830603	0.49415208032942	-1.03631476611429	0.734276590566482	-0.442306303045678	leucine rich repeat containing 39
3856	ENSMUSG00000026504	Sdccag8	76816	-0.468638570258383	4.68949640486369	4.84460456148063	0.049039111859544	0.14850355528628	FALSE	4.26271363349213	4.97691664380832	4.13530628246574	4.22189634419874	4.79043009762786	4.72987985434868	5.0024824899385	5.06374958039593	4.39920822599123	4.89663550557774	serologically defined colon cancer antigen 8
3857	ENSMUSG00000056899	Immp2l	93757	-0.448683788864386	5.10279578507894	4.84344683552277	0.0490619430777066	0.148504437327798	FALSE	5.11232098424552	5.14770494707425	4.59984953335793	4.47239984877198	5.5914638951934	5.37843245426553	5.00831518948411	5.19153451741488	4.83306882836242	5.29243651408948	IMP2 inner mitochondrial membrane peptidase-like (S. cerevisiae)
3858	ENSMUSG00000023460	Rab12	19328	-0.34091257083837	6.63059589113266	4.84330006065429	0.0490648385039519	0.148504437327798	FALSE	6.55577065200042	6.34041533043984	6.4948366338976	6.40150918887371	6.37148892367201	7.01816960290285	6.93436085284223	6.75701135171684	6.44813295130289	6.77025768278348	RAB12	member RAS oncogene family
3859	ENSMUSG00000022538	Lsg1	224092	0.31499056063571	5.78239641256203	4.84136684295082	0.0491029943288639	0.148581410929812	FALSE	5.8566246167531	6.05670522464075	5.90052053237971	5.90130396005766	5.5250547547336	5.82109694949414	5.37173052896762	5.70815808161897	5.9287885834578	5.60651007870358	large 60S subunit nuclear export GTPase 1
3860	ENSMUSG00000001525	Tubb5	22154	0.331035823523702	11.6352661139161	4.84017447140831	0.0491265459708751	0.148614165104121	FALSE	11.4302106025989	11.9419578804141	11.7083503244371	12.0143843232495	11.3656232436463	11.4606519249138	11.4594125256714	11.5495789337951	11.7737257826749	11.4588166570067	tubulin	beta 5 class I
3861	ENSMUSG00000024981	Acsl5	433256	0.56767481897096	6.06720440861725	4.89761883882598	0.0491772388329241	0.148728986752669	FALSE	6.47484658496878	5.37820178145779	6.59960275923786	6.52891793090418	5.84627982716606	5.31720728340893	5.72689489315334	6.04238720290048	6.24539226414216	5.7331923016572	acyl-CoA synthetase long-chain family member 5
3862	ENSMUSG00000004791	Pgf	18654	-1.01336259575941	1.54863087402255	4.83589060463675	0.0492112732149876	0.148793380976543	FALSE	0.937669217998377	1.35603431942729	0.718245938800641	1.0064522181573	2.11200523087631	1.62258691131079	2.63535021536343	0.887916841496874	1.0046004235959	1.81446479976185	placental growth factor
3863	ENSMUSG00000094483	Purb	19291	0.348025035832327	7.47106166004829	4.83273360212237	0.0492738260297603	0.148806823544193	FALSE	7.61763169901986	7.38732047030618	7.59869019516316	7.88874456666837	7.18814015008342	7.59673211434896	7.26671431439794	7.03567921748337	7.62309673278939	7.27181644907842	purine rich element binding protein B
3864	ENSMUSG00000034424	Gcsh	68133	0.558817225996811	2.93909791415236	4.83253022731473	0.0492778589865396	0.148806823544193	FALSE	2.92044617912415	3.20898223766147	3.07690432799153	3.46768387718884	2.85950893665354	2.7084192155723	2.60487799631638	2.34254766247875	3.1685041554915	2.62883845275524	glycine cleavage system protein H (aminomethyl carrier)
3865	ENSMUSG00000037847	Nmrk1	225994	-0.814063359677232	2.51743788617963	4.83229131228886	0.0492825972209727	0.148806823544193	FALSE	2.42532267513127	2.28683553326914	2.19318134714229	1.07931682320752	2.51765380038701	2.4720713607808	3.30002097842621	2.98581727777544	1.99616409468755	2.81889085434237	nicotinamide riboside kinase 1
3866	ENSMUSG00000024070	Prkd3	75292	-0.301917595517819	5.8514878524197	4.83226960832847	0.049283027687679	0.148806823544193	FALSE	5.82765330215789	5.57276467214337	5.84281048573849	5.4981944909581	5.96890694238397	5.92442027079455	5.98233567192284	6.09563560055531	5.68535573774946	5.99282462141417	protein kinase D3
3867	ENSMUSG00000019845	Tube1	71924	0.617690411149485	2.74108378331175	4.83211712521913	0.0492860520979066	0.148806823544193	FALSE	2.90034963881069	3.00337256356148	3.01554489066702	3.09852196120673	2.34724276209786	1.93357502140924	2.33472046830571	2.868336236222	3.00444726356148	2.3709686220087	tubulin	epsilon 1
3868	ENSMUSG00000074388	Gm5544	433632	-1.3355972373168	0.646828858183471	4.83180817369081	0.0492921806516176	0.148806823544193	FALSE	-0.203999898789466	0.553873782315949	-0.497695176036544	-0.0465344520072753	1.10684612183684	1.62258691131079	1.43673656712936	-0.443444138681028	-0.0485889361293343	0.93068136539899	predicted gene 5544
3869	ENSMUSG00000074227	Spint2	20733	1.29537969511243	2.89768017929603	4.9735419224546	0.0493371268500281	0.148876022769935	FALSE	2.65856639475791	1.35603431942729	4.21024535332042	3.83686202476792	2.06878044310454	1.064616843781	2.60487799631638	2.37736752956088	3.01542702306838	2.0289107031907	serine protease inhibitor	Kunitz type 2
3870	ENSMUSG00000033819	Ppp1r16a	73062	-0.372888276642447	4.76777343635452	4.82877091394959	0.0493524786289918	0.148876022769935	FALSE	4.33935280554328	4.77599240584007	4.68113160772955	4.45196510726833	4.67986651718367	5.05322737139179	5.03141299812258	4.96990425485492	4.56211048159531	4.93360278538824	protein phosphatase 1	regulatory subunit 16A
3871	ENSMUSG00000085395	Gm13056	100503810	-0.668209414510525	3.98928273800247	4.82872698531252	0.0493533513866934	0.148876022769935	FALSE	3.58128183557371	3.87832292178449	4.09632458877454	2.49861677496719	4.57564425924554	4.10041559734921	4.14084503140671	4.26280105991152	3.51363653027499	4.26992648697824	predicted gene 13056
3872	ENSMUSG00000063889	Crem	12916	-0.61975071697928	3.56964894584634	4.82567065677717	0.049414119156907	0.149008400182057	FALSE	3.47658794927214	3.64643116415363	2.90709750699381	2.71985543053585	3.9351190307786	4.110761835417	3.2417979195979	3.94072190288131	3.18749301273886	3.8071001721687	cAMP responsive element modulator
3873	ENSMUSG00000027506	Tpd52	21985	-0.287932939586565	6.52081333346311	4.82523658116233	0.0494227570356347	0.149008400182057	FALSE	6.18827739807465	6.38114121571388	6.41787949926831	6.47761251611041	6.44728052921213	6.6473085907778	6.74299453641716	6.7701726908189	6.36622765729181	6.6519390868065	tumor protein D52
3874	ENSMUSG00000030138	Bms1	213895	0.543783523014991	6.20973866250957	4.87376904853123	0.0494803211199899	0.149143445977832	FALSE	6.32082049566243	5.61354949438546	6.58030917749191	6.97916912455852	5.96890694238397	5.61849028585994	5.94936495178331	6.07722138494634	6.37346207302458	5.90349589124339	BMS1	ribosome biogenesis factor
3875	ENSMUSG00000029176	Anapc4	52206	0.395888945849059	6.19492891057665	4.82097220257806	0.0495077129632958	0.149185537706062	FALSE	6.60781990046156	5.81233575448592	6.53365353425651	6.43139049566182	5.96596494170227	5.75337386618565	6.07139324414546	6.11897082541989	6.34629992121645	5.97742571936332	anaphase promoting complex subunit 4
3876	ENSMUSG00000024065	Ehd3	57440	-1.51016167506528	1.54722882191413	4.83223456524121	0.0495198376422621	0.149185537706062	FALSE	1.0873877513467	1.19336794655256	-2.06030261129862	0.929710853969649	1.77809411550167	2.37240293323951	2.40714856521649	1.62738749008641	0.287540985142573	2.04625827601102	EH-domain containing 3
3877	ENSMUSG00000058454	Dhcr7	13360	0.530473002908046	6.10206921231745	4.85758921174208	0.0495326975515085	0.149185790381471	TRUE	6.52820619454694	6.78267698517547	6.32398563548376	5.39849363514169	5.82045210439867	5.85226177817473	5.83586878966892	5.74195153092794	6.25834061258697	5.81263355079256	7-dehydrocholesterol reductase
3878	ENSMUSG00000028385	Snx30	209131	0.412044738021557	4.78295244293001	4.8171021078519	0.0495849665615467	0.149304707204534	FALSE	4.65336330553744	5.06189239753854	5.06614303104145	5.06791120239643	4.32319213889403	4.80825603391437	4.76131111837906	4.28130510053943	4.96232748412847	4.54351609793172	sorting nexin family member 30
3879	ENSMUSG00000024579	Pcyox1l	240334	0.433758957276001	5.99146408785761	4.81568883026775	0.0496132142397122	0.149339689391276	FALSE	5.81428970717776	6.50119791663308	6.38590920046781	5.95311594910048	5.78082230635556	5.35686337118764	5.74796438511877	6.06392297168358	6.16362819334478	5.73739325858639	prenylcysteine oxidase 1 like
3880	ENSMUSG00000038459	Abhd17c	70178	0.324371172438926	6.48494386797711	4.81524132256516	0.0496221627848037	0.149339689391276	FALSE	6.38730829679138	6.58766866432959	6.78415683563034	6.75703529196584	6.05725483245631	6.45769165661087	6.22955507061559	6.47096577002849	6.62904227217929	6.30386683242782	abhydrolase domain containing 17C
3881	ENSMUSG00000043487	Acot6	217700	-0.715722777322851	2.43458170423017	4.81408954621032	0.0496452031362231	0.149370532600278	FALSE	1.96542745856204	2.20379622837292	2.19318134714229	1.83593321626388	3.29420198331101	2.735415478428	2.50939812344224	2.19420177010269	2.04958456258528	2.68330433882099	acyl-CoA thioesterase 6
3882	ENSMUSG00000045624	Esf1	66580	0.418488103230163	6.66431895266421	4.81344363341938	0.0496581297514651	0.149370937946383	FALSE	7.06360388042673	6.93525991897412	6.83091611787424	6.55470105952944	5.93018486948403	6.73686636692514	6.67495107757957	6.2771500404657	6.84612024420113	6.40478808861361	ESF1 nucleolar pre-rRNA processing protein homolog
3883	ENSMUSG00000020309	Chac2	68044	0.630796511552451	2.36687627799753	4.80655270238387	0.0497962908695998	0.149747949648292	FALSE	2.87996919713722	2.403067130171	2.52213290022411	2.67353988782909	2.19475346800737	2.06707971054991	1.80166755167375	2.0288352711892	2.61967727884035	2.02308400035506	ChaC	cation transport regulator 2
3884	ENSMUSG00000078190	Dnm3os	474332	-0.559468975853089	4.17199600371416	4.80578331616013	0.0498117456272211	0.149755858313353	FALSE	3.75919424449406	3.61463735352791	3.50664846715395	4.41020624244057	4.65084900980739	4.34789146075534	3.89857425569063	4.66630411660117	3.82267157690412	4.39090471071363	dynamin 3	opposite strand
3885	ENSMUSG00000003500	Impdh1	23917	0.383842561088233	5.35784929871703	4.80408247251951	0.0498459312494252	0.149794548902008	FALSE	5.17221207999399	5.52225041415114	5.62387175203281	5.76161424854478	5.0679385541508	5.18146376188119	4.89324846385566	5.4216383854435	5.51998712368068	5.14107229133279	inosine monophosphate dehydrogenase 1
3886	ENSMUSG00000059336	Slc14a1	108052	-1.07899325797971	7.02561507436779	5.25742618471244	0.0498599053296077	0.149794548902008	FALSE	7.50569473073199	6.12600159555407	5.105937559077	5.6161472083564	7.41972205547699	7.35705207452131	7.48321223587762	7.59455104834263	6.08844527342987	7.46363435355464	solute carrier family 14 (urea transporter)	member 1
3887	ENSMUSG00000039176	Polg	18975	0.417313280995898	4.87042201434429	4.80322883411159	0.0498630993904346	0.149794548902008	TRUE	4.74636411244595	4.91952184465854	5.05602049081105	5.43365699919093	4.93584655418836	4.54387597166458	4.51318459213157	4.55664356179505	5.03889086177662	4.63738766994489	polymerase (DNA directed)	gamma
3888	ENSMUSG00000026389	Steap3	68428	-0.574379866439354	4.96752368500922	4.80948076735227	0.0498809456044472	0.149809619810476	FALSE	4.19832903250006	4.45542344723273	5.02002159770161	4.80872465957205	4.86812480852435	4.61101026097727	5.60516850991269	5.5644644883803	4.62062468425161	5.16219201694866	STEAP family member 3
3889	ENSMUSG00000057130	Txnl4a	27366	0.319959202354971	6.47280950851816	4.80038242955857	0.0499203971274975	0.149886851905092	FALSE	6.39091373204982	6.88783390841775	6.57322886161859	6.59874164307972	6.20929135732821	6.521122082676	6.18132082304515	6.27945306486668	6.61267953629147	6.29779683197901	thioredoxin-like 4A
3890	ENSMUSG00000001020	S100a4	20198	0.419173006730728	12.6798509060833	4.79978997637454	0.0499323331258721	0.149886851905092	TRUE	12.4997596663794	12.8291505820706	13.3556827150108	12.6621913234393	12.4080077469502	12.5981344638302	12.2220329555078	12.562197515531	12.836696071725	12.4475931704548	S100 calcium binding protein A4
3891	ENSMUSG00000051627	H1f4	50709	0.887980538293623	5.59865859441891	5.09251671784609	0.0499935346439523	0.150031997953593	FALSE	5.15110667396451	6.0298362210534	5.80402179115234	6.56266469680349	5.6254219647092	4.48145989587199	5.5462501822679	4.15655549988075	5.88690734574343	4.95242188568246	H1.4 linker histone	cluster member
3892	ENSMUSG00000074466	Gm15417	545539	-0.427492744184387	4.63558325366805	4.79426808370381	0.0500437471874239	0.150110078464093	FALSE	4.60451361741013	4.66395861784688	4.24630396585459	4.03304389003653	4.58334361707964	4.72315217533509	4.92443009121394	5.05302058571536	4.38695502278703	4.82098661733601	predicted gene 15417
3893	ENSMUSG00000020198	Ap3d1	11776	0.43849764390996	6.99804266446269	4.79414904947682	0.0500461522200772	0.150110078464093	FALSE	6.74091017568094	7.0407084381037	7.72465342967005	7.10991645688659	6.74715231013435	7.00713494187423	6.645312456062	6.61651916029762	7.15404712508532	6.75402971709205	adaptor-related protein complex 3	delta 1 subunit
3894	ENSMUSG00000030020	Prickle2	243548	-0.490109342641466	3.72499594174665	4.79312448306543	0.0500668588936997	0.150110078464093	FALSE	3.51674370619018	3.25095031147371	3.87236267101635	3.09852196120673	3.84831723639367	3.93559811470628	3.83435618789499	4.14649728700542	3.43464466247174	3.94119220650009	prickle planar cell polarity protein 2
3895	ENSMUSG00000021096	Ppm1a	19042	-0.313614090344118	8.09930400605448	4.79292096148627	0.0500709733337025	0.150110078464093	FALSE	7.9567984647161	8.20800839655313	7.71181546147935	7.8113157556509	8.23906279929962	8.43891356375854	8.12032562358078	8.17087587904006	7.92198451959987	8.24229446641975	protein phosphatase 1A	magnesium dependent	alpha isoform
3896	ENSMUSG00000028933	Xrcc2	57434	0.734535369795854	2.78156008021289	4.79165388557806	0.0500965980256739	0.150148350910111	FALSE	3.30375770214303	2.0218378927027	3.31622565226709	3.32515544779813	2.34724276209786	2.06707971054991	2.60487799631638	2.44458319292628	2.99174417372774	2.36594591547261	X-ray repair complementing defective repair in Chinese hamster cells 2
3897	ENSMUSG00000031428	Zcchc18	66995	-2.19845417215427	-0.194879195706615	4.79051549053725	0.0501196338514601	0.150178846416089	FALSE	-0.0396819752173389	-2.06030261129862	-2.06030261129862	-1.54020639743211	0.824521495702637	0.976845848350029	0.0270365927098439	-1.03631476611429	-1.42512339881167	0.198022292662054	zinc finger	CCHC domain containing 18
3898	ENSMUSG00000039735	Fnbp1l	214459	0.273677315079117	5.95375596559095	4.78915645987953	0.0501471510734932	0.150222750919749	FALSE	6.00515835050868	6.13443421022694	5.96685702472306	6.21400647382769	5.78750333231459	5.8398765150004	5.78241051411542	5.83256727206749	6.08011401482159	5.81058940837448	formin binding protein 1-like
3899	ENSMUSG00000041923	Nol4	319211	0.730181664524054	2.60227292654063	4.78679095698764	0.050195090564328	0.150290829527228	FALSE	2.72862592508348	2.403067130171	3.38253214847182	2.93145107394098	2.31060470046616	2.65286223342783	1.68997557518906	1.98435232442089	2.86141906941682	2.15944870837599	nucleolar protein 4
3900	ENSMUSG00000017774	Myo1c	17913	0.387981493157165	6.90328986386262	4.78676493071517	0.0501956183228732	0.150290829527228	FALSE	6.75496767709902	6.83707463903515	7.15638787837034	7.47229235350396	6.77599430963591	6.86003768836166	6.42099925940084	6.69280101501264	7.05518063700212	6.68745806810276	myosin IC
3901	ENSMUSG00000037344	Slc12a9	83704	-0.384585870643975	4.09158098863572	4.78064935291845	0.050319815537966	0.15059307410294	FALSE	3.81393568191448	3.99405050805273	3.95094361721021	3.7942084022337	4.25733817905647	4.32140987193515	4.03053261130828	4.43795681818137	3.88828455235278	4.26180937012032	solute carrier family 12 (potassium/chloride transporters)	member 9
3902	ENSMUSG00000019861	Gopc	94221	0.414874523795023	4.42441798031062	4.78052434710204	0.0503223580671125	0.15059307410294	FALSE	4.91610809991562	4.38178032052132	4.42210556156577	4.66816641895026	4.38617086381658	3.91212809443308	4.24331850199238	4.23459224269729	4.59704010023824	4.19405242573483	golgi associated PDZ and coiled-coil motif containing
3903	ENSMUSG00000020315	Sptbn1	20742	-0.251817022201746	7.90166205045751	4.7789930949008	0.0503535152415281	0.150647706245279	FALSE	7.76660901577202	7.70388608725063	7.83606651160742	7.77201582878462	8.0533536651845	7.91572349190889	8.13506184963346	7.97449864094213	7.76964436085367	8.01965941191724	spectrin beta	non-erythrocytic 1
3904	ENSMUSG00000021996	Esd	13885	0.295069585766171	9.49965231938564	4.77610143612173	0.0504124168872212	0.150785295079939	FALSE	9.87213036742737	9.47341021393109	9.52259322508857	9.65641502581452	9.33969343580517	9.33603340569404	9.18746328702771	9.49852320513917	9.63113720806539	9.34042833341652	esterase D/formylglutathione hydrolase
3905	ENSMUSG00000060675	Plaat3	225845	-0.536930530441117	6.13725252588615	4.82076561323723	0.0504417714974244	0.150834459865666	FALSE	5.80080116778937	6.0298362210534	6.24376071742489	5.05441972997443	5.91805822938572	6.44548160187911	6.37884763471778	6.67716537740417	5.78220445906052	6.3548882108467	phospholipase A and acyltransferase 3
3906	ENSMUSG00000041623	D11Wsu47e	276852	-0.49461657590477	3.29708367344963	4.77025983246962	0.0505316615587526	0.151064570410024	FALSE	3.15902854406317	3.12119581641013	3.03628935702075	2.80825118370338	3.34942863958649	3.80151516515423	3.30002097842621	3.57126776590004	3.03119122529936	3.50555813726674	DNA segment	Chr 11	Wayne State University 47	expressed
3907	ENSMUSG00000063108	Zfp26	22688	0.397996200463877	4.23369950856887	4.76912297647632	0.0505549077972729	0.151080704841856	FALSE	4.19007510486495	4.25346226248854	4.50629746453849	4.66224896973192	4.18833384048674	4.04754128433517	3.88595728890299	3.95231591994594	4.40302095040597	4.01853708341771	zinc finger protein 26
3908	ENSMUSG00000060121	Gemin2	66603	0.552151741591482	3.46433822070032	4.76873054268086	0.050562935216406	0.151080704841856	FALSE	3.98590117201967	3.31169848018344	3.52143830661691	3.89856730306367	3.17697076437368	3.47300029682938	2.69442919779356	3.21485070306455	3.67940131547092	3.13981274051529	gem nuclear organelle associated protein 2
3909	ENSMUSG00000041073	Nacad	192950	-1.83149036341055	1.23089332503624	4.81310714929297	0.050599003922834	0.151149800155266	FALSE	1.01446978091907	0.908767584759968	-2.06030261129862	-0.857319115256725	2.38297337687142	2.37240293323951	0.49415208032942	1.30452050944753	-0.248596090219077	1.63851222497197	NAC alpha domain containing
3910	ENSMUSG00000030689	Ino80e	233875	0.318693614016668	5.97463943557231	4.76608262143914	0.0506171399679859	0.15116530521897	FALSE	5.90533521833803	6.17859417073704	5.97493865843371	6.38902293774729	5.76736671367497	5.88276760069382	5.88107310323947	5.68749541101236	6.11197274631402	5.80467570715515	INO80 complex subunit E
3911	ENSMUSG00000033066	Gas7	14457	-1.25430222257629	3.53304055275271	5.00411166371124	0.0506426276346708	0.151202751953478	FALSE	3.52988436591764	3.33139243338264	0.0835075693028456	2.35926267077129	3.92303396805847	4.19096444556471	4.04195124310429	3.91725054721304	2.3260117598436	4.01830005098513	growth arrest specific 7
3912	ENSMUSG00000002820	Atg4d	235040	0.459109396695378	4.01956765886879	4.76401681119501	0.0506594772663172	0.151214395715436	FALSE	3.96670199458056	4.29417396100814	4.50629746453849	4.08704870360153	3.41992197431806	3.81423270395532	4.07567469400304	3.71431777433015	4.21355553093218	3.75603678665164	autophagy related 4D	cysteine peptidase
3913	ENSMUSG00000062604	Srpk2	20817	-0.295389808612678	7.02636768408538	4.75996125165511	0.050742717559027	0.151413648484197	FALSE	6.76055254753924	6.88783390841775	6.99488432389764	6.83274893470188	6.93789417039244	7.24175067398964	7.37564015995968	7.07200292919071	6.86900492863913	7.15682198338312	serine/arginine-rich protein specific kinase 2
3914	ENSMUSG00000028959	Fastk	66587	-0.303116286974679	6.19733563720976	4.75946875663444	0.0507528372596444	0.151413648484197	FALSE	6.11168882205183	5.93003294696591	6.01729238078887	6.08724386024072	6.39136170715739	6.25106684114271	6.10171776901237	6.57587379837608	6.03656450251183	6.33000502892214	Fas-activated serine/threonine kinase
3915	ENSMUSG00000097145	9230114K14Rik	414108	0.884661914754768	2.65393579373011	4.75887062094169	0.0507651309253775	0.151413648484197	FALSE	2.81704130512503	1.63491730761905	3.63459648133147	3.26395281484056	2.27301189551006	1.73386625405596	2.21876767842464	2.34254766247875	2.83762697722903	2.14204837261736	RIKEN cDNA 9230114K14 gene
3916	ENSMUSG00000001910	Nacc1	66830	0.373524443121223	6.1553849385639	4.7563073216239	0.0508178559651009	0.151532202273872	FALSE	6.03311439576097	6.70554418933114	6.21902359154894	6.27538140959269	5.77074239540654	6.20593753471336	5.82929383466429	5.98145061258094	6.30826589655843	5.94685609434129	nucleus accumbens associated 1	BEN and BTB (POZ) domain containing
3917	ENSMUSG00000032285	Dnaja4	58233	-1.01831571022437	3.06854490016805	4.7993941139444	0.0508728116038646	0.151657345187216	FALSE	2.63443621589525	3.20898223766147	0.371644569775602	2.55079583991102	3.62779613796884	3.63945981839481	3.39212385260589	3.23397596372248	2.19146471581084	3.47333894317301	DnaJ heat shock protein family (Hsp40) member A4
3918	ENSMUSG00000019055	Plod1	18822	-0.522107069164118	6.54544335904257	4.79452595281072	0.0509748857495202	0.151922853725663	FALSE	5.44617714697478	6.17859417073704	6.81749625704867	6.28888620588282	6.62751047061681	6.67197238855128	6.87494667297979	6.93262963470806	6.18278844516083	6.77676479171399	procollagen-lysine	2-oxoglutarate 5-dioxygenase 1
3919	ENSMUSG00000034432	Cops8	108679	0.330620508645883	6.7593567630611	4.74759980324791	0.050997457564728	0.151951342685208	FALSE	6.67737618722615	6.75195160903405	6.92011988259329	7.24174650541221	6.45779003843374	6.61314726459256	6.5100243630056	6.74205989315688	6.89779854606643	6.5807553897972	COP9 signalosome subunit 8
3920	ENSMUSG00000028411	Aptx	66408	-0.474483747849936	4.5017411030615	4.74556499380994	0.0510395381182844	0.152037930256941	FALSE	4.06926929052096	4.62459353104562	4.36585214290399	3.81569284082378	4.38617086381658	5.02067691301377	4.75438660188979	4.63786661769295	4.21885195132359	4.69977524910327	aprataxin
3921	ENSMUSG00000025651	Uqcrc1	22273	0.304098011576512	7.89764588150746	4.74409010183657	0.0510700656173499	0.152090067894362	FALSE	7.85410085967071	8.31079158445141	7.85516514556177	8.09554983875567	7.728282800127	7.8516247402119	7.6046497165918	7.75541139086979	8.02890185710989	7.73499216195012	ubiquinol-cytochrome c reductase core protein 1
3922	ENSMUSG00000020018	Snrpf	69878	2.13906933323121	4.41773196488851	5.26783981242512	0.0511496954296966	0.152288371629925	FALSE	6.77304001525022	3.09838841223609	3.03628935702075	3.55968689038056	2.88465280370202	2.6242602892923	3.49540641432694	2.868336236222	4.1168511687219	2.96816393588581	small nuclear ribonucleoprotein polypeptide F
3923	ENSMUSG00000001036	Epn2	13855	-0.714955683575917	5.49060385515008	4.90435816443588	0.0512164386472981	0.152448216692455	FALSE	5.14684828768939	4.372304884759	5.00431420668759	5.58520707669854	5.74007308402621	4.83969647360668	6.3143945530402	5.94998913417702	5.02716861395863	5.71103831121252	epsin 2
3924	ENSMUSG00000029402	Snrnp35	76167	0.655431839777156	3.10368044256309	4.73469082881818	0.0512651321618567	0.152554268158512	FALSE	3.30375770214303	3.53194530111572	3.29916167410748	3.39817905175561	3.17697076437368	2.9114429873129	1.80166755167375	2.76693737343012	3.38326093228046	2.66425466919761	small nuclear ribonucleoprotein 35 (U11/U12)
3925	ENSMUSG00000028057	Rit1	19769	-0.331331134036326	6.69776115270196	4.73339897490438	0.051292012804497	0.152595371596971	FALSE	6.19654158771647	6.42304528730618	6.81449703718635	6.58785689314772	6.79435414768196	6.97917329181561	6.71295005621479	6.91348052451007	6.50548520133918	6.84998950505561	Ras-like without CAAX 1
3926	ENSMUSG00000018796	Acsl1	14081	0.371668490953506	4.92882462118831	4.73197558414086	0.0513216501661633	0.152644653334256	FALSE	4.89086692769724	5.18065002775107	5.13507927150265	5.1798361913412	4.43804737068474	5.03160887052886	4.63882051217183	4.75503558199981	5.09660810457304	4.71587808384631	acyl-CoA synthetase long-chain family member 1
3927	ENSMUSG00000026594	Ralgps2	78255	-0.622576786278828	3.4959705676242	4.73106275914622	0.0513406675920411	0.152662331416416	FALSE	3.05379008916533	3.40758514208236	2.39939960074367	3.5339935090589	3.31284675677235	3.92391083085294	4.04195124310429	3.70063442125755	3.09869208526257	3.74483581299678	Ral GEF with PH domain and SH3 binding motif 2
3928	ENSMUSG00000075592	Nynrin	277154	-1.94474096406619	0.475248700840293	4.72987950637036	0.0513653316771197	0.152668230739486	FALSE	-0.0396819752173389	0.553873782315949	-2.06030261129862	-2.06030261129862	1.48116223611072	1.14735286355435	1.04109257118559	0.438176761617697	-0.901603353874659	1.02694610811709	NYN domain and retroviral integrase containing
3929	ENSMUSG00000090223	Pcp4	18546	-1.86682767832056	0.142708566797328	4.72971316558596	0.0513688000835352	0.152668230739486	FALSE	0.241629792675958	-0.623299420297426	-1.48647434379308	-2.06030261129862	0.716638967983248	1.37041015609677	0.621384945397895	-0.443444138681028	-0.982111645678294	0.566247482699221	Purkinje cell protein 4
3930	ENSMUSG00000042712	Tceal9	22381	0.25103651953849	9.02312496370839	4.72699406456217	0.0514255367765561	0.152797962580113	FALSE	9.1504844433291	9.0800673489979	9.25006507653718	9.08527515369972	8.8766931007755	8.95575213828078	8.94179409882904	8.78855870102083	9.14147300564098	8.89069950972654	transcription elongation factor A like 9
3931	ENSMUSG00000056708	Ier5	15939	-0.377011360349654	6.81256990223487	4.72326366113127	0.0515034985593253	0.152990677353661	FALSE	6.27082135411985	6.56705122349616	6.91732679536916	6.62179319466979	6.63678972755289	6.92743466318733	7.0840880262502	7.23868635758237	6.59424814191374	6.9717496936432	immediate early response 5
3932	ENSMUSG00000022749	Tbc1d23	67581	-0.373691934513203	4.81949223984768	4.72147900015701	0.05154084674199	0.153029039913786	FALSE	4.68307518942771	4.4373620787372	4.7705120071507	4.57675040810966	4.71533643436007	4.8334629609971	5.1886502226931	5.17678467101294	4.61692492085632	4.9785585722658	TBC1 domain family	member 23
3933	ENSMUSG00000058704	Memo1	76890	0.447136419826244	5.39226064423694	4.72069724890661	0.051557217014949	0.153029039913786	FALSE	5.84878087081886	5.03812000895605	5.4911734183178	5.85795384886748	5.42577007763041	5.06923127541293	4.84843000117188	5.20613508899506	5.55900703674005	5.13739161080257	mediator of cell motility 1
3934	ENSMUSG00000033632	AW554918	225289	0.507494206417036	4.61364995340824	4.72015223363199	0.0515686336328708	0.153029039913786	FALSE	5.00348575026065	5.14770494707425	4.29875637254925	4.7871354184766	4.37734048182742	4.72987985434868	4.24331850199238	3.88131161804742	4.80927062209019	4.30796261405398	expressed sequence AW554918
3935	ENSMUSG00000029386	Tctn2	67978	-0.633989555741764	3.13973844725895	4.72014268010762	0.051568833781001	0.153029039913786	FALSE	2.97910883295442	2.5106286312609	3.19230881417191	2.35926267077129	3.36737751304008	3.30295921108608	3.8732290072953	2.98581727777544	2.76032723728963	3.38234575229922	tectonic family member 2
3936	ENSMUSG00000044949	Ubtd2	327900	0.677546537004105	2.88134702916821	4.71811180942959	0.0516114022256387	0.15309357433926	FALSE	3.30375770214303	2.82036540400723	3.07690432799153	3.39817905175561	2.72676366343851	2.6242602892923	1.63071012958499	2.79296301183518	3.14980162147435	2.44367427353775	ubiquitin domain containing 2
3937	ENSMUSG00000056220	Pla2g4a	18783	-0.429011973340785	5.63908579204712	4.71785431843891	0.0516168024470042	0.15309357433926	FALSE	5.72855260901482	5.18065002775107	5.26379320498528	5.40204879035692	5.46380699571633	5.54027468712174	6.09351045572198	6.12410556975061	5.39376115802702	5.80542442707767	phospholipase A2	group IVA (cytosolic	calcium-dependent)
3938	ENSMUSG00000034532	Fbxo16	50759	0.702433157237787	2.16389419219802	4.71487819442374	0.051679268702721	0.153239923982142	FALSE	2.58493023872197	2.24591325018091	2.07784950059346	2.78665480279907	1.83079334037196	1.73386625405596	1.50433398981791	2.0288352711892	2.42383694807385	1.77445721385876	F-box protein 16
3939	ENSMUSG00000028669	Pithd1	66193	0.319273500714835	5.24429126290111	4.71331869692521	0.0517120376834616	0.153273295946889	FALSE	5.31568804671289	5.56030095329899	5.36975086739455	5.31797825005642	5.01198690599179	5.29015106357924	4.93058635165428	5.0476260183598	5.39092952936571	5.07008758489628	PITH (C-terminal proteasome-interacting domain of thioredoxin-like) domain containing 1
3940	ENSMUSG00000024902	Mrpl11	66419	0.30770139570268	6.02794554845683	4.71269480262231	0.0517251543116599	0.153273295946889	FALSE	5.90533521833803	6.36211921855319	6.17293065416217	6.21602761061695	5.93320066945217	5.94480415252077	5.68744968972617	5.88492993109653	6.16410317541759	5.86259611069891	mitochondrial ribosomal protein L11
3941	ENSMUSG00000044018	Mrpl50	28028	0.580932830444063	4.45096334620157	4.71246905104681	0.0517299014581391	0.153273295946889	FALSE	4.9310435113803	4.0185540410702	4.68113160772955	5.0038426915768	4.45493313159683	3.47300029682938	4.37555501273845	4.04185914101749	4.65864296293921	4.08633689554554	mitochondrial ribosomal protein L50
3942	ENSMUSG00000058900	Rsl1	380855	-1.19090164565602	1.11286472905757	4.7060285367553	0.0518655558987152	0.15363624967765	FALSE	0.679193107865907	0.799889750186084	0.0835075693028456	0.356674591319634	1.5456392473635	0.433894053583932	2.47611369062414	0.98141794747982	0.479816254668618	1.35926623476285	regulator of sex limited protein 1
3943	ENSMUSG00000112716	4930471E19Rik	74912	1.6758824963018	0.615080634823036	4.7021719063846	0.0519469926932864	0.15383366709522	FALSE	0.679193107865907	0.257102749734234	2.26524603095673	0.234379281543445	0.716638967983248	-1.46107529820537	-0.668085274993998	-0.443444138681028	0.858980292525078	-0.463991435974288	RIKEN cDNA 4930471E19 gene
3944	ENSMUSG00000030790	Adm	11535	-1.07191507525269	7.08481469547976	5.13814192705542	0.0519709125352129	0.15383366709522	FALSE	7.15337108880583	7.01506003511073	5.05602049081105	5.51142109948354	7.21564758428593	8.02026895659453	7.32862947015332	7.38060159905057	6.18396817855279	7.48628690252109	adrenomedullin
3945	ENSMUSG00000020648	Dus4l	71916	0.510057475482473	2.99584226546106	4.70100216201023	0.051971723618279	0.15383366709522	FALSE	3.2412187277341	3.33139243338264	2.97313907366085	3.31009647336466	2.93366288240492	2.68090813960489	2.63535021536343	2.62926343053411	3.21396167703556	2.71979616697684	dihydrouridine synthase 4-like (S. cerevisiae)
3946	ENSMUSG00000033799	Tasor2	105203	0.562403113068999	3.43750694892169	4.6968157577114	0.0520603499590138	0.154056945380488	FALSE	3.58128183557371	3.47995495715045	3.75211580601357	3.88846462964179	3.29420198331101	3.20978015163028	3.42737934405257	2.41136677598395	3.67545430709488	3.08568206374445	transcription activation suppressor family member 2
3947	ENSMUSG00000007888	Crlf1	12931	-1.61377306276937	6.66644789653086	5.21014729920827	0.0521619032501095	0.154277431863598	FALSE	5.10355848220345	5.30538590639868	2.57979393223456	6.9121854806781	7.12887187077272	7.33295076519979	7.21972675937373	7.34145860927583	4.9752309503787	7.25575200115552	cytokine receptor-like factor 1
3948	ENSMUSG00000106820	D5Ertd605e	100039805	1.14008127666242	1.81326265129022	4.69183742450426	0.0521659794068917	0.154277431863598	FALSE	1.51500240740374	2.90165500725926	2.46207100669742	1.70390292640762	0.334057487256693	0.783452121826174	0.738300735646612	2.15460299963142	2.14565783694201	1.00260333609023	DNA segment	Chr 5	ERATO Doi 605	expressed
3949	ENSMUSG00000033083	Tbc1d4	210789	0.557843394383036	3.77544649207964	4.69143661285788	0.0521744950269203	0.154277431863598	FALSE	3.7922877156261	3.98164088538603	4.47624762109112	3.71638858667711	3.45391767896123	3.62509625099049	3.78084078126363	2.89261025609291	3.99164120219509	3.43811624182707	TBC1 domain family	member 4
3950	ENSMUSG00000029228	Lnx1	16924	-1.50966348376222	2.23481851557162	4.80095844370568	0.0521963266334065	0.154302912936275	FALSE	2.63443621589525	1.35603431942729	-0.758478422789068	-0.210581395255698	2.69868334294255	3.11016486817335	2.85840428951003	2.37736752956088	0.755352679319444	2.7611550075467	ligand of numb-protein X 1
3951	ENSMUSG00000032097	Ddx6	13209	0.293207820313454	6.96186022926433	4.68469857774833	0.0523179028379818	0.154617152191323	FALSE	6.94353448657862	7.16252635008512	7.15045352610826	7.13576989325836	6.59740929935616	6.72344494763657	6.83283757800346	7.04111855768174	7.09807106400759	6.79870259566948	DEAD (Asp-Glu-Ala-Asp) box polypeptide 6
3952	ENSMUSG00000019854	Reps1	19707	0.55961680993586	5.42707298861148	4.7143704545992	0.0523328308208119	0.154617152191323	FALSE	5.95245474800576	4.87324732916389	5.63070841714254	5.99609172992759	5.26751001163541	4.5362200477412	5.16273406139239	5.38360771192636	5.61312555605995	5.08751795817384	RalBP1 associated Eps domain containing protein
3953	ENSMUSG00000024078	Ttc27	74196	0.442955826142445	4.62430464315022	4.68355222608155	0.052342348429588	0.154617152191323	FALSE	4.46096641972121	4.97065104450293	4.63427527087214	5.14206757446661	4.1679965350373	4.58897746294654	4.14084503140671	4.58671095800291	4.80199007739072	4.37113249684836	tetratricopeptide repeat domain 27
3954	ENSMUSG00000027177	Hipk3	15259	-0.488599068323783	5.15024577179951	4.6822768140049	0.0523695624262274	0.154649236074824	FALSE	5.05892942439839	4.12394393584465	5.07619504195241	5.07683593075715	5.39109647652907	5.00966148618934	5.59745037415847	5.43409571019782	4.83397608323815	5.35807601176868	homeodomain interacting protein kinase 3
3955	ENSMUSG00000031370	Zrsr2	22184	0.289764866934782	6.01186071088058	4.68180202419072	0.0523796975829348	0.154649236074824	FALSE	6.32270936092548	6.1061316726001	6.12531634449218	6.02404712116193	5.69813935370286	5.99593444577278	5.91562307523835	5.81362301847782	6.14455112479492	5.85582997329795	zinc finger (CCCH type)	RNA binding motif and serine/arginine rich 2
3956	ENSMUSG00000014859	E2f4	104394	0.96178147626951	4.43334512837064	4.89759442874595	0.0524487049667841	0.154813834149934	FALSE	5.37878062346581	3.02771960026062	4.99374679268209	4.99445328754025	4.35951589900144	3.30295921108608	3.75331977281431	3.90537010195509	4.59867507598719	3.83029124621423	E2F transcription factor 4
3957	ENSMUSG00000021831	Ero1a	50527	-0.476332408455354	7.34075416450173	4.69951104633298	0.0524805147834004	0.15486858001662	FALSE	7.15761029345863	7.30130905807413	7.22462968631267	6.53216613388314	6.97055321973413	7.46280728974744	7.74487671622629	7.89487381579788	7.05392879293214	7.51827776037644	endoplasmic reticulum oxidoreductase 1 alpha
3958	ENSMUSG00000027195	Hsd17b12	56348	0.321579031105642	7.19506515832667	4.67565221110249	0.0525111898441829	0.154919950432169	FALSE	7.02584051169	7.52196054378782	7.53269827228597	7.24669808633376	6.81575513752429	7.11257159159005	7.07716759240219	7.07730727740389	7.33179935352439	7.0207003997301	hydroxysteroid (17-beta) dehydrogenase 12
3959	ENSMUSG00000015869	Prpsap1	67763	0.36031889334018	6.85727069012847	4.67362262947925	0.0525546729282458	0.154978142458867	FALSE	6.74936110281331	7.28877205610092	6.88766819285369	7.11858584879171	6.59360210650311	7.00158579904632	6.52230536919156	6.48500309570057	7.01109680013991	6.65062409261039	phosphoribosyl pyrophosphate synthetase-associated protein 1
3960	ENSMUSG00000056486	Chn1	108699	-0.43471044030928	6.17809213767467	4.67349267664759	0.0525574586055592	0.154978142458867	FALSE	6.43349045125345	5.57276467214337	5.99627093823168	5.60076008394744	6.50314345214833	6.21555646541451	6.18904478765707	6.56835910979742	5.90082153639398	6.36902595375433	chimerin 1
3961	ENSMUSG00000054770	Kctd18	51960	-0.629319282154982	3.29190051381743	4.6725631439134	0.0525773893362967	0.154997772097939	FALSE	3.15902854406317	3.12119581641013	3.15485707690923	2.17205777049121	3.27531309448992	3.24777694979689	3.89857425569063	3.74130118657561	2.90178480196843	3.54074137163826	potassium channel tetramerisation domain containing 18
3962	ENSMUSG00000021271	Zfp839	72805	-0.626768806690146	3.02669328174354	4.66901356711839	0.0526535823126936	0.155183210667674	FALSE	2.95981844248413	2.61072419492865	3.03628935702075	1.91768520362602	3.17697076437368	3.17075548522734	3.37416767324378	3.46196194502109	2.63112929951489	3.29596396696647	zinc finger protein 839
3963	ENSMUSG00000063810	Alms1	236266	0.705927873438404	2.62394468687947	4.66776396798607	0.0526804371906677	0.155223180690242	FALSE	2.79544023953696	2.5106286312609	3.19230881417191	3.08088571884716	2.78133600074276	2.22780338746597	2.09267455396993	1.62738749008641	2.89481585095423	2.18230035806627	ALMS1	centrosome and basal body associated
3964	ENSMUSG00000024563	Smad2	17126	0.326636835227058	4.83045823844864	4.66467514512453	0.0527468895515103	0.155378359343312	FALSE	4.97974022691962	5.06189239753854	5.04582642453433	4.83526467329115	4.50443602415263	4.60370331842556	4.81554234552698	4.69419189173942	4.98068093057091	4.65446839496115	SMAD family member 2
3965	ENSMUSG00000028167	Bdh2	69772	-0.919423668550652	3.978514075839	4.80148992154437	0.052759715234755	0.155378359343312	FALSE	2.90034963881069	3.20898223766147	4.49135077978995	2.26869456902881	3.9940709352079	4.58897746294654	4.3389935805661	4.46248815646634	3.21734430632273	4.34613253379672	3-hydroxybutyrate dehydrogenase	type 2
3966	ENSMUSG00000100215	Gm8292	666793	-0.909321947897386	2.41154670681964	4.6619926431446	0.0528046826593072	0.155471578268465	FALSE	2.68229960835477	2.20379622837292	0.817458288514393	1.2148560966464	2.67004560544868	2.735415478428	2.8840090116325	2.84364679496869	1.72960255547212	2.78327922261946	predicted gene 8292
3967	ENSMUSG00000112639	A730063M14Rik	100504703	-0.728730150133413	2.73131380551884	4.6603739954097	0.0528395926269384	0.15553514572845	FALSE	2.30817879416992	2.95341005235097	1.95249040156521	1.91768520362602	3.09316586855515	3.4405577135952	3.00562972413611	2.47705201967974	2.28294111292803	3.00410133149155	RIKEN cDNA A730063M14 gene
3968	ENSMUSG00000064202	4430402I18Rik	381218	-1.54891511824466	-0.217317851651651	4.65892548727552	0.052870856798618	0.155538194656708	FALSE	-0.602345743071593	-0.963780517723531	-0.758478422789068	-1.15872956362328	0.716638967983248	-1.03895793830603	-0.169649761337877	0.787933378721469	-0.870833561801869	0.0739911617652024	RIKEN cDNA 4430402I18 gene
3969	ENSMUSG00000041477	Dcp1b	319618	-0.88398989245524	2.28211542497404	4.65840926325508	0.0528820042321064	0.155538194656708	FALSE	1.66547478513854	2.5106286312609	1.86242557188068	0.671458780642242	2.85950893665354	2.78793819700731	2.63535021536343	2.23274261543872	1.67749694223059	2.62888499111575	decapping mRNA 1B
3970	ENSMUSG00000043439	Epop	103551	1.28338207356173	1.70963038375533	4.65790247880659	0.0528929505908644	0.155538194656708	FALSE	2.39691631601849	2.7635107696767	1.71581924194957	1.50666740257316	0.18009073046193	0.142690165859794	0.200097001066231	2.19420177010269	2.09572843255448	0.679269916872662	elongin BC and polycomb repressive complex 2 associated protein
3971	ENSMUSG00000052915	Msl1	74026	-0.279607111661779	5.82757877797176	4.65785813078806	0.0528939086222307	0.155538194656708	FALSE	5.61290663870903	5.56030095329899	5.85161553723698	5.68488788121674	6.02652112013377	5.9903419700627	5.89688027951834	5.92372762160149	5.67742775261543	5.95936774782907	male specific lethal 1
3972	ENSMUSG00000027236	Eif3j1	78655	0.369461731801867	6.04493400921832	4.6558269339068	0.0529378102046682	0.155608053391978	FALSE	6.29795908628838	6.09753149610008	6.17993917677717	6.28311390858326	5.44279930067154	6.20593753471336	5.96444511434984	5.66653249866904	6.21463591693722	5.81992861210095	eukaryotic translation initiation factor 3	subunit J1
3973	ENSMUSG00000003402	Prkcsh	19089	-0.359097776680586	7.35613347596746	4.65526249072433	0.0529500177067228	0.155608053391978	FALSE	7.07709457611704	7.50904809381403	6.97755920344683	7.03633364920818	7.22797966090526	7.77644437534658	7.40688675000402	7.62565792863256	7.15000888064652	7.5092421787221	protein kinase C substrate 80K-H
3974	ENSMUSG00000056501	Cebpb	12608	-0.590732723937799	5.27125773431436	4.69830159731207	0.0529576435882265	0.155608053391978	FALSE	5.00818831288337	5.33006847780333	5.07619504195241	4.13055807171601	4.92981972329377	5.37414435810328	5.87470141733903	5.7782322989315	4.88625247608878	5.4892244494169	CCAAT/enhancer binding protein (C/EBP)	beta
3975	ENSMUSG00000026688	Mgst3	66447	1.30054974016174	2.64717633916	4.76201700261823	0.0529729497166871	0.155613870148869	FALSE	4.06024053241642	0.682119417373874	3.34975979900107	2.67353988782909	2.02422048524822	1.064616843781	2.09267455396993	2.11388658189691	2.69141490915512	1.82384961622402	microsomal glutathione S-transferase 3
3976	ENSMUSG00000028710	Atpaf1	230649	0.692226671179724	3.36768379234715	4.6535026600227	0.0529881003284153	0.15561922724721	FALSE	4.31678548116975	3.00337256356148	3.21067629538276	3.73905442758483	3.29420198331101	3.17075548522734	2.60487799631638	2.76693737343012	3.5674721919247	2.95919320957121	ATP synthase mitochondrial F1 complex assembly factor 1
3977	ENSMUSG00000047454	Gphn	268566	0.460154988553371	5.11372891385918	4.64639447956652	0.0531422584115371	0.156032726042625	FALSE	5.57853946561528	5.11398992295426	5.04070225184945	5.48484549818319	5.26751001163541	5.01517971285366	4.47998841391337	4.55664356179505	5.30451928465054	4.82983042504937	gephyrin
3978	ENSMUSG00000028680	Plk3	12795	0.619771453584096	4.23505332492193	4.64474789871324	0.0531780458459434	0.156098552373826	FALSE	4.39067635672624	4.50828925142537	5.10102285931565	3.70492071567339	3.51959631199323	3.73618946720284	3.92348191556932	4.29046887524227	4.42622729578516	3.86743414250192	polo like kinase 3
3979	ENSMUSG00000055540	Epha6	13840	-0.982746044509608	1.7739033482841	4.6394403296266	0.0532936012238972	0.156398437167994	FALSE	1.56692332953761	0.799889750186084	0.371644569775602	1.79325171407461	2.54944717154932	1.37041015609677	2.44204318102259	2.0288352711892	1.13292734089348	2.09768394496447	Eph receptor A6
3980	ENSMUSG00000073436	Eme2	193838	0.766676668991883	2.22342403982791	4.63803926531342	0.0533241555826778	0.156430513661095	FALSE	2.58493023872197	2.61072419492865	2.36701249030194	2.57619432271247	1.97824023692908	2.30191403183811	0.947050350117117	1.68411540819795	2.53471531166626	1.72783000677056	essential meiotic structure-specific endonuclease subunit 2
3981	ENSMUSG00000029048	Rer1	67830	0.251450608999008	6.59308014727529	4.63771068172714	0.053331324388526	0.156430513661095	FALSE	6.77027434831908	6.69987363352832	6.58559670382986	6.7872555473828	6.42602901028759	6.48379751417703	6.44054396487191	6.49692732885497	6.71075005826501	6.46182445454787	retention in endoplasmic reticulum sorting receptor 1
3982	ENSMUSG00000029993	Nfu1	56748	0.365388308984732	6.07404403934471	4.63704483477254	0.0533458549446687	0.156433839324183	FALSE	6.38188319302678	6.36211921855319	6.21448000425244	5.9866515791817	5.76059156169413	5.82424390217245	5.58969072570609	6.25859228539341	6.23628349875353	5.85827961874152	NFU1 iron-sulfur cluster scaffold
3983	ENSMUSG00000061979	Rcc1l	94254	0.40068977471663	5.07425216842162	4.63493915944129	0.0533918379244657	0.156504804342419	FALSE	5.17639636203466	5.47433864166057	5.35743925978534	4.98500237448484	4.75678034617071	5.11620459148857	4.46309942066262	5.02034639542642	5.24829415949135	4.83910768843708	reculator of chromosome condensation 1 like
3984	ENSMUSG00000021572	Cep72	74470	1.27829225372305	1.22387675766825	4.63470929434423	0.0533968605378264	0.156504804342419	FALSE	2.27734381294903	0.0821621593402227	1.30159109524415	2.06848020038165	-0.414730379579903	0.295627005186208	0.738300735646612	1.06922631948548	1.43239431697876	0.4221059201846	centrosomal protein 72
3985	ENSMUSG00000033323	Ctdp1	67655	0.448796443188815	4.6995925128231	4.63392140355036	0.0534140804981548	0.156515989454694	TRUE	4.57945416826568	4.71732532843631	4.83705002260483	5.35513406713944	4.12644110561513	4.58155778286065	4.65378276467585	4.4213677474065	4.87224089661157	4.44578735013953	CTD (carboxy-terminal domain	RNA polymerase II	polypeptide A) phosphatase	subunit 1
3986	ENSMUSG00000021756	Il6st	16195	-0.362138231758009	7.77034099096771	4.63252033469522	0.0534447185343395	0.156566477251752	FALSE	7.27151643169515	7.80066442109606	7.73341372808473	7.44497914619237	7.6322697742559	7.82123373470841	8.2292185529569	8.00890975865907	7.56264343176708	7.92290795514507	interleukin 6 signal transducer
3987	ENSMUSG00000036893	Ehmt1	77683	0.271977390258644	6.07843156197802	4.62978745575417	0.0535045412803724	0.156702414981417	FALSE	6.29987810147119	6.26305479383201	6.15169845921824	6.10698296237832	5.88105445870861	6.09044867682582	5.86509081202445	5.89697919115406	6.20540357922494	5.93339328467824	euchromatic histone methyltransferase 1
3988	ENSMUSG00000050310	Rictor	78757	0.380595421605485	4.42185512748643	4.62657537558906	0.0535749573349649	0.156869302106415	FALSE	4.68894483673519	4.26374839758745	4.64781880040584	4.73734496192975	4.1473684356271	4.04754128433517	4.38455240881362	4.28130510053943	4.58446424916456	4.21519180732883	RPTOR independent companion of MTOR	complex 2
3989	ENSMUSG00000023074	Mospd1	70380	-0.558259586042501	2.82235310937333	4.62554425461566	0.0535975856036859	0.156896216368574	FALSE	2.68229960835477	2.43981924314204	2.36701249030194	2.60115339276	2.88465280370202	2.81349948248868	3.4098592890327	3.0944478328137	2.52257118363969	3.05061485200927	motile sperm domain containing 1
3990	ENSMUSG00000040213	Kyat3	229905	0.609629084342995	3.43742859199801	4.62150152699879	0.0536864161202655	0.157094014256746	FALSE	3.60630983205433	4.03065148626044	4.03580303613664	2.87116582136408	2.85950893665354	3.32089401780028	3.13921245167505	3.0733662464448	3.63598254395387	3.09824541314341	kynurenine aminotransferase 3
3991	ENSMUSG00000048416	Mlf1	17349	-0.402879541468753	4.06228927526218	4.62124484195095	0.0536920622504646	0.157094014256746	FALSE	3.94724386731827	3.61463735352791	3.77698035326297	4.02384322513658	4.32319213889403	4.4328092941168	4.20319825123991	3.99778212476246	3.84067619981143	4.2392454522533	myeloid leukemia factor 1
3992	ENSMUSG00000028911	Srsf4	57317	0.675503571799819	4.92024467088769	4.693629689511	0.053750175499045	0.157201170598889	FALSE	5.56902275103824	4.48209848616523	4.91192311506808	5.60076008394744	4.88691187279966	3.63945981839481	4.61608209626216	4.74840051016464	5.14095110905475	4.47271357440532	serine and arginine-rich splicing factor 4
3993	ENSMUSG00000024664	Fads3	60527	0.378659033064932	6.70919596684014	4.61835801366303	0.0537556113900287	0.157201170598889	FALSE	6.80040893922237	6.78624908917047	6.83979383929272	7.09351958237262	6.3217264538939	6.96070321696802	6.18904478765707	6.43422984698083	6.87999286251454	6.47642607637495	fatty acid desaturase 3
3994	ENSMUSG00000024639	Gnaq	14682	0.320600333783156	6.2850902949358	4.61723729284602	0.0537803068751468	0.157207707498484	FALSE	6.65655963373072	6.13723416412781	6.60134399400018	6.28311390858326	6.09544675850805	6.00150532644523	6.24198475108344	6.11639658373831	6.41956292511049	6.11383335494376	guanine nucleotide binding protein	alpha q polypeptide
3995	ENSMUSG00000006169	Clint1	216705	0.354897860752734	5.64120994917014	4.61703469053015	0.0537847727546838	0.157207707498484	FALSE	5.85922975050805	5.78759860158736	5.55366182450485	5.99137937589254	5.16861563414629	5.44944512729606	5.76184168501462	5.37070472763775	5.7979673881232	5.43765179352368	clathrin interactor 1
3996	ENSMUSG00000062743	Zfp677	210503	-1.17754847708337	0.427051093885712	4.6153524080711	0.0538218719501546	0.157276776466956	FALSE	0.241629792675958	-0.348027584656751	-0.27691287880934	-0.210581395255698	0.924894992233675	-0.0284028684325787	1.43673656712936	0.680501322166254	-0.148473016511458	0.753432503274177	zinc finger protein 677
3997	ENSMUSG00000047747	Rnf150	330812	-0.739572237215159	4.1544392629512	4.66208085149945	0.0538422912655252	0.157297081588076	FALSE	3.03547906519402	2.7043233249936	4.09632458877454	4.43817935196722	4.46330247212271	4.36527960341561	4.60072157861557	4.46248815646634	3.56857658273234	4.47294795265506	ring finger protein 150
3998	ENSMUSG00000023045	Soat2	223920	1.51161304496149	0.668412225288383	4.61099456793721	0.0539181190095292	0.15747920852283	FALSE	1.40519449930065	1.69695992737682	1.30159109524415	-0.608127064139772	-0.414730379579903	0.783452121826174	-0.397448220872583	-1.03631476611429	0.948904614445462	-0.266260311185151	sterol O-acyltransferase 2
3999	ENSMUSG00000024962	Vegfb	22340	-0.461855269069948	6.85211658682181	4.61600581063469	0.0539540669586306	0.157544796168024	FALSE	6.77855549428268	7.08343595465412	6.38792823467933	5.90631938425571	7.08344485424755	7.07871441403878	7.13562577040908	6.95297141228992	6.53905976696796	7.06268911274633	vascular endothelial growth factor B
4000	ENSMUSG00000081534	Slc48a1	67739	-0.451020697949582	9.21674976614733	4.61387332074622	0.0540011621863345	0.157642892712457	FALSE	8.71566307742627	9.55052676287182	8.71461455477356	8.71766583285276	9.13718761044463	9.3690001896476	9.43055372496971	9.70472907567552	8.9246175569811	9.41036765018436	solute carrier family 48 (heme transporter)	member 1
4001	ENSMUSG00000021013	Ttc8	76260	0.688183608737971	2.99531696353308	4.602890019837	0.0540976700841947	0.157885152105259	FALSE	3.95700573551276	2.64260341287633	3.19230881417191	3.00810234093645	2.95755739024017	2.50382062147196	2.50939812344224	2.44458319292628	3.20000507587436	2.60383983202016	tetratricopeptide repeat domain 8
4002	ENSMUSG00000035245	Eogt	101351	0.330340440899535	4.59655247483621	4.59924983070814	0.0541785515599101	0.158081695793371	FALSE	4.7293770034958	4.71732532843631	4.83705002260483	4.71465203563194	4.52856473744953	4.32140987193515	4.28235316054137	4.54137156177272	4.74960109754222	4.41842483292469	EGF domain-specific O-linked N-acetylglucosamine (GlcNAc) transferase
4003	ENSMUSG00000014303	Glis2	83396	-0.397245048988404	5.42515461765752	4.59646825192953	0.0542404541872398	0.158222778801998	FALSE	4.97494385970091	5.35914073079829	4.95613911508479	5.49153543398849	5.50897457485199	5.96490403770462	5.39862665709383	5.49481817988783	5.19543978489312	5.59183086238457	GLIS family zinc finger 2
4004	ENSMUSG00000030173	Klra5	16636	1.05752011029294	1.31147194978972	4.59140383739626	0.0543533800952128	0.158512592250699	FALSE	1.56692332953761	2.16041260293659	1.5526119289021	1.45283704079858	1.01873709281975	1.43770562730035	0.0270365927098439	-0.0244687725017016	1.68319622554372	0.614752635082061	killer cell lectin-like receptor	subfamily A	member 5
4005	ENSMUSG00000010376	Nedd8	18002	0.355392720594881	9.25982926779034	4.58970270458269	0.0543913756386413	0.158546460479244	FALSE	8.96731457976742	9.71487602183153	9.53494544086297	9.38787432683552	8.95185087653722	9.20424919628678	8.9226184581734	9.1832480910522	9.40125259232436	9.0654916555124	neural precursor cell expressed	developmentally down-regulated gene 8
4006	ENSMUSG00000022828	Gtf2e1	74197	0.375057732688565	4.07600557261455	4.58966810689484	0.0543921487265437	0.158546460479244	FALSE	4.39786148749062	4.08966232691276	4.27276853415193	4.21382773392772	3.87365520586765	3.76267574724442	3.79440688414815	4.06340273529063	4.24353002062076	3.87353514313771	general transcription factor II E	polypeptide 1 (alpha subunit)
4007	ENSMUSG00000063450	Syne2	319565	0.493466305231609	4.50118414097058	4.58845291551251	0.0544193107061614	0.158586047196368	FALSE	4.62302662398482	4.53401301349467	4.89498638264945	4.81407186475896	4.53651879048523	4.58897746294654	3.98393227631437	3.61569145494834	4.71652447122197	4.18127999617362	spectrin repeat containing	nuclear envelope 2
4008	ENSMUSG00000024533	Spire1	68166	0.389587058555368	5.00976121715209	4.58501256068359	0.054496298649932	0.15876363339435	FALSE	4.98928538696525	5.1642715262365	5.09609135984116	5.46458752035437	5.11650436670469	4.70277882688144	4.47998841391337	4.83862447234702	5.17855894834932	4.78447401996163	spire type actin nucleation factor 1
4009	ENSMUSG00000008035	Mid1ip1	68041	0.387010786695055	6.42729911058552	4.58451506279707	0.0545074425175942	0.15876363339435	FALSE	6.96908488194399	6.6517316357137	6.6186417236132	6.04238757031352	6.17148133664622	6.18650511072867	6.14736404754737	6.36868333798881	6.5704614528961	6.21850845822777	Mid1 interacting protein 1 (gastrulation specific G12-like (zebrafish))
4010	ENSMUSG00000047446	Arl4a	11861	-0.436233688069675	4.26972174884559	4.58241003300989	0.0545546253587482	0.158861436487308	FALSE	4.32434721373811	4.17932958207932	3.5791265586927	3.96737188472618	4.65084900980739	4.40785460959919	4.54563408069341	4.24405659904769	4.01254380980908	4.46209857478692	ADP-ribosylation factor-like 4A
4011	ENSMUSG00000027810	Eif2a	229317	0.375920323705956	5.18276104498498	4.58042637155879	0.0545991330544018	0.158951402811331	FALSE	5.65848943038442	4.98315514935095	5.35331193175714	5.3514612525283	5.09512113778289	4.72987985434868	5.10402479903926	4.97559682406743	5.3366044410052	4.97615565380957	eukaryotic translation initiation factor 2A
4012	ENSMUSG00000031490	Eif4ebp1	13685	0.405780858995132	8.66810567808739	4.57835796541712	0.0546455889911234	0.159046994678302	FALSE	8.83428044758393	9.27222319120157	8.81406852084168	8.36467304197232	8.30922351216626	8.70272257768945	8.21730754210409	8.52495300444779	8.82131130039988	8.4385516591019	eukaryotic translation initiation factor 4E binding protein 1
4013	ENSMUSG00000037857	Nufip2	68564	0.292094543550521	7.32108675137041	4.57445293607989	0.0547334255627959	0.159262947993214	FALSE	7.38343197931728	7.45059374976108	7.37978718705635	7.61161611771052	7.23776998204247	7.35051881921912	7.16072028061309	6.88200017056704	7.45635725846131	7.15775231311043	nuclear fragile X mental retardation protein interacting protein 2
4014	ENSMUSG00000042660	Wdr55	67936	0.330425638234836	4.54278184789091	4.57342043055351	0.0547566784657052	0.159290915407085	FALSE	4.67718156369698	4.74695705808922	4.74553475623611	4.61401475169854	4.50443602415263	4.26694225077945	4.43738933315779	4.25345927184024	4.69592203243021	4.36555671998253	WD repeat domain 55
4015	ENSMUSG00000047141	Zfp654	72020	0.577772768036081	3.46746358897589	4.57160183302907	0.0547976639140155	0.159328318284301	FALSE	3.46295042112082	3.36999172270376	3.76460164588415	4.14760093973473	3.43701995878504	3.4405577135952	2.8840090116325	2.71343380772187	3.68628618236086	3.11875512293365	zinc finger protein 654
4016	ENSMUSG00000029769	Ccdc136	232664	-0.546709470887655	4.95665583739724	4.57119827339083	0.0548067639081449	0.159328318284301	FALSE	4.63523795225869	5.32024606517248	4.29014566953887	4.08704870360153	4.88691187279966	5.38270784275919	5.1886502226931	5.30439986687053	4.58316959764289	5.19066745128062	coiled-coil domain containing 136
4017	ENSMUSG00000019373	Cops3	26572	0.296654451128212	6.49298662973038	4.57103395550999	0.0548104696881079	0.159328318284301	FALSE	6.61245984266071	6.44128564873051	6.50231129729541	6.92583332285311	6.29384199065362	6.42282452360537	6.2954378389514	6.33365067013207	6.62047252788493	6.33643875583561	COP9 signalosome subunit 3
4018	ENSMUSG00000005893	Nr2c2	22026	-0.309834543669337	6.20057833234847	4.56984844477077	0.0548372149154832	0.159358195178527	FALSE	5.90281209455512	6.24499690736181	6.19616119402641	5.75328784444319	6.33546914863201	6.39134364092802	6.41222700148832	6.2421560916785	6.02431451009663	6.34529897068171	nuclear receptor subfamily 2	group C	member 2
4019	ENSMUSG00000034333	Zbed4	223773	0.470493968778599	4.987523915379	4.56912541436274	0.054853534300728	0.159358195178527	FALSE	4.61071105303944	5.03812000895605	5.41004691676767	5.56631940345216	4.94184831281495	4.54387597166458	4.50495688244368	4.89378122787539	5.15629934555383	4.72111559869965	zinc finger	BED type containing 4
4020	ENSMUSG00000038949	Cnst	226744	0.51813255251726	3.64178695892125	4.56876420973246	0.0548616891853798	0.159358195178527	FALSE	3.86667572645425	3.58212705818392	4.06638115167815	3.92845766249848	2.85950893665354	3.70920781988353	3.13921245167505	3.58622816722542	3.8609103997037	3.32353934385938	consortin	connexin sorting protein
4021	ENSMUSG00000070733	Fryl	72313	-0.33155714445499	5.50520131160632	4.56633214410792	0.0549166359360167	0.15947812927751	FALSE	5.27724357026781	5.42019008625711	5.06109063889488	5.52452754743829	5.84947602243905	5.7097989903587	5.59745037415847	5.458692232785	5.32076296071452	5.6538544049353	FRY like transcription coactivator
4022	ENSMUSG00000071757	Zhx2	387609	-0.505543018321417	3.60609211650706	4.5657027663044	0.0549308660820696	0.159479791954333	FALSE	3.08972932468123	3.44422378732204	3.76460164588415	2.91163457822637	3.79626587585225	3.73618946720284	4.03053261130828	3.75460596624305	3.30254733402845	3.8293984801516	zinc fingers and homeoboxes 2
4023	ENSMUSG00000038244	Mical2	320878	0.458016073252588	6.56252349024593	4.56937382265243	0.0549953722292503	0.159627382928401	FALSE	6.53147654025231	6.06555149521006	7.05710998345812	7.17577994221548	6.29618639175947	6.30612577755138	6.26165214589226	6.39653400639002	6.707479490284	6.31512458039828	microtubule associated monooxygenase	calponin and LIM domain containing 2
4024	ENSMUSG00000021752	Kctd6	71393	0.858545830015562	2.94510754796658	4.56193241044645	0.055016206836107	0.159648172769687	FALSE	3.78134068898418	1.75644407324211	3.6615516335233	3.23234949692315	2.23441325393267	2.26533453646089	2.85840428951003	2.41136677598395	3.10792147316818	2.44237971397188	potassium channel tetramerisation domain containing 6
4025	ENSMUSG00000040828	Catsperd	106757	1.01666522093048	1.55238371719534	4.56043512899143	0.0550501418236548	0.15970695803101	FALSE	1.88589675395803	1.75644407324211	1.66344177254449	2.32970056222337	-0.414730379579903	1.37041015609677	1.36581550271499	1.06922631948548	1.908870790492	0.847680399679335	cation channel sperm associated auxiliary subunit delta
4026	ENSMUSG00000006930	Hap1	15114	-1.51244118101799	1.17326117254329	4.55804961468066	0.0551042604379417	0.159824254628377	FALSE	0.581606589368725	1.19336794655256	-2.06030261129862	0.234379281543445	1.66654342477107	2.18926974268029	1.36581550271499	1.44245087519515	-0.0127371984584722	1.66601988634038	huntingtin-associated protein 1
4027	ENSMUSG00000029404	Arl6ip4	65105	0.338170406087558	5.99344895491654	4.55632236175582	0.0551434857062333	0.159898307075164	FALSE	6.06956589644589	6.27581628789496	6.15644380234904	6.09824335322392	5.63286087219799	6.19625404067566	5.61666884176781	5.73189635065065	6.15001733497845	5.79442002632303	ADP-ribosylation factor-like 6 interacting protein 4
4028	ENSMUSG00000002845	Tmem39a	67846	0.481019017175124	3.97866538350831	4.55068987332862	0.0552716324673587	0.16023010236379	FALSE	4.41920463596928	4.14635398677351	4.29875637254925	3.85772507228833	3.15647149612763	3.90024833343554	3.89857425569063	3.80663102336451	4.18051001689509	3.69048127715458	transmembrane protein 39a
4029	ENSMUSG00000079685	Ulbp1	77777	0.584852165298477	5.28351301406803	4.59204058534473	0.0552959737357646	0.160260879948504	FALSE	5.82765330215789	5.63747818603834	4.55023028072812	5.82390197124504	5.09512113778289	5.26257771939247	4.52136564503632	4.86952706863786	5.45981593504235	4.93714789271238	UL16 binding protein 1
4030	ENSMUSG00000050447	Lypd6	320343	1.81882470159367	1.43914478286743	4.62280200895618	0.0553120221868916	0.160267613666584	FALSE	1.88589675395803	2.36535424226505	-1.0770363516466	2.78665480279907	0.824521495702637	1.064616843781	0.0270365927098439	-1.45930397950195	1.49021736184389	0.114217738172881	LY6/PLAUR domain containing 6
4031	ENSMUSG00000053030	Spink2	69982	1.10542374952323	3.06054404121188	4.63726572054795	0.055377474235124	0.160417456373987	FALSE	4.46096641972121	3.61463735352791	2.86132812601914	1.83593321626388	2.38297337687142	3.02520359413272	1.95449605001504	2.07198759035344	3.19321627888303	2.35866515284315	serine peptidase inhibitor	Kazal type 2
4032	ENSMUSG00000041025	Iffo2	212632	1.76756714847688	0.604333728283717	4.54454498683098	0.0554118484457147	0.160477220808683	FALSE	-0.852164490905737	1.01000204786356	1.15754183014984	1.99505200137183	0.00770738528864087	0.142690165859794	-2.06030261129862	-0.218800191716767	0.827607847119875	-0.532176312966739	intermediate filament family orphan 2
4033	ENSMUSG00000017376	Nlk	18099	0.337628238572174	5.28942223734489	4.53821520225794	0.0555567340466336	0.160856926224285	FALSE	5.32702442091864	5.6014346524515	5.35331193175714	5.49153543398849	5.26751001163541	5.30374259891346	4.83536476526773	4.98691501740865	5.44332660977894	5.09838309830631	nemo like kinase
4034	ENSMUSG00000033542	Arhgef5	54324	0.398129036129596	5.19145636764681	4.53562274253501	0.0556162065318846	0.160920436579575	FALSE	5.09915719221655	5.68034251613154	5.39807583870284	5.26429806770453	4.54442923054901	5.17161402969247	5.08206941977838	5.0422112037479	5.36046840368887	4.96008097094194	Rho guanine nucleotide exchange factor (GEF) 5
4035	ENSMUSG00000097048	1600020E01Rik	72012	-0.514173679974563	3.48885261073794	4.53527508678219	0.0556241878112422	0.160920436579575	FALSE	3.1247949890519	3.49749407264517	2.88439431262413	3.29487865255642	3.92303396805847	3.98142286328515	3.31891795862586	3.55615060179152	3.20039050671941	3.69488134794025	RIKEN cDNA 1600020E01 gene
4036	ENSMUSG00000020644	Id2	15902	1.6775385975578	4.02609754927894	4.95907403118145	0.055625534624773	0.160920436579575	FALSE	2.45318050216413	2.403067130171	5.06109063889488	5.75884411654912	3.00419095443264	3.2664065450496	2.63535021536343	2.91648260322167	3.91904559694478	2.95560757951683	inhibitor of DNA binding 2
4037	ENSMUSG00000030007	Cct7	12468	0.312683971806101	9.77504242778872	4.53485676939264	0.0556337931379418	0.160920436579575	FALSE	9.76732554550406	10.1366478299893	9.68247627587527	10.0552073569691	9.51497887630751	9.65006124043194	9.4456780203441	9.8040514494326	9.91041425208442	9.60369239662904	chaperonin containing Tcp1	subunit 7 (eta)
4038	ENSMUSG00000097316	Gm10516	100038712	-1.11244104912726	0.706314899594086	4.53355599926182	0.0556636740168576	0.160966993931364	FALSE	0.241629792675958	0.257102749734234	-0.27691287880934	0.356674591319634	1.48116223611072	0.142690165859794	0.846447861301855	1.56833736249963	0.144623563730122	1.009659406443	predicted gene 10516
4039	ENSMUSG00000022505	Emp2	13731	-0.364446848783232	8.49914413987633	4.52933964544771	0.0557606644399782	0.161207546092009	FALSE	8.51922862034028	8.54546544903906	8.10020384645435	7.97003412027246	8.34928697420833	8.76872993152106	8.63755310316519	8.87180811968939	8.28373300902654	8.65684453214599	epithelial membrane protein 2
4040	ENSMUSG00000032422	Snx14	244962	-0.519825436417658	3.18088048330341	4.52802617482499	0.0557909205110319	0.161255093764188	FALSE	3.08972932468123	2.82036540400723	2.9294489571535	2.76473021622009	3.83547939535646	3.24777694979689	3.20163476590096	3.27148227959597	2.90106847551551	3.38909334766257	sorting nexin 14
4041	ENSMUSG00000014767	Tbp	21374	0.644179831291734	3.61229730212747	4.52646434972882	0.0558269233578161	0.161319223966646	FALSE	4.40501101102982	3.07521464888245	3.6071280977297	4.12196053908898	3.64261151674577	3.04691756988009	2.95820453924264	3.28987601369303	3.80232857418274	3.23440240989038	TATA box binding protein
4042	ENSMUSG00000039801	Cplane1	73692	0.355774024854256	4.42264458113804	4.52568923706619	0.0558448015295332	0.161329467424769	FALSE	4.39786148749062	4.54248667541644	4.60680071224873	4.776218424451	4.34146833457425	4.17132790496899	4.07567469400304	4.33543446338261	4.5808418249017	4.23097634923222	ciliogenesis and planar polarity effector 1
4043	ENSMUSG00000030757	Zkscan2	210162	-1.19081236342341	1.60590895021675	4.52478182169213	0.0558657401073431	0.161329467424769	FALSE	1.84442450079525	1.27699253413201	-0.27691287880934	-0.0465344520072753	2.19475346800737	2.33758894349348	1.29122698437921	2.19420177010269	0.69949242602766	2.00444279149569	zinc finger with KRAB and SCAN domains 2
4044	ENSMUSG00000047945	Marcksl1	17357	-0.557047269972625	4.07609544102287	4.5236445019799	0.0558919971467711	0.161329467424769	FALSE	4.31678548116975	3.66206912268233	2.97313907366085	3.83686202476792	4.38617086381658	4.4894111852701	4.15142618296812	4.25345927184024	3.69721392557021	4.32011687597376	MARCKS-like 1
4045	ENSMUSG00000056870	Gulp1	70676	-0.67759719609105	3.20960354338586	4.52335079142439	0.0558987804029394	0.161329467424769	FALSE	2.97910883295442	2.61072419492865	3.39864331402891	2.06848020038165	3.71448872843173	3.06830956906476	3.79440688414815	3.32597455123331	2.76423913557341	3.47579493321949	GULP	engulfment adaptor PTB domain containing 1
4046	ENSMUSG00000031780	Ccl17	20295	-0.761044342815086	2.26522225190428	4.52331754581027	0.0558995482744382	0.161329467424769	FALSE	1.9262100678923	2.06952379695585	1.81519299048588	1.60865313145582	1.93074616904503	3.11016486817335	2.83233691541488	2.15460299963142	1.85489499669746	2.50696273806617	chemokine (C-C motif) ligand 17
4047	ENSMUSG00000033610	Pank1	75735	0.354812313600786	4.46761284236498	4.52068167159879	0.0559604695430918	0.161430218329632	FALSE	4.80158530516023	4.65617106041705	4.44555853210373	4.60169994225491	4.46330247212271	4.27616419230977	4.09772686453566	4.26280105991152	4.62625370998398	4.27499864721992	pantothenate kinase 1
4048	ENSMUSG00000062825	Actg1	11465	0.643144860017471	7.30874479617619	4.69365301320934	0.0559621070307743	0.161430218329632	FALSE	7.58022358650985	6.75377721192501	7.56607152710151	8.14942209305732	7.3103136264898	6.93618764958217	6.25185196245065	7.10743450998408	7.51237360464842	6.90144693712667	actin	gamma	cytoplasmic 1
4049	ENSMUSG00000031843	Mphosph6	68533	0.434824753407534	5.93031551657768	4.51941930627416	0.0559896742561212	0.161469850898673	FALSE	6.15261667869692	5.53079324106781	6.12773475386234	6.53540704001482	5.5566872155694	5.47769917989962	5.75144624444663	5.95576067105051	6.08663792841047	5.68539832774154	M phase phosphoprotein 6
4050	ENSMUSG00000058070	Eml1	68519	0.454518011457305	5.52837829718621	4.51333215494709	0.0561307593517902	0.161808657461023	FALSE	5.77067485465511	5.07946810450296	6.09597473123386	5.81592838019227	5.2817763895893	4.92425047746788	5.38075173363788	5.49084856906674	5.69051151764605	5.26940679244045	echinoderm microtubule associated protein like 1
4051	ENSMUSG00000008129	4930432K21Rik	74666	-0.867044750397387	1.99982938173078	4.51315509861605	0.0561348695191062	0.161808657461023	FALSE	1.40519449930065	2.28683553326914	0.817458288514393	1.27813157732714	2.61100616181191	2.06707971054991	2.0020413100474	2.62926343053411	1.44690497460283	2.32734765323583	RIKEN cDNA 4930432K21 gene
4052	ENSMUSG00000045658	Pid1	98496	-0.64809943848982	4.42180259019667	4.53151490377805	0.0562544990239687	0.162080179421703	FALSE	3.96670199458056	3.91793925835556	4.75181972602572	3.23234949692315	4.95377744166388	4.20068338944867	4.96698223892109	4.57925265199359	3.96720261897125	4.67517393050681	phosphotyrosine interaction domain containing 1
4053	ENSMUSG00000041911	Dlx1	13390	0.529713976320524	3.3432084620112	4.50790859728944	0.0562568268558844	0.162080179421703	FALSE	3.15902854406317	3.58212705818392	3.55057075699266	3.91856285913414	3.17697076437368	3.33860860353668	2.8840090116325	2.76693737343012	3.55257230459347	3.04163143824324	distal-less homeobox 1
4054	ENSMUSG00000018548	Trim37	68729	0.323170314557777	6.10048323003204	4.50625266604625	0.0562953863527447	0.162151264538974	FALSE	5.9402033068667	6.49247749684998	6.32187503469006	6.2018198280943	5.88728804064098	5.73342579468429	6.0630110851397	6.01500739253961	6.23909391662526	5.92468307825115	tripartite motif-containing 37
4055	ENSMUSG00000040054	Baz2a	116848	0.433656279434392	3.8127810647241	4.50226402116181	0.0563883961872969	0.16237911276919	FALSE	4.16502614872199	3.94375840482356	3.91778875023167	3.99588384415313	3.82252629017284	3.70920781988353	3.54440108766538	3.17582234438255	4.00561428698259	3.56298938552608	bromodomain adjacent to zinc finger domain	2A
4056	ENSMUSG00000042807	Hecw2	329152	0.903105720833644	1.71691321812767	4.49770778708876	0.0564948692932561	0.162645608663055	FALSE	2.72862592508348	2.06952379695585	1.23136358339604	1.83593321626388	0.924894992233675	1.50200145710149	0.947050350117117	1.44245087519515	1.96636163042481	1.20409941866186	HECT	C2 and WW domain containing E3 ubiquitin protein ligase 2
4057	ENSMUSG00000060681	Slc9a6	236794	-0.396777900034153	4.50649821735621	4.49519419361104	0.0565537128503152	0.162774884139298	FALSE	4.33935280554328	4.53401301349467	4.3576338471719	3.88846462964179	4.45493313159683	4.82720239807002	4.65378276467585	4.79421768508629	4.27986607396291	4.68253399485725	solute carrier family 9 (sodium/hydrogen exchanger)	member 6
4058	ENSMUSG00000026535	Ifi202b	26388	-0.634470686955475	6.33866544762665	4.64510173751352	0.056616988307213	0.162916848808114	FALSE	6.82460476158682	5.50066937788589	5.55725466670708	5.58520707669854	6.85603943820703	6.38709380556898	6.63215159958715	6.57024145472661	5.86693397071958	6.61138157452244	interferon activated gene 202B
4059	ENSMUSG00000067377	Tspan6	56496	-0.52006488059536	3.99612427627698	4.48947202156485	0.056687946786425	0.163045518513494	FALSE	4.19832903250006	3.35082116463615	3.75211580601357	3.39817905175561	4.4963026017027	4.02583676502838	4.41999115186843	3.89339100954126	3.67486126372635	4.2088803820352	tetraspanin 6
4060	ENSMUSG00000018401	Mtmr4	170749	0.360371233074812	5.78910968297152	4.48940038901011	0.0566896296278827	0.163045518513494	FALSE	6.03080530509448	5.50066937788589	6.03285986134688	6.17505688631115	5.68388614178385	5.3612030625301	5.74447410219498	5.57575220583899	5.9348478576596	5.59132887808698	myotubularin related protein 4
4061	ENSMUSG00000028948	Nol9	74035	0.694368688026229	4.45044916253848	4.53857708770454	0.0567096702341895	0.163062994170064	FALSE	4.97974022691962	3.82374993704247	4.66789864674779	5.18809661486229	4.41234227697224	3.17075548522734	4.31095131660901	4.07405508075762	4.66487135639304	3.99202603989155	nucleolar protein 9
4062	ENSMUSG00000030351	Tspan11	68498	-1.77854776587482	4.69611001297159	4.96476824835617	0.0567649797660027	0.163181848529693	FALSE	4.37619784234326	4.0185540410702	-1.48647434379308	3.32515544779813	5.36453320277879	5.62211112757551	4.99074586717047	5.24907062526411	2.55835824685463	5.30661520569722	tetraspanin 11
4063	ENSMUSG00000042079	Hnrnpf	98758	1.16239241393146	3.91916341338857	4.73771684975624	0.0568291434190477	0.163326090992916	FALSE	5.52376201306928	2.67379339858284	3.46134687816757	4.27714735805994	3.19718283435127	3.45687019730425	3.07396663060593	3.17582234438255	3.98401241196991	3.225960501661	heterogeneous nuclear ribonucleoprotein F
4064	ENSMUSG00000037533	Rapgef6	192786	0.412759287480113	4.87901839420065	4.47954048946734	0.0569218438109158	0.163552256441945	FALSE	5.08141651865021	5.00784285538346	4.89498638264945	5.26429806770453	4.67986651718367	5.03160887052886	4.62370145788341	4.17646396678692	5.06213595609691	4.62791020309571	Rap guanine nucleotide exchange factor (GEF) 6
4065	ENSMUSG00000024764	Naa40	70999	0.523172261198692	4.26578815578213	4.47808217585893	0.0569562868505544	0.163610962251888	FALSE	4.27056337171944	4.05454624231559	4.44555853210373	5.03164972789983	4.12644110561513	4.2576609816629	3.56036974161077	3.89339100954126	4.45057946850965	3.95946570960751	N(alpha)-acetyltransferase 40	NatD catalytic subunit
4066	ENSMUSG00000091243	Vgll3	73569	0.527640252926747	6.01695668228581	4.51717814977542	0.0570069995616529	0.16371636347305	FALSE	5.91287822115041	5.64142799792566	6.38590920046781	6.80347634750779	5.91805822938572	5.99872257506018	5.40306099646478	5.51058829170347	6.18592294176292	5.70760752315354	vestigial like family member 3
4067	ENSMUSG00000035181	Heatr5a	320487	0.508493409133855	5.56282073072459	4.4849210620625	0.0570336001634621	0.163752483183857	FALSE	6.19654158771647	5.05598592279497	5.83395136511608	5.85795384886748	5.72274857732118	5.14669141322252	5.14695791535762	5.02584374209871	5.73610818112375	5.26056041200001	HEAT repeat containing 5A
4068	ENSMUSG00000022536	Glyr1	74022	0.280991476957708	5.96016689387454	4.47399546260863	0.0570529431132435	0.163767752392661	FALSE	6.1376727394564	5.88409975540053	6.17058689349046	6.16043775629276	5.92413429077687	5.80844004173627	5.84241391578895	5.66653249866904	6.08819928616004	5.81038018674278	glyoxylate reductase 1 homolog (Arabidopsis)
4069	ENSMUSG00000031917	Nip7	66164	0.772004812570064	5.27454434092848	4.64929831034162	0.0571407275935608	0.163979423964121	FALSE	5.84878087081886	4.23266732845104	5.80704284439582	5.96036807061071	5.19398199176776	4.18117958415951	5.04282469144311	4.74840051016464	5.46221477856911	4.79159669438376	NIP7	nucleolar pre-rRNA processing protein
4070	ENSMUSG00000035247	Hectd1	207304	0.361868030183602	7.21305931212447	4.46713362151469	0.0572156822909001	0.164090277374543	FALSE	7.68746080327958	7.13617519727176	7.2854630411481	7.36161975453866	7.12887187077272	7.2800717637941	6.9676723102903	6.6292152687751	7.36767969905952	7.00145780340806	HECT domain E3 ubiquitin protein ligase 1
4071	ENSMUSG00000027489	Necab3	56846	0.859200092313058	1.1158471653176	4.46703625132917	0.0572179956199135	0.164090277374543	FALSE	1.15679687351279	1.27699253413201	1.5526119289021	1.70390292640762	0.716638967983248	0.783452121826174	0.738300735646612	0.438176761617697	1.42257606573863	0.669142146768433	N-terminal EF-hand calcium binding protein 3
4072	ENSMUSG00000020687	Cdc27	217232	0.257783213041068	6.12446232232721	4.46688820283156	0.0572215131856759	0.164090277374543	FALSE	6.24316334696225	6.13723416412781	6.23256912247091	6.36554352055244	5.92109945882511	6.00150532644523	5.9704333181827	6.06392297168358	6.24462753852835	5.98924026878416	cell division cycle 27
4073	ENSMUSG00000020402	Vdac1	22333	0.275712045523789	8.80641605744582	4.46613036191082	0.0572395232495497	0.164101623615269	FALSE	8.82097838188996	8.72648666663101	9.04751716695949	9.11968971960388	8.70954981586662	8.54810202935705	8.65995821350821	8.72407801514411	8.92866798377108	8.660422018469	voltage-dependent anion channel 1
4074	ENSMUSG00000021583	Erap1	80898	-0.500620672348658	3.61878966681247	4.4650246698187	0.0572658123079428	0.164136693745667	FALSE	3.30375770214303	3.47995495715045	2.97313907366085	3.58493068583175	3.43701995878504	3.68171192205834	4.04195124310429	4.11589493260071	3.33544560469652	3.81914451413709	endoplasmic reticulum aminopeptidase 1
4075	ENSMUSG00000029141	Slc4a1ap	20534	0.347986424411472	4.76288657215822	4.46243068194795	0.0573275447002582	0.164227814199926	FALSE	4.83373112559874	5.05598592279497	4.84294948476358	4.95627238804931	4.45493313159683	4.87654232004227	4.42871646902576	4.51033383739488	4.92223473030165	4.56763143951494	solute carrier family 4 (anion exchanger)	member 1	adaptor protein
4076	ENSMUSG00000031029	Eif3f	66085	-0.330961217259355	8.80758038856897	4.46205587036154	0.0573364712294163	0.164227814199926	FALSE	8.59307910122642	8.92141007907048	8.66219252592595	8.28412012663997	8.71481692773253	9.11327082504861	8.94521880874203	9.0496423489244	8.61520045821571	8.95573722761189	eukaryotic translation initiation factor 3	subunit F
4077	ENSMUSG00000020224	Llph	66225	0.353149274603284	5.47328273334144	4.46191628413749	0.0573397960514771	0.164227814199926	FALSE	5.61290663870903	5.27519836126049	5.7453860469903	5.85276712753214	5.48039564487626	5.37843245426553	5.06538079776692	5.18663463838657	5.62156454362299	5.27771088382382	LLP homolog	long-term synaptic facilitation (Aplysia)
4078	ENSMUSG00000026209	Dnpep	13437	-0.468695476125576	6.18870735428602	4.46677954913451	0.0573739941821563	0.164285465930613	FALSE	6.21292928940705	6.37877713687156	5.30284043595994	5.59144841431924	6.26301293962215	6.5669292807724	6.2954378389514	6.4669298905237	5.87149881913945	6.39807748746741	aspartyl aminopeptidase
4079	ENSMUSG00000019975	Ikbip	67454	-0.301961905123246	5.97815271484305	4.45909312348783	0.0574070914497721	0.164339937940424	FALSE	5.97904720261753	5.67649796058732	5.92853234018123	5.66726889176763	6.07101115941904	5.93900951509844	6.31203854106074	6.13686304105634	5.81283659878843	6.11473056415864	IKBKB interacting protein
4080	ENSMUSG00000001173	Ocrl	320634	0.599660567987635	4.75778497360463	4.47832280813455	0.0574408481651616	0.164396270594263	TRUE	5.69977197021777	4.41907172688433	4.72651387837855	4.91207531701572	4.74309756678939	3.87619125256705	4.48835934256027	4.47861366754545	4.93935822312409	4.39656545736554	OCRL	inositol polyphosphate-5-phosphatase
4081	ENSMUSG00000032512	Wdr48	67561	-0.309066528897358	5.59386014170054	4.45656356805917	0.0574674695216863	0.164432159177832	FALSE	5.18887688260344	5.51365669995289	5.60316519426739	5.39135693394411	5.83019176567115	5.58177309798938	5.8618729970375	5.66653249866904	5.42426392769196	5.73509258984177	WD repeat domain 48
4082	ENSMUSG00000020910	Adprm	66358	-0.49449501658811	3.84060216787696	4.4546697709697	0.0575127230286747	0.164521329447779	FALSE	3.52988436591764	3.75249609321495	3.09679093355902	3.82631626033008	3.62779613796884	4.33911816343442	4.05328020802999	4.14649728700542	3.55137191325542	4.04167294910967	ADP-ribose/CDP-alcohol diphosphatase	manganese dependent
4083	ENSMUSG00000039178	Tbc1d19	67249	0.372513951450114	4.58606361606997	4.45195397239096	0.057577694189633	0.164604240482731	FALSE	4.98452070101495	4.88662076516355	4.64106292833577	4.46562037786374	4.3323591771101	4.5362200477412	4.20319825123991	4.46248815646634	4.74445619309451	4.38356640813939	TBC1 domain family	member 19
4084	ENSMUSG00000025269	Apex2	77622	0.78967161864744	3.50189448892832	4.46275856254212	0.0575835514491273	0.164604240482731	FALSE	3.34894474162372	3.94375840482356	4.07643150938014	3.87829071164569	3.15647149612763	3.72276171982245	1.63071012958499	3.03025576644642	3.81185634186827	2.88504977799537	apurinic/apyrimidinic endonuclease 2
4085	ENSMUSG00000017400	Stac2	217154	-1.07185810495111	3.57555538945363	4.61612195107416	0.0575839960924858	0.164604240482731	FALSE	2.97910883295442	3.56559299308506	0.611703710832735	3.31009647336466	3.70039691655505	3.68171192205834	4.39349404004963	4.13636845744635	2.61662550255922	3.97799283402734	SH3 and cysteine rich domain 2
4086	ENSMUSG00000004895	Prcc	94315	0.622676684497621	2.57581064834747	4.45003169714656	0.0576237353338028	0.164649135560072	FALSE	3.14201330471719	2.403067130171	2.86132812601914	2.85049763257662	2.38297337687142	2.18926974268029	2.47611369062414	1.84203003993877	2.81422654837099	2.22259671252866	papillary renal cell carcinoma (translocation-associated)
4087	ENSMUSG00000020898	Ctc1	68964	0.328714214580768	4.9655686543835	4.44985780626053	0.0576279024607358	0.164649135560072	FALSE	5.05892942439839	5.38763869234074	5.02002159770161	4.97548914121511	4.70125294072318	4.79548546637799	4.74742868938023	4.91763436597239	5.11051971391396	4.79045036561345	CTS telomere maintenance complex component 1
4088	ENSMUSG00000059810	Rgs3	50780	-0.737272786796024	2.67868713799065	4.44912102738037	0.0576455627066648	0.164659304238191	FALSE	1.461142928009	2.67379339858284	2.39939960074367	2.35926267077129	2.31060470046616	2.93492406544554	3.31891795862586	3.21485070306455	2.2233996495267	2.94482435690053	regulator of G-protein signaling 3
4089	ENSMUSG00000018001	Cyth3	19159	-0.312078833774646	6.16922648875835	4.44753067629391	0.057683705044558	0.164727958866545	FALSE	6.22913293053546	5.92680006534702	5.99362158955822	5.84233740612048	6.23151068861383	6.54038547384915	6.37207807547801	6.08250661619157	5.9979729978903	6.30662021353314	cytohesin 3
4090	ENSMUSG00000000399	Ndufa9	66108	0.312889859265263	6.48884946446666	4.44558835139608	0.0577303304797579	0.164810440410251	FALSE	6.33211676908544	6.87111180237989	6.51714543815987	6.76534015807716	6.27256915974373	6.48180605722239	6.32378031326515	6.20386925954201	6.62142854192559	6.32050619744332	NADH:ubiquinone oxidoreductase subunit A9
4091	ENSMUSG00000035770	Dync1li2	234663	-0.278214048279606	7.20923724159108	4.44515179516809	0.0577408162814368	0.164810440410251	FALSE	7.17862145908192	7.17756514257786	7.04052045768437	6.83143116887092	7.21068508557762	7.29829156037637	7.34485472019112	7.49699154056175	7.05703455705377	7.33770572667672	dynein	cytoplasmic 1 light intermediate chain 2
4092	ENSMUSG00000026547	Tagln2	21346	0.452601514024042	9.89229755509137	4.45145252912677	0.057829263008237	0.164988735202619	FALSE	9.55997522732628	9.98384302937598	9.99879847276278	10.6456487595691	9.46010405907439	9.75334671109299	9.43624393238321	9.89152681619439	10.0470663722585	9.63530537968624	transgelin 2
4093	ENSMUSG00000026341	Actr3	74117	0.533513301053559	7.54679155728345	4.51591611261596	0.0578315400517529	0.164988735202619	FALSE	7.80089049175348	6.96708219847375	7.70858803967741	8.3527812633422	7.34469572157303	6.89487822972011	7.27157250633879	7.45380092268634	7.70733549831171	7.24123684507957	ARP3 actin-related protein 3
4094	ENSMUSG00000058291	Zfp68	24135	-0.406849841344693	3.7226042163222	4.43873566923457	0.0578951941311624	0.165129990686269	FALSE	3.66704371145503	3.61463735352791	3.33309015732014	3.39817905175561	3.9940709352079	3.76267574724442	3.82116228655142	4.04185914101749	3.50323756851467	3.90494202750531	zinc finger protein 68
4095	ENSMUSG00000041415	Dicer1	192119	0.455188651616583	4.98652632205375	4.43701155899759	0.0579367630461744	0.165208200754622	TRUE	5.2497095900163	5.21285954735893	4.98310140326199	5.31043085952942	4.93584655418836	5.10071613573405	4.67593915485929	4.05267115127333	5.18902535004166	4.69129324901376	dicer 1	ribonuclease type III
4096	ENSMUSG00000058586	Serhl	68607	-0.531803219919947	5.59512350032992	4.46399108443481	0.0579531192424071	0.165214495457419	FALSE	5.39682404685908	5.79115855544927	5.25053902506116	4.51898454484372	5.34201730698591	5.94769276664821	5.90940249274337	6.04509682034308	5.23937654305331	5.81105234668014	serine hydrolase-like
4097	ENSMUSG00000021466	Ptch1	19206	0.494179666634715	3.82553246062392	4.43489791036561	0.0579877732442841	0.165272938289848	TRUE	4.1480819148483	3.94375840482356	4.1256591593161	3.95774129022036	3.07143126974657	3.65368178975201	3.30002097842621	4.03096548993018	4.04381019230208	3.51402488196374	patched 1
4098	ENSMUSG00000039756	Dnttip2	99480	0.439905171414957	5.80747107743846	4.43291382442493	0.0580357061571443	0.16534920099606	FALSE	6.2190270018089	5.62556345011775	5.91459442094016	6.19773462892969	5.5914638951934	5.4038967754659	6.02323722555656	5.11622938607315	5.98922987544912	5.53370682057225	deoxynucleotidyltransferase	terminal	interacting protein 2
4099	ENSMUSG00000068396	Rpl34-ps1	619547	-0.37472153380631	5.94754085232936	4.43261823491983	0.0580428513216452	0.16534920099606	FALSE	6.16740740902967	5.41558461264507	5.65438479234216	5.64643770370559	6.31480570187153	5.9875375816219	5.95239362102401	6.20386925954201	5.72095362943062	6.11465154101486	ribosomal protein L34	pseudogene 1
4100	ENSMUSG00000023707	Ogfod2	66627	-0.507991055469324	4.3159875208286	4.43087651809355	0.0580849747917725	0.165428841620373	FALSE	3.75919424449406	4.64834123810236	3.71399653684006	3.84733126118974	4.38617086381658	4.44103251362092	4.45458019871609	4.85106505516125	3.99221582015655	4.53321215782871	2-oxoglutarate and iron-dependent oxygenase domain containing 2
4101	ENSMUSG00000020561	Twistnb	28071	0.350744823489975	6.22617522933247	4.42732946974616	0.0581708748944227	0.165633090988094	FALSE	6.5969349805629	6.42074894100953	6.26588677336001	6.24996066926747	5.91805822938572	6.43933760277976	5.80938724612259	5.90595055117152	6.38338284104998	6.0181834073649	twist basic helix-loop-helix transcription factor 1 neighbor
4102	ENSMUSG00000010607	Pigyl	66268	-0.494364188068874	4.80571802752148	4.42617523230019	0.0581988606675855	0.1656412688689	FALSE	4.01422921352748	5.0736332939868	4.59984953335793	4.26157608058063	4.91769000061324	5.05322737139179	4.77506123495528	5.31790686589315	4.48732203036321	5.01597136821337	phosphatidylinositol glycan anchor biosynthesis	class Y-like
4103	ENSMUSG00000027661	Slc2a10	170441	-1.65703310256042	0.561102481899968	4.42604095168821	0.0582021175104132	0.1656412688689	FALSE	-0.203999898789466	0.682119417373874	-0.758478422789068	-1.54020639743211	0.18009073046193	1.73386625405596	-0.397448220872583	1.73869687354505	-0.455141325409193	0.81380140929759	solute carrier family 2 (facilitated glucose transporter)	member 10
4104	ENSMUSG00000097180	2700038G22Rik	67194	1.22594497847667	2.03321357875391	4.43044590539623	0.058245300977876	0.165679626939976	FALSE	2.11243336643591	0.553873782315949	2.66218195505433	3.34005885776375	1.34286104626292	0.142690165859794	1.68997557518906	1.68411540819795	2.16713699039249	1.21491054887743	RIKEN cDNA 2700038G22 gene
4105	ENSMUSG00000058569	Tmed9	67511	-0.264169051773645	7.97501862478219	4.42338560155093	0.0582665657956395	0.165679626939976	FALSE	8.0081732129945	7.5858693104306	7.88263146347408	7.83912053675635	8.08759300007086	8.07611501556281	8.11628039114008	8.12358949801377	7.82894863091388	8.10089447619688	transmembrane p24 trafficking protein 9
4106	ENSMUSG00000045482	Trrap	100683	0.378041055381417	5.12736355086811	4.42293911673053	0.0582774109709256	0.165679626939976	FALSE	5.08587218098009	5.28533122268993	5.31137592554636	5.4981944909581	5.04023395776202	5.19611340804209	4.88058462933498	4.50246893845257	5.29519345504362	4.90485023339791	transformation/transcription domain-associated protein
4107	ENSMUSG00000047222	Rnase2a	93726	1.5149496696756	1.10958716457749	4.42278427483932	0.058281172672417	0.165679626939976	FALSE	0.770594838688519	1.19336794655256	2.88439431262413	-0.0465344520072753	0.824521495702637	-0.446950150970287	0.621384945397895	-0.218800191716767	1.20045566146449	0.19503902460337	ribonuclease	RNase A family	2A (liver	eosinophil-derived neurotoxin)
4108	ENSMUSG00000038880	Mrps34	79044	0.322726274692461	5.6998728904228	4.42256343285669	0.0582865382777616	0.165679626939976	FALSE	5.64042876917551	6.07141901676959	5.70708616015997	5.94582718846126	5.4967957177873	5.73676968640726	5.33970453706639	5.51840917146952	5.84119028364158	5.52291977818262	mitochondrial ribosomal protein S34
4109	ENSMUSG00000043262	Uevld	54122	0.572943388971201	3.16264462296393	4.4180090287258	0.0583973263110639	0.165954144398709	FALSE	3.93741549606487	3.14364826506294	3.41457654485224	2.95099905928793	2.75430785287618	3.06830956906476	2.75118374507969	2.81852746549119	3.361659841317	2.84808215812795	UEV and lactate/malate dehyrogenase domains
4110	ENSMUSG00000022748	Cmss1	66497	0.367747883959653	5.76669574358025	4.41725839121915	0.0584156104205691	0.165965713596347	FALSE	5.67927835710883	6.34526671245473	5.67437408771506	5.94826086920814	5.65495018531589	5.44536328198299	5.45523642893878	5.71157327054519	5.91179500662169	5.56678079169571	cms small ribosomal subunit 1
4111	ENSMUSG00000036206	Sh3bp4	98402	0.458356555561901	4.85584773789626	4.41423964478552	0.0584892114898447	0.166049629996603	FALSE	4.68307518942771	4.70227806477519	5.23716194775186	5.47137183517636	4.36845571821164	4.4162208904251	4.85491851516343	4.74173478204942	5.02347175928278	4.5953324764624	SH3-domain binding protein 4
4112	ENSMUSG00000035864	Syt1	20979	-1.36561354122146	1.10140932719085	4.41407350120298	0.0584932655555152	0.166049629996603	FALSE	0.476937143097982	1.01000204786356	-1.0770363516466	0.469408337549519	2.41784041154558	1.83717353207323	0.947050350117117	0.299816893555371	0.219827794216115	1.37547029682283	synaptotagmin I
4113	ENSMUSG00000029328	Hnrnpdl	50926	0.37428277151933	7.97209558520442	4.41369895215454	0.0585024061678957	0.166049629996603	FALSE	8.11557923339355	7.98525603437283	8.25423453102444	8.21758617936702	7.50123545569812	8.2709082298582	7.60753444153127	7.56842021969727	8.14316399453946	7.73702458669621	heterogeneous nuclear ribonucleoprotein D-like
4114	ENSMUSG00000026620	Mark1	226778	-1.79719764881771	2.13213335425937	4.59423971943223	0.0585044896487324	0.166049629996603	FALSE	1.84442450079525	1.81357242425906	-2.06030261129862	0.100748890251156	2.58055497773484	3.61058823965908	1.56890539303201	2.50880616835926	0.42461080100171	2.5672136946963	MAP/microtubule affinity regulating kinase 1
4115	ENSMUSG00000039910	Cited2	17684	0.69652149100537	5.15645386945894	4.53280559747154	0.0585162479606083	0.166049629996603	FALSE	6.08967224339234	4.50828925142537	4.96157203493802	5.75050166312557	4.59100210309963	4.52852327941891	5.21914732879946	4.62343486470053	5.32750879822033	4.74052689400463	Cbp/p300-interacting transactivator	with Glu/Asp-rich carboxy-terminal domain	2
4116	ENSMUSG00000000884	Gnb1l	13972	0.429384992003592	4.24688854998485	4.410588904273	0.0585783716819298	0.166141040119867	FALSE	4.04201171448923	4.20090188532417	4.60680071224873	4.79256309228212	3.9351190307786	4.03672984080216	4.14084503140671	3.95231591994594	4.41056935108606	4.01625245573335	guanine nucleotide binding protein (G protein)	beta polypeptide 1-like
4117	ENSMUSG00000021518	Ptdss1	19210	0.326692294665946	6.28717792077621	4.41044571189151	0.058581872154424	0.166141040119867	FALSE	6.07181382287682	6.40224538774155	6.56611362622709	6.65643868041012	5.99222943168795	6.23696740235321	5.96744232317369	6.23979270311105	6.42415287931389	6.10910796508148	phosphatidylserine synthase 1
4118	ENSMUSG00000033916	Chmp2a	68953	-0.278371426133794	6.73110202151691	4.41006643088769	0.0585911452610784	0.166141040119867	FALSE	6.57332987711593	6.83189908843578	6.52083026276386	6.38003755697665	6.86712035429471	6.84771928536229	6.79790565533158	6.93701279710706	6.57652419632306	6.86243952302391	charged multivesicular body protein 2A
4119	ENSMUSG00000068184	Ndufaf2	75597	0.394629690354656	5.25559503809855	4.40737261831474	0.0586570579841802	0.166287561563795	FALSE	5.20535138350966	5.75515742860557	5.4140153034973	5.32173719034378	4.65815828616619	5.36984347850559	5.00831518948411	5.05839505666911	5.42406532648908	5.02367800270625	NADH:ubiquinone oxidoreductase complex assembly factor 2
4120	ENSMUSG00000020173	Cobl	12808	1.54027440670427	0.460466153394782	4.4060108943273	0.058690411117878	0.16634173073385	FALSE	0.107819712594552	0.553873782315949	1.30159109524415	1.39692003180503	0.334057487256693	-0.222551093780183	-2.06030261129862	-0.218800191716767	0.84005115548992	-0.54189910238472	cordon-bleu WH2 repeat
4121	ENSMUSG00000022217	Emc9	85308	-0.883503580023428	2.74478585235254	4.40441945274978	0.0587294199432525	0.166392627059659	FALSE	2.72862592508348	2.82036540400723	1.90816069557958	0.848656908525916	3.27531309448992	2.56529691489397	3.31891795862586	3.17582234438255	2.07645223329905	3.08383757809808	ER membrane protein complex subunit 9
4122	ENSMUSG00000039883	Lrrc17	74511	-0.466048094462892	10.5176024719258	4.42401397713925	0.0587368680945376	0.166392627059659	FALSE	10.3312560911641	10.7620373016599	10.0037442686821	9.77082844330956	11.0875800197049	10.4285052324489	10.7870580382949	10.5325994240953	10.2169665262039	10.708935678636	leucine rich repeat containing 17
4123	ENSMUSG00000071054	Safb	224903	0.494937442605838	4.75222052738712	4.40037923357167	0.0588285936033601	0.16659118791231	FALSE	4.82309523913589	4.39119392869322	4.96157203493802	5.50151252870325	4.53651879048523	4.42453893424841	4.74742868938023	4.17646396678692	4.9193434328676	4.4712375952252	scaffold attachment factor B
4124	ENSMUSG00000056313	Tcim	69068	-1.5977244898654	2.72219792696395	4.62120664295106	0.0588354936156862	0.16659118791231	FALSE	1.71233579420839	-0.116957261063605	3.05673976264429	0.100748890251156	2.93366288240492	2.1496785734733	3.28087318941281	4.13636845744635	1.18821679651006	3.12514577568435	transcriptional and immune response regulator
4125	ENSMUSG00000048096	Lmod1	93689	1.06513721948441	0.826572787686941	4.397453635849	0.0589005338746407	0.166734917346468	FALSE	1.40519449930065	1.4309696071609	0.997497842767952	0.929710853969649	0.824521495702637	0.295627005186208	0.354603523058914	-0.709636595302762	1.19084320079979	0.191278857161249	leiomodin 1 (smooth muscle)
4126	ENSMUSG00000034893	Cog3	338337	0.939900260126431	2.64927371938523	4.39594774404415	0.0589376052504029	0.166775945298128	FALSE	3.83526361186086	2.64260341287633	2.43107558668257	2.71985543053585	2.19475346800737	2.4720713607808	2.47611369062414	0.787933378721469	2.9071995104889	1.98271797453345	component of oligomeric golgi complex 3
4127	ENSMUSG00000030493	Faap24	101831	0.742959286801157	3.3487134360751	4.39570465296119	0.0589435922107883	0.166775945298128	FALSE	3.39275934338942	3.35082116463615	3.36623902907452	4.29255236482239	2.11200523087631	2.68090813960489	2.93389421659764	3.61569145494834	3.60059297548062	2.8356247605068	Fanconi anemia core complex associated protein 24
4128	ENSMUSG00000025737	Wdr24	268933	-0.396546376622871	3.96814558189522	4.39401636605788	0.0589851924804445	0.166853220105172	FALSE	3.60630983205433	4.07805167887699	3.5791265586927	3.72776601888207	4.01699333936797	4.19096444556471	4.1723584780548	4.21547520442799	3.74781352212652	4.14894786685387	WD repeat domain 24
4129	ENSMUSG00000032295	Man2c1	73744	-0.479439269171595	5.39447752944007	4.38948307397601	0.0590970714445655	0.167093159367726	FALSE	5.08587218098009	5.72941120468745	4.73922228670315	4.76521819033368	5.3510658770097	5.83364378193734	5.74097535481831	5.47485999094055	5.07993096567609	5.60013625117647	mannosidase	alpha	class 2C	member 1
4130	ENSMUSG00000024134	Six2	20472	1.46592622318709	0.366940143145523	4.38941983711764	0.0590986339118531	0.167093159367726	FALSE	1.56692332953761	-0.623299420297426	0.611703710832735	0.848656908525916	-1.01460827276654	-1.03895793830603	0.354603523058914	-0.218800191716767	0.600996132149709	-0.479440719932606	sine oculis-related homeobox 2
4131	ENSMUSG00000027459	Fam110a	73847	0.368211915041289	5.24876465772193	4.38591543059751	0.0591852997685238	0.167297687096842	FALSE	5.2497095900163	5.75150740780621	5.17771699640596	5.43365699919093	4.82331285021085	5.02615324629929	5.01412440281748	5.30891626524846	5.40314774835485	5.04312669114402	family with sequence similarity 110	member A
4132	ENSMUSG00000031592	Pcm1	18536	0.358452553924895	5.3692505658758	4.38488870906007	0.0592107203332678	0.167329037108318	FALSE	5.4392292313084	5.53928577981046	5.33668351991303	5.78902689945514	5.01198690599179	5.38697059867951	5.36719868439504	4.88775580775478	5.52605635762176	5.16347799920528	pericentriolar material 1
4133	ENSMUSG00000024604	Rbm22	66810	0.275655295454346	5.59885273964755	4.38428112012352	0.0592257698445341	0.167331070523742	FALSE	5.7595619592082	5.57689543129157	5.83691045399427	5.73084626163917	5.3510658770097	5.42891942260377	5.54223540396628	5.49084856906674	5.7260535265333	5.45326731816162	RNA binding motif protein 22
4134	ENSMUSG00000029221	Slc30a9	109108	-0.27189077411946	6.23672719660352	4.38043239572441	0.059321207634553	0.167560169702147	FALSE	5.94511637514222	6.28341934960405	6.11316311108697	6.01710889326433	6.32861416481687	6.49371377217974	6.28346214341321	6.3490822406507	6.08970193227439	6.36371808026513	solute carrier family 30 (zinc transporter)	member 9
4135	ENSMUSG00000017428	Psmd11	69077	0.289726756484317	7.66547005548046	4.37954596262002	0.0593432151609057	0.167581795268173	FALSE	8.0034706010721	7.47625211759951	7.86606966244954	7.81465408658351	7.51539074966519	7.50361915864972	7.6218721736046	7.40506482675414	7.79011161692616	7.51148672716841	proteasome (prosome	macropain) 26S subunit	non-ATPase	11
4136	ENSMUSG00000097709	2810429I04Rik	76937	0.701684850434385	1.89832425446989	4.37850306427282	0.0593691199391586	0.167614413329196	FALSE	1.75772244768745	2.403067130171	2.07784950059346	2.41662942673779	1.34286104626292	1.62258691131079	1.50433398981791	1.62738749008641	2.16381712629742	1.52429235936951	RIKEN cDNA 2810429I04 gene
4137	ENSMUSG00000022537	Tmem44	224090	-0.850488657909216	2.16888624991277	4.37629775748113	0.0594239432136482	0.167713904304294	FALSE	1.40519449930065	2.403067130171	1.76636156297071	0.929710853969649	2.27301189551006	2.43960764450744	3.05154540799768	2.15460299963142	1.626083511603	2.47969198691165	transmembrane protein 44
4138	ENSMUSG00000024019	Cmtr1	74157	-0.689495270559686	2.99906499742362	4.37593025393063	0.0594330852111988	0.167713904304294	FALSE	2.50733253590521	2.87506416665418	2.60778264589876	2.49861677496719	2.19475346800737	3.72276171982245	3.46179380016659	3.39556991452574	2.62219903085633	3.19371972563054	cap methyltransferase 1
4139	ENSMUSG00000000295	Hddc2	69692	0.364095143370335	5.3726164470948	4.37402220406006	0.0594805771822238	0.167807368870942	FALSE	5.70557421339711	5.77327028598685	5.22365967261528	5.39849363514169	5.04023395776202	5.17161402969247	5.00831518948411	5.45462182341701	5.52524945178523	5.1686962500889	HD domain containing 2
4140	ENSMUSG00000046404	Yod1	226418	0.527357383870103	3.36351617091318	4.36789048719055	0.0596335095495016	0.168166407953267	FALSE	3.71385460447076	3.14364826506294	3.70106295817021	3.73905442758483	3.07143126974657	2.59507981245592	3.37416767324378	3.17582234438255	3.57440506382219	3.0541252749572	YOD1 deubiquitinase
4141	ENSMUSG00000017144	Rnd3	74194	-0.490515104101268	4.97350738922912	4.36776500164626	0.0596366442865873	0.168166407953267	FALSE	4.74636411244595	4.78316084675786	3.87236267101635	5.15476729227604	5.11118819878957	5.11620459148857	5.31167622394026	5.23963921235968	4.63916373062405	5.19467705664452	Rho family GTPase 3
4142	ENSMUSG00000056214	Pard6g	93737	0.442195985978369	4.47825355742219	4.36658794674148	0.0596660578661309	0.168208729527477	FALSE	4.64734678774212	4.91952184465854	4.65454318338604	4.46562037786374	4.22816807613739	4.36527960341561	4.56158916808449	3.67287210800643	4.67175804841261	4.20697723891098	par-6 family cell polarity regulator gamma
4143	ENSMUSG00000036192	Rorb	225998	1.01379154466341	2.5096520780672	4.36513208513989	0.0597024629311005	0.168270736096177	FALSE	2.45318050216413	1.69695992737682	4.03580303613664	2.29952000504036	1.66654342477107	1.88617932549359	2.09267455396993	2.07198759035344	2.62136586767949	1.92934622364701	RAR-related orphan receptor beta
4144	ENSMUSG00000025899	Alkbh8	67667	0.369567901295147	4.18138239618298	4.36445546321703	0.0597193916125683	0.168277832012539	FALSE	4.29385953070869	4.4005465109018	4.43778316064692	4.26938272718219	4.06177364184712	3.88826993669231	4.21333339601384	3.74130118657561	4.3503929823599	3.97616954028222	alkB homolog 8	tRNA methyltransferase
4145	ENSMUSG00000035198	Tubg1	103733	0.323250741951525	6.55760346134385	4.36181666491441	0.0597854684530385	0.168423381212577	FALSE	6.43349045125345	7.00895826738821	6.65430559029868	6.68444435875007	6.25339299805219	6.54038547384915	6.20436975430467	6.51853569408225	6.6952996669226	6.37917098007207	tubulin	gamma 1
4146	ENSMUSG00000022629	Kif21a	16564	0.418206796877957	4.33732479906426	4.3594617823276	0.0598445108062077	0.168495388028665	FALSE	4.6168819799612	4.51691490193396	4.48381896417738	4.49254918466555	3.79626587585225	4.27616419230977	4.47998841391337	3.78085299168737	4.52754125768452	4.08331786844069	kinesin family member 21A
4147	ENSMUSG00000040451	Sgms1	208449	0.319923864608741	4.699851719987	4.35895332232638	0.0598572683585502	0.168495388028665	FALSE	4.86517626387618	4.61658995974979	4.96157203493802	4.92695862444326	4.47162354045895	4.5362200477412	4.5851957543953	4.5336745062318	4.84257422075181	4.53167846220681	sphingomyelin synthase 1
4148	ENSMUSG00000038759	Nup205	70699	1.12239772693746	4.38303186491971	4.63938012757238	0.0598578030906593	0.168495388028665	FALSE	5.7595619592082	3.44422378732204	4.20108809929623	4.91207531701572	4.23795712307494	2.53488619780629	3.54440108766538	4.04185914101749	4.57923729071055	3.58977588739103	nucleoporin 205
4149	ENSMUSG00000029438	Bcl7a	77045	0.607213097566004	3.19533606501008	4.35849592524972	0.0598687475319802	0.168495388028665	FALSE	3.80315230246985	3.05166256415857	3.15485707690923	3.66995979994576	3.31284675677235	2.735415478428	2.90916721838701	2.34254766247875	3.41990793587085	2.82499427901653	B cell CLL/lymphoma 7A
4150	ENSMUSG00000021290	Atp5mpl	70257	-0.275222979710485	8.63332991820689	4.35772578075374	0.0598880816794548	0.168509187896625	FALSE	8.36187530993341	8.58342978331585	8.62373018270727	8.36831241772878	8.71394041006151	8.97428530200823	8.61096630042821	8.73292780778624	8.48433692342133	8.75802995507105	ATP synthase membrane subunit 6.8PL
4151	ENSMUSG00000042686	Jph1	57339	0.816685509938995	2.2739962908239	4.35592625956417	0.0599332874238355	0.168595759394875	FALSE	3.01693264247313	2.06952379695585	2.90709750699381	2.17205777049121	2.19475346800737	2.18926974268029	1.56890539303201	1.06922631948548	2.5414029292285	1.75553873080129	junctophilin 1
4152	ENSMUSG00000035914	Cd276	102657	-0.461240639878571	4.63091630826491	4.3525308819782	0.0600186954534119	0.168795353277816	FALSE	4.80699292924242	4.4005465109018	3.73952096307736	4.39601362895297	4.64350251304579	4.99297902312298	4.94889906534011	4.75503558199981	4.33576850804364	4.83510404587717	CD276 antigen
4153	ENSMUSG00000022012	Enox1	239188	-0.637782843441626	2.80570155677422	4.35126383863565	0.0600506047521856	0.168844428531488	FALSE	2.55952527624041	2.79221813912286	2.3338815912175	2.10383878269395	3.34942863958649	3.37339829053593	2.40714856521649	3.0082076169331	2.44736594731868	3.034545778068	ecto-NOX disulfide-thiol exchanger 1
4154	ENSMUSG00000021374	Nup153	218210	0.45693811589038	4.44033198781295	4.34683726052694	0.0601622456598154	0.169117607744262	FALSE	4.20653600637828	4.60854173960717	4.56458220225131	5.07683593075715	4.35052033762183	4.4328092941168	3.99572423370354	3.94072190288131	4.61412396974848	4.17994394208087	nucleoporin 153
4155	ENSMUSG00000025132	Arhgdia	192662	0.317899019037984	8.39298122947896	4.34478940273631	0.06021397903305	0.169222294384819	FALSE	8.08752522118888	8.62740767079921	8.58860999912076	8.78013137236872	8.26023144000981	8.2703314845253	8.15623118575742	8.21184630598382	8.5209185658694	8.22466010406909	Rho GDP dissociation inhibitor (GDI) alpha
4156	ENSMUSG00000027243	Harbi1	241547	-0.946016008410778	1.78565215993462	4.34406255177644	0.0602323538581729	0.169233204042802	FALSE	2.11243336643591	0.553873782315949	0.910284725095951	1.0064522181573	2.41784041154558	1.5635536864404	2.50939812344224	1.98435232442089	1.14576102300128	2.11878613646228	harbinger transposase derived 1
4157	ENSMUSG00000074582	Arfgef2	99371	0.369633149024838	4.27185070702315	4.34197599339873	0.0602851399605634	0.169307739637827	FALSE	4.33186951885471	4.35316524403377	4.36585214290399	4.68577451730807	4.01699333936797	4.14136267639369	4.25317662656024	3.86913023370471	4.43416535577513	4.07016571900665	ADP-ribosylation factor guanine nucleotide-exchange factor 2 (brefeldin A-inhibited)
4158	ENSMUSG00000043885	Slc36a4	234967	0.645216520706309	2.87216897746423	4.34186772161435	0.0602878805698453	0.169307739637827	FALSE	3.60630983205433	2.79221813912286	2.90709750699381	3.13316054925262	2.11200523087631	2.33758894349348	2.40714856521649	3.0519720283777	3.1096965068559	2.47717869199099	solute carrier family 36 (proton/amino acid symporter)	member 4
4159	ENSMUSG00000018040	Rrp7a	74778	0.438410171525648	4.72713027956125	4.33781849238165	0.0603904845657013	0.169555106581797	FALSE	4.91610809991562	5.11398992295426	4.75807743463375	4.90206712122036	4.58334361707964	4.84590316864868	3.86038742919221	4.51033383739488	4.922560644681	4.44999201307885	ribosomal RNA processing 7 homolog A
4160	ENSMUSG00000032116	Stt3a	16430	0.385696228352919	6.83557721986895	4.33269353117844	0.0605206506766277	0.169879720661294	FALSE	6.89103475927292	6.50770381326913	7.26143662932183	7.26828538102787	6.66245855560552	6.31510138939034	6.76383189247806	6.73704144083564	6.98211514572294	6.61960831957739	STT3	subunit of the oligosaccharyltransferase complex	homolog A (S. cerevisiae)
4161	ENSMUSG00000021281	Tnfaip2	21928	-0.512827566003398	5.30272815190064	4.33123422206538	0.0607094045067989	0.170368593229005	FALSE	5.5973866097958	4.70982131432736	4.70723886991612	4.88184000497078	5.40853744234376	5.03704394173751	5.62428511338074	5.92960496466615	4.97407169975251	5.49986786553204	tumor necrosis factor	alpha-induced protein 2
4162	ENSMUSG00000031684	Slc10a7	76775	0.442926375362573	4.3462373490384	4.32467220574657	0.0607250641530771	0.170371593972965	FALSE	4.77974980761811	3.98164088538603	4.64781880040584	4.65034075557029	4.38617086381658	4.04754128433517	3.8732290072953	4.08462934924659	4.51488756224507	4.09789262617341	solute carrier family 10 (sodium/bile acid cotransporter family)	member 7
4163	ENSMUSG00000050777	Tmem37	170706	-0.326796825462925	6.01227141545566	4.32317535960843	0.0607633021250105	0.170437924312695	FALSE	5.49054087475288	5.87741683865643	6.04058105828476	5.89878969435998	6.01802430913707	6.09306016392915	6.41002557731446	6.11123427938234	5.82683211651351	6.15808608244075	transmembrane protein 37
4164	ENSMUSG00000019920	Lims1	110829	0.369092316116035	6.22587726174461	4.32202736820115	0.0607926481626312	0.170479287366726	FALSE	6.5669694042892	5.8740637354797	6.56075407571347	6.48097817380379	6.18672446026167	5.73676968640726	6.12337837887011	6.03422768146901	6.37069134732154	6.02027505175201	LIM and senescent cell antigen-like domains 1
4165	ENSMUSG00000022241	Tars	110960	0.333967618648782	8.15121145366409	4.32014092738314	0.0608409085062121	0.170573658733983	FALSE	8.56183350258453	8.33294229966422	8.23585633669589	8.05660539182451	7.75409384792508	7.87836412065429	7.88540640501164	8.3153582277821	8.29680938269228	7.95830565034328	threonyl-tRNA synthetase
4166	ENSMUSG00000070371	Prss36	77613	-0.686576673732459	2.70578838940138	4.31489842339004	0.0609752705515819	0.17090932170687	FALSE	2.68229960835477	2.7043233249936	1.5526119289021	2.13835146270063	2.64082787162915	3.06830956906476	2.8840090116325	3.32597455123331	2.26939658123777	2.97978025088993	protease	serine 36
4167	ENSMUSG00000027598	Itch	16396	0.428646659027841	4.01202626724218	4.31412692826722	0.0609950738686095	0.170923800711244	FALSE	4.13953458103068	4.04264833358201	4.09632458877454	4.49920357487402	4.10520573579805	3.82683911493979	3.65263885636243	3.47809330605746	4.19442776956531	3.76569425328943	itchy	E3 ubiquitin protein ligase
4168	ENSMUSG00000016319	Slc25a5	11740	0.443129172216224	8.26112917367792	4.32311893718522	0.0610434496562881	0.171018320930057	FALSE	8.74870505295051	7.7882483953453	8.27620174813821	8.82187051831963	8.03030223116756	7.79179713552343	7.97376166625011	8.25695394980341	8.40875642868841	8.01320374568613	solute carrier family 25 (mitochondrial carrier	adenine nucleotide translocator)	member 5
4169	ENSMUSG00000024220	Zfp523	224656	-0.398060547901822	4.62204886094353	4.31103626188127	0.0610744857402264	0.171044740488117	FALSE	4.65935483662082	4.64046868963554	4.04606792192066	4.2057137441475	4.74995517766199	4.82720239807002	4.61608209626216	5.00372754185388	4.38790129808113	4.79924180346201	zinc finger protein 523
4170	ENSMUSG00000042046	Dstyk	213452	-0.402479584489121	4.20130227304869	4.31073722466222	0.0610821758872525	0.171044740488117	FALSE	4.24688485142676	3.58212705818392	4.06638115167815	3.97693861704563	4.37734048182742	4.19096444556471	4.55363368063691	4.40458570333363	3.96808291958361	4.38163107784067	dual serine/threonine and tyrosine protein kinase
4171	ENSMUSG00000021629	Slc30a5	69048	0.721126860912063	4.12915784309902	4.35191959315986	0.0611123911614854	0.171088322127227	FALSE	4.80699292924242	3.47995495715045	4.41420240820952	4.70892258876178	4.10520573579805	2.68090813960489	3.92348191556932	3.83195652785955	4.35251822084104	3.63538807970795	solute carrier family 30 (zinc transporter)	member 5
4172	ENSMUSG00000015829	Tnr	21960	-0.988059223904468	0.746857117943635	4.30727662292883	0.061171255508393	0.171212068689239	FALSE	0.364075565542206	0.257102749734234	0.0835075693028456	0.356674591319634	1.34286104626292	0.88338712296558	1.56890539303201	0.438176761617697	0.26534011897473	1.05833258096955	tenascin R
4173	ENSMUSG00000027940	Tpm3	59069	0.287747862595413	9.49988835017429	4.30529850716753	0.0612222451749556	0.171275062314543	FALSE	9.48330979143844	9.86873450141801	9.49826798711106	9.66180043718913	9.30780701974489	9.4668838615361	9.13910588527297	9.45741468142371	9.62802817928916	9.34280286199442	tropomyosin 3	gamma
4174	ENSMUSG00000044786	Zfp36	22695	-0.72840216405732	3.09838012964372	4.30526545671681	0.0612230975508181	0.171275062314543	FALSE	3.22515101690391	1.63491730761905	2.49241449097433	2.97028571364182	3.07143126974657	3.39048350989458	3.86038742919221	3.19546849602999	2.58069213228478	3.37944267621584	zinc finger protein 36
4175	ENSMUSG00000001666	Ddt	13202	-0.484936002624055	5.65860870875916	4.30812551407906	0.0613014129450528	0.171453077595061	FALSE	5.27724357026781	5.65321296234289	5.78269540842587	4.62013295984352	5.5914638951934	6.00428272063441	6.08525618477981	5.78797073193412	5.33332122522002	5.86724338313543	D-dopachrome tautomerase
4176	ENSMUSG00000029263	Pigg	433931	0.924829124958623	1.92213484745447	4.30001500708511	0.0613586905204126	0.171572181323481	FALSE	3.1247949890519	1.50220410019179	1.71581924194957	2.17205777049121	1.66654342477107	1.22560036375524	0.947050350117117	1.68411540819795	2.12871902542112	1.38082738671034	phosphatidylinositol glycan anchor biosynthesis	class G
4177	ENSMUSG00000006576	Slc4a3	20536	-0.668673538529571	3.64610259865651	4.29831453401213	0.0614026834085865	0.171624229450736	FALSE	3.5558119744959	3.66206912268233	3.01554489066702	2.69688351250934	4.34146833457425	4.33911816343442	3.5282537024838	3.21485070306455	3.23257737508865	3.85592272588925	solute carrier family 4 (anion exchanger)	member 3
4178	ENSMUSG00000033703	Fcsk	234730	-0.469208501044841	3.57209486381886	4.29815937031961	0.0614066995499848	0.171624229450736	FALSE	3.51674370619018	3.53194530111572	2.86132812601914	3.29487865255642	3.79626587585225	3.68171192205834	3.60724181962498	4.01998895569488	3.30122394647036	3.77630214330761	fucose kinase
4179	ENSMUSG00000051586	Mical3	194401	0.544526378487415	4.01762728679052	4.29748190848386	0.0614242382035369	0.171632167863771	FALSE	3.66704371145503	4.29417396100814	4.41420240820952	4.52551838620593	3.82252629017284	4.06892410538757	3.76714590026502	3.0519720283777	4.22523461671966	3.67764208105078	microtubule associated monooxygenase	calponin and LIM domain containing 3
4180	ENSMUSG00000020340	Cyfip2	76884	1.07462044076732	1.70709701224743	4.29647331935355	0.0614503606033418	0.17166408152278	FALSE	2.48051058092445	1.69695992737682	0.718245938800641	2.7424672941738	1.72339665369111	1.14735286355435	0.49415208032942	0.787933378721469	1.90954593531893	1.03820874407409	cytoplasmic FMR1 interacting protein 2
4181	ENSMUSG00000002228	Ppm1j	71887	-1.58804933784198	0.269601101661108	4.29528504211021	0.061481154222387	0.171709026035593	FALSE	-0.203999898789466	-0.348027584656751	-2.06030261129862	-0.0465344520072753	-0.188104588091808	1.5635536864404	0.354603523058914	0.787933378721469	-0.664716136688029	0.629496500032243	protein phosphatase 1J
4182	ENSMUSG00000051934	Spats2	72572	0.32017579530365	6.10538593961883	4.29391375573256	0.0615167137205931	0.171737021328727	FALSE	6.41943736384291	6.19212147513359	6.34492353826412	6.03782426999109	5.62914621306384	6.10604715904462	6.10716348634002	5.85126598644004	6.24857666180793	5.92340571122213	spermatogenesis associated	serine-rich 2
4183	ENSMUSG00000050323	Ndufaf6	76947	0.503917647422691	4.25464862634907	4.29376423071356	0.0615205926366415	0.171737021328727	FALSE	4.31678548116975	4.91300138058438	4.17326234076703	4.41725053244999	3.50345483517913	4.4328092941168	4.01902288191377	3.81934934634291	4.45507493374279	3.94365908938815	NADH:ubiquinone oxidoreductase complex assembly factor 6
4184	ENSMUSG00000037826	Ppm1k	243382	-0.657494233843036	2.89406354314604	4.28829509324228	0.0616626750226577	0.172092508661466	FALSE	2.81704130512503	2.47565832095134	2.83788715084316	1.83593321626388	2.95755739024017	3.20978015163028	3.63766467382584	2.76693737343012	2.49162999829585	3.1429848972816	protein phosphatase 1K (PP2C domain containing)
4185	ENSMUSG00000024970	Spindoc	68229	0.662689140365288	3.30004664633914	4.28458940718096	0.0617591712718471	0.172320631527206	FALSE	3.87699626075091	3.18753132062887	3.41457654485224	3.75025519511729	3.09316586855515	3.32089401780028	3.07396663060593	1.89104748047422	3.55733983033733	2.84476849935889	spindlin interactor and repressor of chromatin binding
4186	ENSMUSG00000018565	Elp5	54351	0.333404637124608	5.96126508315719	4.28311018357426	0.0617977415251918	0.172387058717072	FALSE	5.89521613858023	6.46822093962938	6.07607679370249	5.96277736592547	5.67310305502423	5.9875375816219	5.6580693508393	5.79764386939353	6.10057280945939	5.77908846421974	elongator acetyltransferase complex subunit 5
4187	ENSMUSG00000021730	Hcn1	15165	1.08640018569538	1.12674218212233	4.28210119462285	0.0618240673496784	0.17241930605259	FALSE	1.22301939497344	1.27699253413201	1.99549849647895	1.45283704079858	0.334057487256693	1.14735286355435	0.846447861301855	-0.709636595302762	1.48708686659574	0.404555404202534	hyperpolarization activated cyclic nucleotide gated potassium channel 1
4188	ENSMUSG00000031431	Tsc22d3	14605	-0.576541565045939	4.47540073589901	4.28028134499178	0.0618715840150771	0.172510622383967	FALSE	4.63523795225869	3.86487198441669	4.49135077978995	3.27949859850189	4.73620720365996	4.42453893424841	4.99074586717047	4.72831021459616	4.0677398287418	4.71995055491875	TSC22 domain family	member 3
4189	ENSMUSG00000066595	Flvcr1	226844	0.735909174856876	4.02735764067836	4.31967677108057	0.0619350063477131	0.172589333487543	FALSE	4.63523795225869	3.00337256356148	4.10616920180111	4.94656716325097	3.84831723639367	3.66776492953971	3.66745921242666	3.21485070306455	4.17283672021806	3.59959802035615	feline leukemia virus subgroup C cellular receptor 1
4190	ENSMUSG00000021835	Bmp4	12159	1.25963988977638	1.65961526576047	4.27780513301357	0.0619363096844746	0.172589333487543	TRUE	2.00360693804268	1.97252177195955	2.22966360904955	2.23719609263997	-1.44471698054021	0.433894053583932	1.50433398981791	1.68411540819795	2.11074710292294	0.544406617764895	bone morphogenetic protein 4
4191	ENSMUSG00000028896	Rcc1	100088	1.0205879344492	5.93116554275647	4.61589289019652	0.0619441548896371	0.172589333487543	FALSE	6.60161000595956	4.27396171342421	6.36556191017434	6.99102075159318	5.57224710196235	4.87654232004227	5.35809206358547	5.44234123298729	6.05803859528782	5.31230567964435	regulator of chromosome condensation 1
4192	ENSMUSG00000036661	Dennd3	105841	-0.796285035754485	1.64972278444693	4.27659448191987	0.0619679848016963	0.172614541633924	FALSE	1.15679687351279	1.75644407324211	0.997497842767952	0.929710853969649	2.06878044310454	1.67929922999224	2.33472046830571	1.73869687354505	1.21011241087312	1.95537425373689	DENN/MADD domain containing 3
4193	ENSMUSG00000021365	Nedd9	18003	-0.356582394402547	6.2654414490521	4.27566052769441	0.061992433945505	0.172641462242228	FALSE	6.18620393258344	5.7982522177347	5.77345813253552	6.43833235104687	6.45149352429922	6.19868101441603	6.5100243630056	6.54557729595591	6.04906165847513	6.42644404941919	neural precursor cell expressed	developmentally down-regulated gene 9
4194	ENSMUSG00000024942	Capn1	12333	-0.324279257128975	4.7927179888056	4.27312689555581	0.0620588186275863	0.172734589727912	FALSE	4.52799036883762	4.87324732916389	4.43778316064692	4.62013295984352	4.90545742974264	4.88861807754624	4.96698223892109	5.01482802112695	4.61478845462299	4.94397144183423	calpain 1
4195	ENSMUSG00000029145	Eif2b4	13667	0.358438360842528	5.4285250000524	4.27264611967782	0.0620714253665306	0.172734589727912	FALSE	5.32702442091864	5.8605728424773	5.54644918566919	5.60076008394744	5.13757528267396	5.54027468712174	4.95495200926853	5.25844078189032	5.58370163325314	5.22281069023864	eukaryotic translation initiation factor 2B	subunit 4 delta
4196	ENSMUSG00000029596	Sdsl	257635	-1.23143484667372	1.7358317373096	4.27235373640887	0.0620790936603475	0.172734589727912	FALSE	0.770594838688519	2.28683553326914	0.234757534460469	-0.395703990857816	1.77809411550167	2.68090813960489	2.17794901279182	2.0288352711892	0.724120978890077	2.16644663477189	serine dehydratase-like
4197	ENSMUSG00000032410	Xrn1	24127	0.282688018845908	5.16728524800923	4.27168404010254	0.0620966620244676	0.172734589727912	FALSE	5.38602509499216	5.25471659976451	5.28561644955064	5.27209003876464	4.95970521970005	5.15671218345175	4.94889906534011	5.00372754185388	5.29961204576799	5.01726100258645	5'-3' exoribonuclease 1
4198	ENSMUSG00000024999	Noc3l	57753	0.587029523267898	2.4717176136721	4.27150784723021	0.0621012851533769	0.172734589727912	FALSE	3.01693264247313	2.64260341287633	2.57979393223456	2.60115339276	2.38297337687142	1.88617932549359	2.09267455396993	2.23274261543872	2.71012084508601	2.14864246794342	NOC3 like DNA replication regulator
4199	ENSMUSG00000028128	F3	14066	1.59405144389315	1.17574621867267	4.28008947220744	0.0621209024164643	0.172734589727912	FALSE	2.87996919713722	0.0821621593402227	1.36855816985742	0.848656908525916	0.600032385771685	-1.46107529820537	0.0270365927098439	0.98141794747982	1.2948366087152	0.0368529069389938	coagulation factor III
4200	ENSMUSG00000036046	5031439G07Rik	223739	0.341913419137145	6.6746604365636	4.27043580960684	0.0621294233841937	0.172734589727912	FALSE	6.40346226845107	6.76287073424441	7.12283663454254	6.95516972910962	6.27969501273683	6.55561311114393	6.50177855907357	6.61651916029762	6.81108484158691	6.48840146081299	RIKEN cDNA 5031439G07 gene
4201	ENSMUSG00000022957	Itsn1	16443	0.305189737660758	5.64432573331987	4.26849683857757	0.0621803557253673	0.172835042562512	FALSE	5.89521613858023	5.65711998757385	5.76416133095616	5.82390197124504	5.62914621306384	5.17161402969247	5.61666884176781	5.47485999094055	5.78509985708882	5.47307226886617	intersectin 1 (SH3 domain protein 1A)
4202	ENSMUSG00000002885	Adgre5	26364	-0.759677270806879	2.91071531457862	4.26604041541165	0.0622449531833712	0.172973421780634	FALSE	2.24583536989746	1.86852449031284	1.99549849647895	3.34005885776375	3.56696464491099	2.9114429873129	3.37416767324378	2.98581727777544	2.36247930361325	3.20959814581078	adhesion G protein-coupled receptor E5
4203	ENSMUSG00000028246	Faxc	76132	0.652525485983696	2.84244193850456	4.26231470276962	0.0623430852382531	0.173204902766377	FALSE	2.87996919713722	2.92776459903987	3.03628935702075	3.5339935090589	2.64082787162915	2.98076989236507	1.8544298132446	2.23274261543872	3.09450416556418	2.42719254816938	failed axon connections homolog
4204	ENSMUSG00000072582	Ptrh2	217057	0.38607836258651	5.62933571502552	4.26157203543735	0.062362668909046	0.173218098204313	FALSE	5.67632678824553	5.86395741124621	5.78269540842587	5.90130396005766	5.39109647652907	5.8491754160927	4.91824744819268	5.38788318904151	5.80607089199382	5.38660063246399	peptidyl-tRNA hydrolase 2
4205	ENSMUSG00000027381	Bcl2l11	12125	-0.579486972578087	4.19770641936759	4.26029172163218	0.0623964475253797	0.173242711929583	FALSE	4.21469655768686	3.40758514208236	3.29916167410748	4.31535577269194	4.62869632839549	3.98142286328515	4.79544376987913	4.29046887524227	3.80919978664216	4.42400795920051	BCL2-like 11 (apoptosis facilitator)
4206	ENSMUSG00000041801	Phlda3	27280	-0.336241509786116	7.38909310149545	4.26011154549128	0.0624012029096367	0.173242711929583	FALSE	6.77855549428268	7.26848344997665	7.18685906174235	7.51724225257862	7.38269654499728	7.47787272272011	7.608494736129	7.69975195516087	7.18778506464507	7.54220398975181	pleckstrin homology like domain	family A	member 3
4207	ENSMUSG00000026222	Sp100	20684	-1.00579086401857	2.32652489381918	4.25739373594495	0.0624729874132554	0.173400778232608	FALSE	2.27734381294903	2.403067130171	1.15754183014984	0.469408337549519	2.31060470046616	2.56529691489397	2.29709559904537	3.42914781165806	1.57684027770485	2.65053625651589	nuclear antigen Sp100
4208	ENSMUSG00000031513	Leprotl1	68192	-0.289536272175952	6.71854411568889	4.25571006849211	0.0625175078177541	0.173451790660433	FALSE	6.61862330985646	6.74829345818479	6.51714543815987	6.35641024138918	6.66064013702455	6.7534694404092	6.96167261146527	7.01785838102253	6.56011811189757	6.84841014248039	leptin receptor overlapping transcript-like 1
4209	ENSMUSG00000051234	Rnf7	19823	0.458354869701178	5.90212174984539	4.25557524728249	0.0625210744959976	0.173451790660433	FALSE	6.54933211796632	5.43391894720757	6.11560196185596	6.13502649906818	5.86850590628135	5.26257771939247	5.71980279114445	5.70473478897279	6.05846988152451	5.63890530144776	ring finger protein 7
4210	ENSMUSG00000029512	Ulk1	22241	-0.82810313937144	4.50778090840844	4.40484607724607	0.0625908661100499	0.173604167118065	FALSE	4.49486757959805	2.47565832095134	4.1825973524534	4.27714735805994	4.92376760977397	4.07949783180214	5.21914732879946	4.9925409898471	3.85756765276568	4.80373844005567	unc-51 like kinase 1
4211	ENSMUSG00000022721	Trmt2a	15547	0.319313222887412	4.85992362897276	4.24780328950435	0.0627270991126661	0.173940711550369	FALSE	4.75757873972436	4.98315514935095	5.10102285931565	5.16317208590871	4.62123586072465	4.73657630593252	4.62370145788341	4.78127486322423	5.00123220857492	4.6906971219412	TRM2 tRNA methyltransferase 2A
4212	ENSMUSG00000032353	Tmed3	66111	-0.337048905830277	6.86871718127795	4.24561674482551	0.062785210184079	0.174054217147652	FALSE	6.5363682007065	7.0347144134212	6.68254423783763	6.43833235104687	6.74028133153969	7.00574965589088	7.12760963697549	7.19421586307159	6.67298980075305	7.01696412186941	transmembrane p24 trafficking protein 3
4213	ENSMUSG00000030314	Atg7	74244	-0.322559476343318	4.68998133220853	4.245141721985	0.0627978433538629	0.174054217147652	FALSE	4.67126376282792	4.53401301349467	4.49135077978995	4.37445943545112	4.86812480852435	5.00966148618934	4.75438660188979	4.71475955460855	4.51777174789091	4.83673311280301	autophagy related 7
4214	ENSMUSG00000041429	Nthl1	18207	-0.653509542842576	3.30384831548699	4.24082891342386	0.0629126833337409	0.174311392750967	FALSE	3.19246856798401	3.54886723968783	2.07784950059346	2.57619432271247	3.82252629017284	3.42405867402592	3.49540641432694	3.58622816722542	2.84884490774444	3.58205488643778	nth (endonuclease III)-like 1 (E.coli)
4215	ENSMUSG00000029994	Anxa4	11746	-0.286388752275031	6.2983694835026	4.24043587416858	0.0629231617270901	0.174311392750967	FALSE	6.14409624854879	6.34526671245473	6.11803669674716	5.96277736592547	6.35584081102777	6.24638232194939	6.60738684593054	6.5008802718519	6.14254425591904	6.4276225626899	annexin A4
4216	ENSMUSG00000020280	Pus10	74467	0.684400543190821	3.44407132756988	4.23997639019553	0.0629354142192411	0.174311392750967	FALSE	3.70229350330785	3.93090658976171	3.24672427202195	3.96737188472618	3.04936421833657	3.70920781988353	2.04806953721891	3.0082076169331	3.71182406245442	2.95371229809303	pseudouridylate synthase 10
4217	ENSMUSG00000042744	Hectd4	269700	0.620448375841693	3.3238753112948	4.23730700199339	0.0630066528602186	0.174467319290674	FALSE	3.8872434896558	3.35082116463615	3.31622565226709	3.72776601888207	3.56696464491099	2.88757340285044	2.95820453924264	2.23274261543872	3.57051408136028	2.9113713006107	HECT domain E3 ubiquitin protein ligase 4
4218	ENSMUSG00000029625	Cpsf4	54188	0.437316178307277	4.66489670631024	4.22967986833571	0.0632107406448826	0.174990947963559	FALSE	4.90606456250729	4.55091085780476	4.87784845464488	5.07238046777966	3.92303396805847	4.76305554976514	4.25317662656024	4.63786661769295	4.85180108568415	4.3942831905192	cleavage and polyadenylation specific factor 4
4219	ENSMUSG00000031352	Hccs	15159	0.449088524791405	3.9811876779398	4.22855396879429	0.0632409355946314	0.175033042175518	TRUE	4.32434721373811	3.87832292178449	4.15440913189835	4.33036023401558	3.3851058220501	3.85172620502528	4.10862782090949	3.50982479410052	4.17185987535913	3.71382116052134	holocytochrome c synthetase
4220	ENSMUSG00000044328	Trp53i13	216964	-0.99202599893673	4.00812168762776	4.4019031667578	0.0633729063657662	0.175356736405936	FALSE	4.08715904170252	1.97252177195955	3.62092766203483	3.32515544779813	4.52056658786799	3.08938900092393	4.98484155556101	4.48660933270306	3.25144098087376	4.27035161926399	transformation related protein 53 inducible protein 13
4221	ENSMUSG00000071281	Zfp65	235907	-0.528938262700239	3.6040203492938	4.22225081961838	0.0634103007369012	0.175418640536554	FALSE	3.14201330471719	3.23011887586843	3.86077908987287	2.87116582136408	4.10520573579805	3.63945981839481	3.93577632131404	3.6302004868162	3.27601927295564	3.82766059058078	zinc finger protein 65
4222	ENSMUSG00000035851	Ythdc1	231386	0.31730520167899	5.17402003143247	4.22035503296502	0.0634613481571756	0.175518276274595	FALSE	5.39323337019692	5.11966409364269	5.5392003065645	5.20039924035603	5.00053138763676	4.86436463130696	5.16795467153991	4.98126701985882	5.31312425269004	5.00352942758561	YTH domain containing 1
4223	ENSMUSG00000019054	Fis1	66437	-0.295733251906545	6.71571444860223	4.2189315216833	0.0634997115529163	0.175582792281175	FALSE	6.32459575640296	6.8575931472082	6.58383634739108	6.4209146785727	6.89831905518192	6.72006999232928	6.87972726223335	6.91644313573733	6.54673498239374	6.85363986137047	fission	mitochondrial 1
4224	ENSMUSG00000026082	Rev1	56210	0.513244610169779	3.79428976360375	4.21752786518653	0.0635375674632084	0.175645874826677	FALSE	4.30154206511832	3.35082116463615	4.06638115167815	4.18934756395679	3.61282703656156	3.08938900092393	3.69665086403222	3.60103502364165	3.97702298634735	3.49997548128984	REV1	DNA directed polymerase
4225	ENSMUSG00000029911	Ssbp1	381760	1.40180833373104	2.7184554324381	4.36729888026671	0.0636687175733137	0.175926593882879	FALSE	4.62302662398482	1.81357242425906	2.49241449097433	1.83593321626388	1.60735750321068	2.02393641807178	2.40714856521649	1.23027275121883	2.69123668887052	1.81717880942945	single-stranded DNA binding protein 1
4226	ENSMUSG00000025246	Tbl1x	21372	-0.255328244909032	6.59794070792452	4.21265326998287	0.0636692460177311	0.175926593882879	FALSE	6.52820619454694	6.57533359031593	6.39798123777677	6.34721877354326	6.71246542832928	6.5744243808573	6.84103150589018	6.73871619867144	6.46218494904573	6.71665937843705	transducin (beta)-like 1 X-linked
4227	ENSMUSG00000029060	Mib2	76580	-0.85287270928827	5.69972334569869	4.46411324571669	0.0637151978935093	0.175960500130657	FALSE	5.17639636203466	6.13443421022694	4.73288207571989	3.98644232856543	5.6254219647092	6.00428272063441	6.13675295111458	6.38160433281169	5.00753874413673	6.03701549231747	mindbomb E3 ubiquitin protein ligase 2
4228	ENSMUSG00000046667	Rbm12b1	72397	1.13445721248157	0.790485132039609	4.21095057767612	0.0637153193702491	0.175960500130657	FALSE	1.01446978091907	0.799889750186084	1.23136358339604	1.55856126511416	1.10684612183684	-0.446950150970287	-0.397448220872583	-0.0244687725017016	1.15107109490384	0.0594947443730664	RNA binding motif protein 12 B1
4229	ENSMUSG00000036019	Tmtc2	278279	0.503692603395933	4.51614100292084	4.21052934130611	0.0637267239061873	0.175960500130657	FALSE	4.7742389013305	4.71732532843631	4.04606792192066	5.20447691189569	4.55229653330365	4.28532755990473	4.14084503140671	3.92903395676158	4.68552726589579	4.22687577034417	transmembrane and tetratricopeptide repeat containing 2
4230	ENSMUSG00000022507	1810013L24Rik	69053	-0.312202464842986	6.27985641814625	4.20838260780441	0.0637848830316691	0.176079451338251	FALSE	6.23315556350836	5.77686572791399	6.23929449218412	6.16462978863025	6.47651635761762	6.16184061547047	6.4426993441999	6.59449103535558	6.10348639305918	6.41888683816089	RIKEN cDNA 1810013L24 gene
4231	ENSMUSG00000038022	Mindy4	330323	-0.637093199790494	3.32741097977667	4.20578510661784	0.0638553405888741	0.176232288361211	FALSE	2.87996919713722	3.35082116463615	3.38253214847182	1.91768520362602	3.61282703656156	3.62509625099049	3.54440108766538	3.64456505453604	2.8827519284678	3.60672235743837	MINDY lysine 48 deubiquitinase 4
4232	ENSMUSG00000027423	Snx5	69178	0.322320281540044	7.95330189735862	4.20492740039557	0.0638786267526851	0.1762548971151	FALSE	8.1183004896995	7.70954092472089	8.08410526269575	8.42139139307753	7.79693986633048	7.63038108026369	7.75964835095202	7.93048059605839	8.08333451754842	7.77936247340114	sorting nexin 5
4233	ENSMUSG00000014551	Mrps25	64658	0.331331661721031	6.09489330075508	4.20389297336089	0.063906724502116	0.176290768252116	FALSE	5.78170280281053	6.41152682926721	6.32609315306933	6.39617116548575	5.83986611498365	5.81478237561026	6.0517585739388	5.96150921071961	6.22887348765821	5.91697906881308	mitochondrial ribosomal protein S25
4234	ENSMUSG00000034912	Mdga2	320772	0.900878588173018	2.97228906765163	4.21228538731715	0.0639334586567568	0.176322861770182	FALSE	2.95981844248413	2.57812459394902	3.91778875023167	3.5339935090589	3.15647149612763	2.76191584211196	1.21257092802914	2.0288352711892	3.24743132393093	2.28994838436448	MAM domain containing glycosylphosphatidylinositol anchor 2
4235	ENSMUSG00000028189	Ctbs	74245	-0.438286994481666	4.11849016706013	4.20215114038536	0.0639540712012023	0.176332759047719	FALSE	4.12228647909981	3.94375840482356	3.59319526303623	3.83686202476792	4.25733817905647	3.86401058758844	4.41999115186843	4.63066878681797	3.87402554293188	4.29300217633283	chitobiase
4236	ENSMUSG00000027365	Trpm7	58800	0.521069685522403	4.93534339548068	4.20166662009054	0.0639672490644975	0.176332759047719	FALSE	5.42171162641934	4.51691490193396	5.11571701458954	5.44058798347508	4.89312025165225	3.947191480106	4.81554234552698	4.77475964762239	5.12373288160448	4.6076534312269	transient receptor potential cation channel	subfamily M	member 7
4237	ENSMUSG00000056612	Ppp1r14b	18938	0.414763675854379	7.94124241467275	4.19993514230575	0.0640143683476709	0.176421000518233	FALSE	8.1302134115329	7.71048124646009	8.05199574132821	8.52406791419748	8.16851745946432	7.56510385705515	7.47059241825352	7.55802363355416	8.10418957837967	7.69055934208179	protein phosphatase 1	regulatory inhibitor subunit 14B
4238	ENSMUSG00000044026	Slc35g1	240660	1.31033188331199	2.30013692966052	4.2549255058717	0.0640634260572532	0.176514541309709	FALSE	2.75124292438125	-0.116957261063605	3.33309015732014	3.26395281484056	2.06878044310454	0.676076017919422	1.74690217844386	1.30452050944753	2.30783215886959	1.44906978722884	solute carrier family 35	member G1
4239	ENSMUSG00000031827	Cotl1	72042	0.30774958750472	8.29026213154938	4.19754694171448	0.064079428490384	0.176516981949095	FALSE	8.16642527345312	8.51618743068416	8.34381016280077	8.66832948528526	7.86247747188456	8.22581012764184	8.08764164751882	8.29955967871334	8.42368808805583	8.11887223143964	coactosin-like 1 (Dictyostelium)
4240	ENSMUSG00000065999	Zfp985	433804	1.32313693606414	1.16454344345909	4.19675010637345	0.0641011540195655	0.176535182897751	FALSE	0.937669217998377	0.799889750186084	2.74011813038782	1.0064522181573	-0.414730379579903	0.560060897677521	-0.169649761337877	1.23027275121883	1.37103232918239	0.301488376994642	zinc finger protein 985
4241	ENSMUSG00000071253	Slc25a16	73132	0.998900366259168	2.0712089173904	4.19561055655074	0.0641322391383805	0.176579145583322	FALSE	3.17584544155175	1.35603431942729	2.57979393223456	2.10383878269395	2.27301189551006	1.43770562730035	0.738300735646612	1.15199554866796	2.30387811897689	1.40025345178125	solute carrier family 25 (mitochondrial carrier	Graves disease autoantigen)	member 16
4242	ENSMUSG00000073433	Arhgdig	14570	0.908627409138177	2.66301899730155	4.19434229805765	0.0641668567734006	0.176632811537718	FALSE	3.1247949890519	3.16575663755994	2.39939960074367	3.27949859850189	2.83391906762812	2.65286223342783	1.12937798539529	1.15199554866796	2.99236245646435	1.9420387087798	Rho GDP dissociation inhibitor (GDI) gamma
4243	ENSMUSG00000042148	Cox10	70383	0.330543049015718	6.1312228222206	4.19366581198296	0.0641853310266141	0.176642024604707	FALSE	6.23315556350836	6.44128564873051	5.94782193892514	6.46577049445022	5.81064624332104	6.23223680146622	5.80604261216178	5.93545846134987	6.27200841140356	5.94609602957473	heme A:farnesyltransferase cytochrome c oxidase assembly factor 10
4244	ENSMUSG00000034152	Exoc3	211446	-0.279147639058539	5.59708406938434	4.18927112753539	0.0643055036396134	0.176926111582328	FALSE	5.34200233660225	5.53079324106781	5.4569619599106	5.47137183517636	5.64026161944231	5.55928570217338	5.82599508612331	5.86972544517865	5.45028234318926	5.72381696322941	exocyst complex component 3
4245	ENSMUSG00000026799	Med27	68975	0.328807141473473	5.39921233895112	4.18878325673874	0.0643188613228554	0.176926111582328	FALSE	5.168015626874	5.56862205173663	5.60316519426739	5.80254034184675	5.12707829258631	5.33496691791929	5.21914732879946	5.21578735376568	5.5355858036812	5.22424497326768	mediator complex subunit 27
4246	ENSMUSG00000039089	L3mbtl3	237339	0.477528822519308	3.32364614543477	4.18706720783648	0.0643658727764309	0.177013729724537	FALSE	3.69063900782085	3.53194530111572	3.41457654485224	3.49457455149697	3.3312536442268	2.6242602892923	3.22185610087418	3.0082076169331	3.53293385132144	3.04639441283159	L3MBTL3 histone methyl-lysine binding protein
4247	ENSMUSG00000033417	Cacul1	78832	0.287693192483614	5.73651566099833	4.18627814076756	0.0643875034227089	0.177031522831875	FALSE	5.82499046771113	5.8262831363298	5.91179060537567	5.92373732219912	5.4967957177873	5.78278815398363	5.34432343600191	5.68054156307662	5.87170038290393	5.57611221771236	CDK2 associated	cullin domain 1
4248	ENSMUSG00000062906	Hdac10	170787	0.470564183785186	3.66531479479507	4.18128451560609	0.0645245984688461	0.177366698757231	FALSE	3.59385010661036	3.8916496071849	3.87236267101635	4.10461022288304	3.74226602160164	3.47300029682938	2.93389421659764	3.39556991452574	3.86561815192366	3.3861826123886	histone deacetylase 10
4249	ENSMUSG00000037509	Arhgef4	226970	-1.06918403452966	1.76308823833751	4.17927494037409	0.0645798694977323	0.177452539779024	FALSE	1.6170404081886	1.75644407324211	0.817458288514393	-0.0465344520072753	2.48514396453723	2.4720713607808	0.947050350117117	2.34254766247875	1.03610207948446	2.06170333447848	Rho guanine nucleotide exchange factor (GEF) 4
4250	ENSMUSG00000059355	Wdr83os	414077	-0.338159316455387	6.26431204105154	4.17904416945152	0.0645862202672649	0.177452539779024	FALSE	5.65549497764447	6.37403732562451	6.19846380635726	6.02404712116193	6.31480570187153	6.34169796479799	6.40118613427909	6.61469627524742	6.06301080769704	6.41809651904901	WD repeat domain 83 opposite strand
4251	ENSMUSG00000031311	Nono	53610	0.262282363186	8.18042234164341	4.1749090144567	0.0647001477110324	0.177723741430657	FALSE	8.3401265826885	8.39742416941459	8.26416119175988	8.21354544407848	7.97723170946234	8.23233966911951	7.82720076069752	8.10553086574689	8.30381434698536	8.03557575125657	non-POU-domain-containing	octamer binding protein
4252	ENSMUSG00000028426	Rad23b	19359	0.269109328428742	8.55502899866243	4.17367624450407	0.0647341589607087	0.177775346703715	FALSE	8.59932574506969	8.73436708192775	8.60952500584204	8.7811555763853	8.20515723221197	8.50560912380073	8.29690455414439	8.61295996302807	8.68109335230619	8.40515771829629	RAD23 homolog B	nucleotide excision repair protein
4253	ENSMUSG00000023022	Lima1	65970	-0.424144921438104	7.39088450298856	4.17427346379945	0.0647765181394258	0.177816403535709	FALSE	7.10370330955765	6.48590241531805	7.4500776095623	7.42064840822688	7.47973864396377	7.32963280496923	7.62567162537803	7.86067495566013	7.11508293566622	7.57392950749279	LIM domain and actin binding 1
4254	ENSMUSG00000022191	Drosha	14000	0.390535788238344	6.11065264443799	4.17203168608289	0.0647795650116389	0.177816403535709	FALSE	5.82499046771113	6.52491078884512	6.42379585174588	6.30226575780377	5.43004626501332	6.0180900500647	5.98529598036723	6.08777255594447	6.26899071652648	5.88030121284743	drosha	ribonuclease type III
4255	ENSMUSG00000075595	Zfp652	268469	-0.414285519816176	3.81498331025488	4.16998905792961	0.0648360156485469	0.177859954810767	FALSE	3.7922877156261	3.69284552752102	3.5791265586927	3.27949859850189	4.03955722751486	3.70920781988353	4.11944702732872	4.11589493260071	3.58593960008543	3.99602675183195	zinc finger protein 652
4256	ENSMUSG00000100017	2410022M11Rik	100503842	-0.498866553034504	3.43634070887574	4.16994744747756	0.0648371662280111	0.177859954810767	FALSE	3.40707341827944	3.44422378732204	3.11640713837668	2.57619432271247	3.71448872843173	3.70920781988353	3.47869799542186	3.7278725649842	3.13597466667266	3.65756677718033	RIKEN cDNA 2410022M11 gene
4257	ENSMUSG00000021018	Polr2h	245841	0.84630960442961	3.84693356035669	4.25968573295263	0.0648411259424027	0.177859954810767	FALSE	4.52142636895604	2.54477129836927	4.55023028072812	4.40312738823002	3.83547939535646	2.68090813960489	3.39212385260589	3.34369065850946	4.00488883407086	3.31305051151918	polymerase (RNA) II (DNA directed) polypeptide H
4258	ENSMUSG00000026966	Ssna1	68475	0.344422633349153	5.93696263491819	4.16561617907545	0.0649570669618771	0.178136136898506	FALSE	5.75117074874809	6.22933675793742	6.00155508439886	6.34167565244382	5.84627982716606	5.92148463397906	5.76873059664091	5.43822436235183	6.08093456088205	5.74367985503447	SS nuclear autoantigen 1
4259	ENSMUSG00000020372	Rack1	14694	-0.317115584499634	11.5344463376797	4.16476634932035	0.0649806240813578	0.178155752492743	FALSE	11.2784465116485	11.6759755694074	11.3133044336548	11.1458399249536	11.4133117523139	11.8171361731473	11.6953056763836	11.7780331924034	11.3533916099161	11.675946698562	receptor for activated C kinase 1
4260	ENSMUSG00000039244	E130309D02Rik	231868	0.502816156850721	4.18741234584949	4.1642575195702	0.064994733717486	0.178155752492743	FALSE	3.84581049321358	4.13519247408547	4.55742408801966	4.89198901175842	3.70039691655505	3.70920781988353	4.11944702732872	4.08462934924659	4.35760401676928	3.90342027825347	RIKEN cDNA E130309D02 gene
4261	ENSMUSG00000036834	Plch1	269437	1.18445775035687	1.52716488148197	4.16007437244097	0.0651108719602091	0.178420755100735	FALSE	2.07706222435358	1.57008619858387	1.60909085200795	2.38823116860046	0.334057487256693	1.67929922999224	-1.00149299441672	1.23027275121883	1.91111761088647	0.560534118512762	phospholipase C	eta 1
4262	ENSMUSG00000019210	Atp6v1e1	11973	-0.338555784694701	7.43783285884983	4.15967506578592	0.0651219712459822	0.178420755100735	FALSE	6.8510214852672	7.29003067026096	7.51710188554973	7.30007249486266	7.51539074966519	7.33405505838266	7.82554993459439	7.6675832202919	7.23955663398514	7.58564474073353	ATPase	H+ transporting	lysosomal V1 subunit E1
4263	ENSMUSG00000028088	Fmo5	14263	-1.13052567296654	0.378893604383836	4.15735736488037	0.0651864404326021	0.178555492594768	FALSE	-0.389467750216467	0.257102749734234	-0.27691287880934	-0.210581395255698	0.824521495702637	0.783452121826174	-0.169649761337877	1.30452050944753	-0.154964818636818	0.685711091409617	flavin containing monooxygenase 5
4264	ENSMUSG00000052504	Epha3	13837	-1.45947808824439	0.713788487818116	4.15478644116045	0.0652580440886472	0.178709704695857	FALSE	0.476937143097982	-0.623299420297426	-1.48647434379308	0.573967835216189	1.83079334037196	1.73386625405596	0.49415208032942	-0.0244687725017016	-0.264717196444085	1.00858572556391	Eph receptor A3
4265	ENSMUSG00000024646	Cyb5a	109672	-0.299753630554308	7.79779969504198	4.15377134602717	0.0652863421795663	0.178745279632074	FALSE	7.61146398494656	7.50796682143181	7.92426655719597	7.47229235350396	8.03872724750716	7.68765791118082	7.90664201799616	8.0931467782481	7.62899742926957	7.93154348873306	cytochrome b5 type A (microsomal)
4266	ENSMUSG00000047003	Zfp41	22701	0.466129430421364	3.83416681666461	4.15178335016814	0.0653418053409749	0.178855194788224	FALSE	3.72532379626492	4.07805167887699	4.20108809929623	4.13055807171601	3.07143126974657	3.77573874424315	3.88595728890299	3.47809330605746	4.03375541153853	3.55280515223754	zinc finger protein 41
4267	ENSMUSG00000037419	Endod1	71946	0.775560510308711	4.89300479608328	4.30083358825212	0.0653871334629078	0.178937323048131	FALSE	4.21469655768686	4.65617106041705	6.08357071753894	5.25253063026153	4.11586249140828	4.3124735436714	4.89324846385566	4.38760614352532	5.0517422414761	4.42729766061516	endonuclease domain containing 1
4268	ENSMUSG00000015759	Cnih1	12793	0.228254858306279	8.29237627860073	4.14727341194042	0.0654678408611005	0.17910743557749	FALSE	8.39097306977859	8.44113235440251	8.33546497444771	8.43750471381416	8.11108603723714	8.26165252188728	8.17968119379327	8.13825611609817	8.40126877811074	8.17266896725396	cornichon family AMPA receptor auxiliary protein 1
4269	ENSMUSG00000063953	Amd2	100041585	1.04026449940112	1.17100730314185	4.14683985080441	0.0654799728081103	0.17910743557749	FALSE	1.80172469598486	0.413105797476428	1.36855816985742	2.06848020038165	0.473165659029922	-0.0284028684325787	0.738300735646612	1.06922631948548	1.41296721592509	0.563072461432359	S-adenosylmethionine decarboxylase 2
4270	ENSMUSG00000025010	Ccnj	240665	1.01529970258899	0.877529399542396	4.14362759113843	0.0655699437808464	0.179274642705132	FALSE	1.461142928009	1.01000204786356	1.23136358339604	1.2148560966464	0.824521495702637	0.560060897677521	0.354603523058914	-0.709636595302762	1.22934116397875	0.257387330284078	cyclin J
4271	ENSMUSG00000027132	Katnbl1	72425	0.340755881899353	5.96789620760948	4.14356109831591	0.065571807741168	0.179274642705132	FALSE	6.06731446195541	6.13443421022694	6.25486616232218	6.04466381915281	5.84307653520907	5.9875375816219	5.27827308853429	5.93837632761649	6.12531966341433	5.76181588324544	katanin p80 subunit B like 1
4272	ENSMUSG00000020544	Cox11	69802	0.446176247023278	3.9130176127165	4.13819714665621	0.0657223852744522	0.179644263307532	FALSE	4.03281019943833	3.85129445632094	4.1638665329447	4.35990896584568	3.86104184657711	3.98142286328515	3.4098592890327	3.34369065850946	4.10197003863741	3.64900366435111	cytochrome c oxidase assembly protein 11	copper chaperone
4273	ENSMUSG00000030759	Far1	67420	0.514988989595682	5.39470546673252	4.15513110642432	0.0657567969492747	0.179696259765196	FALSE	5.86442594775797	4.71732532843631	5.6375128373029	5.981908238249	5.2817763895893	4.73657630593252	5.30695143754757	5.0690843044158	5.55029308793654	5.09859710937129	fatty acyl CoA reductase 1
4274	ENSMUSG00000031971	Ccsap	73420	0.630562673035211	3.02074668642957	4.13636020928676	0.0657740486749501	0.179701349175805	FALSE	3.77030996187618	3.18753132062887	3.43033572833689	2.49861677496719	2.75430785287618	2.95802908178865	2.33472046830571	2.60007882474828	3.22169844645228	2.6617840569297	centriole	cilia and spindle associated protein
4275	ENSMUSG00000025287	Acot9	56360	0.304703755328957	6.26134309456153	4.13548308499814	0.0657987349998928	0.179726743530701	FALSE	6.47314687568302	6.47044301133062	6.21220283326616	6.44868290376993	5.82695251227265	6.26965427444614	5.93718629027904	6.31131523997524	6.40111890601243	6.08627707924327	acyl-CoA thioesterase 9
4276	ENSMUSG00000022442	Ttll1	319953	-0.571760600270723	3.29038786235325	4.13024921166766	0.0659462748549991	0.180087617278256	FALSE	3.17584544155175	3.12119581641013	3.07690432799153	2.47180204256735	3.88615924274343	3.39048350989458	2.93389421659764	3.78085299168737	2.96143690713019	3.49784749023076	tubulin tyrosine ligase-like 1
4277	ENSMUSG00000026956	Uap1l1	227620	-0.399924040550807	5.84854316317992	4.12783398139589	0.0660144944913927	0.180231763426699	FALSE	5.22568343063568	5.98391168573144	5.92018575754617	5.24066642107129	5.92413429077687	6.16680736327966	5.92798434856761	6.10085392214128	5.59261182374614	6.02994498119135	UDP-N-acteylglucosamine pyrophosphorylase 1-like 1
4278	ENSMUSG00000003199	Mpnd	68047	-0.654998788248133	6.20328030029226	4.27850986252476	0.0660874001243044	0.180388632831113	FALSE	6.24515659982061	6.42074894100953	5.28561644955064	4.85095744685977	6.41528469469789	6.76169986968705	6.41442507160226	6.34248891165226	5.70061985931014	6.48347463690987	MPN domain containing
4279	ENSMUSG00000032413	Rasa2	114713	0.595701007831313	3.83463597266349	4.12336864441119	0.0661408468703059	0.180492327390643	FALSE	4.83901980877204	3.78142128530369	3.6071280977297	3.78334500060489	3.56696464491099	3.78868452187495	3.39212385260589	3.23397596372248	4.00272854810258	3.49543724577858	RAS p21 protein activator 2
4280	ENSMUSG00000055296	Tmem245	242474	0.399025842974483	5.30839967522062	4.12259277844029	0.0661628309749584	0.180510134881913	FALSE	5.81697234741486	5.24436563542745	5.4140153034973	5.43017898025628	5.16348839923972	4.57409974652851	5.35809206358547	5.17678467101294	5.47638306664897	5.06811622009166	transmembrane protein 245
4281	ENSMUSG00000061981	Flot2	14252	-0.278259683709044	6.55472948288084	4.12091287461928	0.0662104613960177	0.180527109360114	FALSE	6.18204804007118	6.66343307169359	6.32398563548376	6.42616209558054	6.74028133153969	6.76661568332353	6.58609482072412	6.64716091665703	6.39890721070727	6.68503818806109	flotillin 2
4282	ENSMUSG00000033943	Mga	29808	0.479943529925209	4.49117295664361	4.12035762012733	0.066226213734867	0.180527109360114	FALSE	4.6168819799612	4.69469516732992	4.91192311506808	4.5892791082277	4.02831939566237	4.72315217533509	4.36650115189742	3.57126776590004	4.70319484264672	4.17231012219873	MAX gene associated
4283	ENSMUSG00000035954	Dock4	238130	0.690816006736525	3.53028029011229	4.12031682826696	0.0662273711627518	0.180527109360114	FALSE	4.35420392820113	3.93090658976171	3.64813700989143	3.09852196120673	3.45391767896123	3.56616773986884	2.98211199675414	2.27028059514282	3.75794237226525	3.06811950268176	dedicator of cytokinesis 4
4284	ENSMUSG00000038095	Sbno1	243272	0.268933006381004	6.93756721136621	4.12019271478228	0.0662308929090287	0.180527109360114	FALSE	6.96667091359522	6.98117637677006	7.08848650904976	7.21167473325307	6.68589176207858	6.81329109629614	7.01043959768063	6.65072341383393	7.06200213316703	6.79008646747232	strawberry notch 1
4285	ENSMUSG00000021532	Fastkd3	69577	0.541813953135476	4.11486930243352	4.11612830603655	0.0663463473729498	0.180755560960067	FALSE	3.93741549606487	4.39119392869322	4.23737345205984	4.74296285554859	3.45391767896123	4.38246066809434	3.35598518669386	3.85684511947416	4.32723643309163	3.7623021633059	FAST kinase domains 3
4286	ENSMUSG00000071103	1700029J07Rik	69479	-1.33908109733735	0.935963458366684	4.11566491502542	0.0663595261025047	0.180755560960067	FALSE	0.476937143097982	1.27699253413201	-0.758478422789068	-1.15872956362328	1.01873709281975	0.976845848350029	1.80166755167375	1.68411540819795	-0.0408195772955905	1.37034147526037	RIKEN cDNA 1700029J07 gene
4287	ENSMUSG00000074746	Pdzd8	107368	0.291306410675414	5.43317032659358	4.11560800000101	0.0663611449718084	0.180755560960067	FALSE	5.65549497764447	5.75150740780621	5.38195829913181	5.46458752035437	5.2482660349164	5.16666383057143	5.39862665709383	5.29986928536509	5.56338705123422	5.27835645198669	PDZ domain containing 8
4288	ENSMUSG00000022466	Rpap3	71919	0.412845535876505	4.80099998147418	4.11232065867692	0.0664547304548417	0.180955084841148	FALSE	4.68894483673519	4.59230934048933	5.23716194775186	5.3028437774522	4.35052033762183	4.58155778286065	4.78868153743642	4.57175558829896	4.95531497560715	4.57312881155447	RNA polymerase II associated protein 3
4289	ENSMUSG00000004221	Ikbkg	16151	-0.306546580478242	6.05208575316225	4.11145121951137	0.0664795088803454	0.180955084841148	TRUE	6.1376727394564	5.7982522177347	5.7453860469903	5.85016675740073	6.13789146201443	5.93319150941183	6.39896778508518	6.2771500404657	5.88286944039553	6.18680019924428	inhibitor of kappaB kinase gamma
4290	ENSMUSG00000017404	Rpl19	19921	-0.274202783548257	8.00143863587851	4.11140288546487	0.0664808866976555	0.180955084841148	FALSE	8.01753269923636	7.97824605584472	7.81596202272937	7.58057760473637	8.06988998796288	8.28468139666275	8.1156050816052	8.04522855797278	7.8480795956367	8.1288512560509	ribosomal protein L19
4291	ENSMUSG00000035642	Aamdc	66273	-0.443801493834803	4.21158584843982	4.10989706151467	0.0665238293420625	0.181029772833201	FALSE	3.92751970942505	4.40983885328424	3.83732911932622	3.62198701624167	4.41234227697224	4.58155778286065	4.56158916808449	4.04185914101749	3.9491686745693	4.39933709223372	adipogenesis associated Mth938 domain containing
4292	ENSMUSG00000032548	Slco2a1	24059	-1.14533859349662	2.12931736390093	4.11090604012688	0.0666507285005252	0.181332841728945	FALSE	2.55952527624041	0.908767584759968	0.611703710832735	0.929710853969649	2.80786708809425	1.064616843781	2.72308553863941	3.03025576644642	1.25242685645069	2.40645630924027	solute carrier organic anion transporter family	member 2a1
4293	ENSMUSG00000051331	Cacna1c	12288	-1.16896195468268	1.80441128890433	4.1045467043298	0.066676682533758	0.181355152914306	TRUE	0.937669217998377	1.4309696071609	-1.0770363516466	1.95688715494173	2.11200523087631	2.7084192155723	2.04806953721891	2.0288352711892	0.8121224071136	2.22433231371418	calcium channel	voltage-dependent	L type	alpha 1C subunit
4294	ENSMUSG00000020390	Ube2b	22210	-0.318751840930445	7.02890834506853	4.10405654684096	0.0666907070963111	0.181355152914306	FALSE	7.14911939098595	6.537682664887	6.77492894219075	6.91343154243241	7.37938350428522	7.01679487709189	7.04205854116846	7.24812398135956	6.84379063512403	7.17159022597628	ubiquitin-conjugating enzyme E2B
4295	ENSMUSG00000025538	Sumf2	67902	-0.365482874306744	4.43455007648438	4.10353889909625	0.0667055221175768	0.181355152914306	FALSE	4.39067635672624	4.00635429663617	4.29014566953887	4.25372696107197	4.57564425924554	4.7432418186404	4.77506123495528	4.27208274667983	4.23522582099331	4.59150751488026	sulfatase modifying factor 2
4296	ENSMUSG00000042349	Ikbke	56489	-0.943021425161136	2.33743694620048	4.10177987997216	0.0667558949876709	0.181449857023052	FALSE	1.461142928009	2.47565832095134	2.22966360904955	0.356674591319634	3.0269543857391	3.04691756988009	2.40714856521649	2.23274261543872	1.63078486233238	2.6784407840686	inhibitor of kappaB kinase epsilon
4297	ENSMUSG00000057778	Cyb5d2	192986	-0.474440834563286	3.51209070132715	4.09951604360981	0.0668207924076422	0.181583987187349	FALSE	3.03547906519402	3.56559299308506	2.951459396282	3.41235048292962	3.56696464491099	3.45687019730425	3.89857425569063	3.92903395676158	3.24122048437268	3.71286076366686	cytochrome b5 domain containing 2
4298	ENSMUSG00000071454	Dtnb	13528	0.518485020742139	3.92798253004724	4.0982726003853	0.0668564708755973	0.181591256479757	FALSE	4.09602141030051	4.35316524403377	3.82545963175331	4.30779461427528	4.07275485880335	3.81423270395532	2.93389421659764	3.54087335479723	4.14561022509072	3.59043878353839	dystrobrevin	beta
4299	ENSMUSG00000113450	Zfp935	71508	-0.872653118142711	1.03728126178067	4.09791232591964	0.0668668126642559	0.181591256479757	FALSE	1.01446978091907	0.553873782315949	0.611703710832735	0.100748890251156	1.18988242827761	1.37041015609677	1.29122698437921	1.62738749008641	0.570199041079727	1.36972676471	zinc finger protein 935
4300	ENSMUSG00000028617	Lrrc42	77809	-0.374536339262849	6.5225009413221	4.09765461937194	0.0668742114038893	0.181591256479757	FALSE	6.32270936092548	6.13443421022694	6.09844278745139	6.66534145033223	6.50314345214833	6.34827119663012	6.79790565533158	7.04111855768174	6.30523195223401	6.67260971544794	leucine rich repeat containing 42
4301	ENSMUSG00000028318	Polr1e	64424	0.433875431823638	4.02012174184415	4.09667866603882	0.0669022399987531	0.181591256479757	FALSE	3.94724386731827	4.59230934048933	4.03580303613664	4.21382773392772	3.80945583228567	4.00380071971209	3.42737934405257	3.85684511947416	4.19729599446799	3.77437025388112	polymerase (RNA) I polypeptide E
4302	ENSMUSG00000019832	Rab32	67844	0.666627374383816	3.70891909571595	4.09641765142614	0.0669097385515439	0.181591256479757	FALSE	3.96670199458056	2.84797400292024	4.60680071224873	4.05127103968327	3.29420198331101	3.58112705617502	2.93389421659764	3.47809330605746	3.8681869373582	3.32182914053528	RAB32	member RAS oncogene family
4303	ENSMUSG00000021037	Ahsa1	217737	0.363386313732207	6.81186251623992	4.09617276945269	0.0669167745681593	0.181591256479757	FALSE	6.60626993094619	7.16390000941159	6.91312699927169	7.17266128339152	6.47444761858832	6.70136527737097	6.27622871730196	6.93847089693294	6.96398955575525	6.59762812754855	AHA1	activator of heat shock protein ATPase 1
4304	ENSMUSG00000032301	Psma4	26441	0.286288645539902	6.72907781801205	4.09514713377498	0.0669462532017111	0.181629042434103	FALSE	6.9965590335013	6.83016977069332	6.77955026693135	6.84324795276374	6.54119674428111	6.81803450850143	6.62647427110385	6.27945306486668	6.86238175597243	6.56628964718827	proteasome subunit alpha 4
4305	ENSMUSG00000023110	Prmt5	27374	0.309838152731221	6.85382074606225	4.09366654295482	0.0669888359543654	0.181702354805836	FALSE	6.79088876299483	7.29881035824515	6.87620733895108	6.98273484667116	6.52928799656309	6.93327588405707	6.57631176186605	6.68934104381677	6.98716032671556	6.68205417157575	protein arginine N-methyltransferase 5
4306	ENSMUSG00000056919	Cep162	382090	0.523391556342678	4.01130383266395	4.09271214698807	0.0670163024759038	0.181734640968678	FALSE	4.48140255910529	4.63255294615668	3.95094361721021	3.73905442758483	3.82252629017284	3.59593284972918	3.28087318941281	4.095126676974	4.20098838751425	3.69861475157221	centrosomal protein 162
4307	ENSMUSG00000087331	1810021B22Rik	69120	-1.16310472490518	1.0496293105833	4.09057967232624	0.067077722419009	0.181858965564608	FALSE	0.937669217998377	0.908767584759968	0.371644569775602	-1.15872956362328	1.01873709281975	1.29982139901447	1.90533033992683	1.56833736249963	0.264837952227665	1.44805654856517	RIKEN cDNA 1810021B22 gene
4308	ENSMUSG00000069662	Marcks	17118	-0.338699785375171	8.47858323878994	4.08792293326737	0.0671543382052325	0.182018338536821	FALSE	8.65585998598936	7.8855403567185	8.12825318624956	8.4112835331765	8.79118409524354	8.53279448272514	8.64131153504316	8.57315174083615	8.27023426553348	8.634610463462	myristoylated alanine rich protein kinase C substrate
4309	ENSMUSG00000021917	Spcs1	69019	-0.225621129300271	7.75590086725465	4.08746060512811	0.067167681832248	0.182018338536821	FALSE	7.69986777337729	7.60116026474245	7.64585397942777	7.60623235817801	7.91452449502057	7.81808020190387	7.80642840793876	7.91426983163737	7.63827859393138	7.86332573412514	signal peptidase complex subunit 1 homolog (S. cerevisiae)
4310	ENSMUSG00000034471	Caskin2	140721	-0.423480202371593	3.51364631187031	4.08670691081204	0.0671894417341734	0.182035060586994	FALSE	3.33403910088101	3.33139243338264	3.46134687816757	3.00810234093645	3.47061977187489	3.85172620502528	3.72526354413112	3.75460596624305	3.28372018834192	3.70055387181858	CASK-interacting protein 2
4311	ENSMUSG00000020420	Zfp607a	545938	-0.834189309602627	1.75150998558463	4.08468340529729	0.0672479048011929	0.182102373563447	FALSE	1.461142928009	1.69695992737682	0.997497842767952	1.0064522181573	2.41784041154558	1.62258691131079	1.43673656712936	2.570291625977	1.29051322907777	2.01186387899068	zinc finger protein 607A
4312	ENSMUSG00000014748	Tex261	21766	0.27335780576664	6.77497202851831	4.08424074000154	0.0672607025284226	0.182102373563447	FALSE	6.67885165339653	6.97022615882542	6.84715043641682	7.09131918421096	6.69302606951681	6.76334033605396	6.53650231647138	6.52048413661004	6.89688685821243	6.62833821466305	testis expressed gene 261
4313	ENSMUSG00000055485	Soga1	320706	0.390128250392965	4.56577734947595	4.08422796340889	0.0672610719516268	0.182102373563447	FALSE	4.7631535310104	4.35316524403377	4.78284032141192	5.0038426915768	4.25733817905647	4.21992703582591	4.23339255183861	4.67332676175438	4.72575044700822	4.34599613211884	suppressor of glucose	autophagy associated 1
4314	ENSMUSG00000033488	Cryzl2	226527	-1.24634170963489	2.65817984129705	4.17476534152268	0.0673650900036434	0.182341714411809	FALSE	1.88589675395803	2.87506416665418	-1.0770363516466	1.99505200137183	3.09316586855515	3.24777694979689	3.2417979195979	2.9630739596623	1.41974414258436	3.13645367440306	crystallin zeta like 2
4315	ENSMUSG00000036644	Tbc1d9b	76795	-0.364535530502018	6.65983634658942	4.07904057895467	0.0674112645986226	0.182424411753909	FALSE	6.30943507415684	6.94488052046646	6.37577142644935	6.09605015344449	6.75739780797319	6.69622162021719	6.8781354919679	6.97303035722123	6.43153429362928	6.82619631934488	TBC1 domain family	member 9B
4316	ENSMUSG00000078652	Psme3	19192	0.363992528791776	6.45170941074973	4.07607314181459	0.0674973657003902	0.182609876828905	FALSE	6.06053900020576	6.86436830916685	6.61174749945245	6.81951679653931	6.10617557683229	6.45769165661087	6.16051910008535	6.2840481137316	6.58904290134109	6.25210861181503	proteaseome (prosome	macropain) activator subunit 3 (PA28 gamma	Ki)
4317	ENSMUSG00000054720	Lrrc8c	100604	0.359726978936656	5.77812499411165	4.0756010363361	0.0675110763270005	0.182609876828905	FALSE	6.07853666270948	5.63747818603834	5.76416133095616	6.22408396119964	5.59907950939699	5.25326823855973	5.59357576691073	5.84505997089029	5.9260650352259	5.57274587143943	leucine rich repeat containing 8 family	member C
4318	ENSMUSG00000033790	Tubgcp5	233276	0.382423763495626	4.15100679799533	4.07451823160803	0.0675425353517836	0.182651065786612	FALSE	4.1480819148483	4.11260700431535	4.42210556156577	4.57044501960816	3.82252629017284	3.97010240970821	3.79440688414815	4.17646396678692	4.31330987508439	3.94087488770403	tubulin	gamma complex associated protein 5
4319	ENSMUSG00000078861	Zfp931	353208	-0.746801243834302	2.52161052114076	4.07318004045346	0.0675814388490603	0.182651065786612	FALSE	2.30817879416992	1.69695992737682	2.7651885234887	1.27813157732714	3.15647149612763	2.81349948248868	2.80578986187985	2.50880616835926	2.01211470559065	2.82114175221386	zinc finger protein 931
4320	ENSMUSG00000025410	Dctn2	69654	-0.300277182024713	7.7309761672496	4.0723390980979	0.067605900434633	0.182651065786612	FALSE	7.48897045009306	7.93465096432424	7.47877848720718	7.31523591492416	7.78363445228405	7.96716470616813	7.8774613568058	7.85836594745805	7.55440895413716	7.871656615679	dynactin 2
4321	ENSMUSG00000026806	Ddx31	227674	0.646221846984264	4.01777154329973	4.07980131124985	0.0676085899477982	0.182651065786612	FALSE	4.02354962017234	4.30417487659868	4.20108809929623	4.60787048680071	3.09316586855515	4.40785460959919	2.85840428951003	3.76778916732836	4.28417077071699	3.53180348374818	DEAD/H box helicase 31
4322	ENSMUSG00000018427	Ypel2	77864	-0.644333932236783	2.98538580345646	4.07210518632838	0.0676127064469602	0.182651065786612	FALSE	2.81704130512503	3.23011887586843	2.36701249030194	1.79325171407461	3.27531309448992	3.40736876213445	3.11779003875071	3.25285100155047	2.5518560963425	3.26333072423139	yippee like 2
4323	ENSMUSG00000027166	Dnajc24	99349	0.776120383989801	3.81274597108748	4.11643273268273	0.0676201556389076	0.182651065786612	FALSE	4.5345246389284	2.61072419492865	4.28148326494643	4.43817935196722	3.82252629017284	3.04691756988009	3.5282537024838	2.93996635481401	3.96622786269267	3.33441597933768	DnaJ heat shock protein family (Hsp40) member C24
4324	ENSMUSG00000047368	Abhd17b	226016	0.425432971626586	5.86916316095031	4.07061718255071	0.067656021676187	0.182705681108426	FALSE	6.49341240322325	6.04183982156151	5.8398634859534	5.76989287306617	5.69103034962889	6.00428272063441	5.58579519419742	5.16188246589014	6.03625214595108	5.61074768258771	abhydrolase domain containing 17B
4325	ENSMUSG00000049751	Rpl36al	66483	0.333688523461585	6.96657551481275	4.06788017657427	0.0677357831450666	0.182850907039794	FALSE	7.01653494120353	7.31621105246532	7.22688734208062	6.8971481846475	6.59930913478434	7.17429696383756	6.68408965055935	6.62197403646403	7.11419538009924	6.76991744641132	ribosomal protein L36A-like
4326	ENSMUSG00000061544	Zfp229	381067	-0.99321297755212	1.0557911997455	4.06743190904033	0.0677488574068999	0.182850907039794	FALSE	0.770594838688519	-0.348027584656751	0.817458288514393	0.671458780642242	1.26839845647209	0.676076017919422	1.8544298132446	1.68411540819795	0.477871080797101	1.37075492395851	zinc finger protein 229
4327	ENSMUSG00000045752	Tssc4	56844	0.358663511775521	5.75172178508174	4.06716045717551	0.0677567761206807	0.182850907039794	FALSE	5.52376201306928	5.88742964066867	6.08357071753894	6.10915961728913	5.27703658810894	5.8273840053367	5.42066330182087	5.65947662170332	5.9009804971415	5.54614012924246	tumor-suppressing subchromosomal transferable fragment 4
4328	ENSMUSG00000035953	Pip4p1	219024	-0.281780503335852	6.44425536628682	4.06499666152787	0.0678199380389976	0.182912799930799	FALSE	6.49173443973547	6.29850631331013	6.27245895603344	6.09824335322392	6.34002110915405	6.54992156578808	6.70399304252884	6.68934104381677	6.29023576557574	6.57081919032194	phosphatidylinositol-4	5-bisphosphate 4-phosphatase 1
4329	ENSMUSG00000020251	Glt8d2	74782	1.39865695359668	1.6863056384861	4.08819701881153	0.0678372437555403	0.182912799930799	FALSE	2.55952527624041	0.0821621593402227	3.07690432799153	1.39692003180503	1.72339665369111	-0.446950150970287	0.621384945397895	0.887916841496874	1.7788779488443	0.696437072403898	glycosyltransferase 8 domain containing 2
4330	ENSMUSG00000029068	Ccnl2	56036	0.261570744217031	6.29074968932668	4.06421279969087	0.0678428369152703	0.182912799930799	FALSE	6.50343940597667	6.51848219902671	6.33449257063983	6.29080518408584	6.18166129295979	6.26039049224675	5.95541594545575	6.20144225724455	6.41180483993226	6.14972749697671	cyclin L2
4331	ENSMUSG00000058761	Rnf169	108937	0.33658676825862	4.94499079272766	4.06384580614095	0.0678535610959654	0.182912799930799	FALSE	5.10355848220345	5.10829334740344	5.33668351991303	4.81407186475896	4.52856473744953	4.80188488054607	4.80217445405105	4.91170795272344	5.09065180356972	4.76108300619252	ring finger protein 169
4332	ENSMUSG00000025218	Poll	56626	-0.435157400606092	4.41133414378455	4.06369279938851	0.067858032825231	0.182912799930799	FALSE	3.83526361186086	4.61658995974979	4.06638115167815	4.09585618450412	4.29533626520188	4.45733965989414	4.80887388295404	4.81341677510123	4.15352272694823	4.59374164578782	polymerase (DNA directed)	lambda
4333	ENSMUSG00000020393	Kremen1	84035	-0.41241899671897	4.33725569603351	4.06182051186702	0.0679127808063935	0.182970989279562	FALSE	4.38345526228685	3.73781307473301	3.90656561873922	4.33780434845456	4.56012116667244	4.21992703582591	4.61608209626216	4.67332676175438	4.09140957605341	4.51736426512872	kringle containing transmembrane protein 1
4334	ENSMUSG00000005958	Ephb3	13845	-0.467600682430503	4.3526194986618	4.06146304161686	0.0679232397881269	0.182970989279562	FALSE	4.06926929052096	4.28410323378299	4.26400084114725	3.73905442758483	4.02831939566237	4.3302911874617	4.87421078094297	4.8572453475703	4.08910694825901	4.52251667790933	Eph receptor B3
4335	ENSMUSG00000037287	Tbcel	272589	-0.365952234978999	4.56212002848255	4.06134724279121	0.0679266282886788	0.182970989279562	FALSE	4.35420392820113	4.47326149499816	4.19187234971846	4.44508869587717	4.76357337783102	4.67515894434985	5.03713012804102	4.37904083154052	4.36610661719873	4.7137258204406	tubulin folding cofactor E-like
4336	ENSMUSG00000026946	Nmi	64685	-0.642531162849978	2.59427116782261	4.06023969724625	0.0679590476425031	0.183016097629499	FALSE	2.58493023872197	2.57812459394902	2.07784950059346	1.55856126511416	2.78133600074276	2.7084192155723	2.77874514376745	3.17582234438255	2.19986639959465	2.86108067611627	N-myc (and STAT) interactor
4337	ENSMUSG00000026975	Dph7	67228	0.764425813908835	1.7363627744409	4.05636972472018	0.0680724749936936	0.183279292253023	FALSE	2.36793938855143	1.81357242425906	1.49383155365573	2.29952000504036	1.60735750321068	1.37041015609677	1.36581550271499	0.887916841496874	1.99371584287665	1.30787500087983	diphthamine biosynethesis 7
4338	ENSMUSG00000055912	Tmem150a	232086	-0.939049242296791	4.22245417249982	4.22820558283162	0.0681444877523314	0.183430886003682	FALSE	3.63091103426196	2.0218378927027	4.15440913189835	4.09585618450412	5.01198690599179	3.53577556810623	4.9609796636477	4.52593616505379	3.47575356084178	4.50866957569988	transmembrane protein 150A
4339	ENSMUSG00000030122	Ptms	69202	-0.336817270946662	8.57596216627152	4.05232038605465	0.0681914063962761	0.183514877273408	FALSE	8.11612389544312	8.28577410282566	8.26580901501834	8.819546163123	8.74559323968694	8.5533267092821	8.92647403042425	8.68769233361813	8.37181329410253	8.72827157825285	parathymosin
4340	ENSMUSG00000063488	Zkscan7	382118	-1.13549187891592	0.851248728708858	4.04938215712953	0.0682778623047788	0.183705206943065	FALSE	-0.0396819752173389	1.27699253413201	-0.27691287880934	-0.395703990857816	0.824521495702637	1.29982139901447	1.68997557518906	1.15199554866796	0.141173422311879	1.24157850464353	zinc finger with KRAB and SCAN domains 7
4341	ENSMUSG00000050944	Efcab5	319634	1.30997015437223	1.27646834933646	4.04496437955892	0.0684081045710576	0.184013231300677	FALSE	1.80172469598486	0.257102749734234	1.43255416607962	2.52494219464649	1.34286104626292	0.295627005186208	-1.00149299441672	0.680501322166254	1.5040809516113	0.329374094799667	EF-hand calcium binding domain 5
4342	ENSMUSG00000050954	Zfp169	67911	0.668160605973293	1.84750874723374	4.0441245324312	0.0684328986559861	0.184032043285472	FALSE	2.39691631601849	2.20379622837292	1.95249040156521	1.87738820388019	1.26839845647209	1.62258691131079	1.50433398981791	1.56833736249963	2.1076477874592	1.4909141800251	zinc finger protein 169
4343	ENSMUSG00000039308	Ndst2	17423	-0.36865567837703	4.34480450402562	4.04365996170163	0.0684466184798154	0.184032043285472	FALSE	4.29385953070869	4.32397109806998	4.17326234076703	3.75025519511729	4.52056658786799	4.39097507613328	4.48835934256027	4.6521554337784	4.13533704116575	4.51301411008498	N-deacetylase/N-sulfotransferase (heparan glucosaminyl) 2
4344	ENSMUSG00000032463	Faim	23873	0.395854985675986	3.90000741449432	4.04095718100904	0.0685265041754647	0.184204417416414	FALSE	4.35420392820113	3.707990978271	4.17326234076703	4.00526397258669	3.71448872843173	3.74949338870887	3.65263885636243	3.64456505453604	4.06018030495646	3.69029650700977	Fas apoptotic inhibitory molecule
4345	ENSMUSG00000009739	Pou6f1	19009	-1.49596177112141	1.99359846373172	4.12525005156303	0.0685595005438499	0.184250699160077	FALSE	1.84442450079525	1.57008619858387	-2.06030261129862	1.0064522181573	2.45188462696762	3.22890363908153	2.17794901279182	1.9384540705871	0.59016507655945	2.44929783735702	POU domain	class 6	transcription factor 1
4346	ENSMUSG00000026672	Optn	71648	-0.686545121702062	2.35614704328794	4.03706074012584	0.0686418706703729	0.184376967028293	FALSE	1.461142928009	2.36535424226505	1.60909085200795	2.32970056222337	2.75430785287618	2.26533453646089	2.93389421659764	2.570291625977	1.94132214612634	2.63095705797793	optineurin
4347	ENSMUSG00000030062	Rpn1	103963	0.272105886707231	8.42127355566216	4.03670901561515	0.0686522962269145	0.184376967028293	FALSE	8.21554014620314	8.55491972725256	8.67919220358208	8.7033294552097	8.30282542903078	8.23174729410156	8.24536009440892	8.33320437699099	8.53824538306187	8.27828429863306	ribophorin I
4348	ENSMUSG00000035062	Zc4h2	245522	-0.907521517024019	1.91463750915818	4.03665646848255	0.0686538539555551	0.184376967028293	FALSE	1.75772244768745	0.908767584759968	1.15754183014984	1.70390292640762	3.04936421833657	1.97946306324191	2.29709559904537	1.23027275121883	1.38198369725122	2.13904890796067	zinc finger	C4H2 domain containing
4349	ENSMUSG00000078202	Nrarp	67122	1.16898395019424	0.461953620685827	4.02878466704374	0.0688876959385255	0.184962434001877	FALSE	0.937669217998377	1.35603431942729	0.718245938800641	0.234379281543445	0.18009073046193	-0.446950150970287	-1.00149299441672	0.438176761617697	0.811582189442438	-0.207543913326845	Notch-regulated ankyrin repeat protein
4350	ENSMUSG00000027660	Skil	20482	-0.477705622226786	5.3664452493832	4.0275197685094	0.0689253617947026	0.185021022914194	FALSE	5.26943019351532	4.47326149499816	4.70075621203602	5.67610528293004	5.4967957177873	5.57431617753072	5.53417217373921	5.7251537505303	5.02988829586988	5.58260945489689	SKI-like
4351	ENSMUSG00000000976	Heatr6	217026	0.321484994156864	4.9453854330484	4.02634810088944	0.068960273826514	0.185072194316756	FALSE	5.02684676282589	5.06777478940505	4.95613911508479	5.30664230600952	4.91769000061324	4.5362200477412	4.89953893788716	4.72155079403799	5.08935074333131	4.7687499450699	HEAT repeat containing 6
4352	ENSMUSG00000056856	Jakmip3	74004	1.42860822007981	0.50588107177737	4.02408493649525	0.0690277700613014	0.185167384693627	FALSE	0.241629792675958	1.19336794655256	1.43255416607962	0.762776667575754	-1.01460827276654	-1.46107529820537	-0.397448220872583	0.887916841496874	0.907582143220975	-0.496303737586906	janus kinase and microtubule interacting protein 3
4353	ENSMUSG00000027668	Mfn1	67414	-0.342508553340438	5.94374035819319	4.02387540331191	0.0690340232133546	0.185167384693627	FALSE	5.57853946561528	6.12881794721835	5.70708616015997	5.56631940345216	5.78750333231459	6.22034198743948	6.10987865590413	6.25391530631518	5.74519074411144	6.09290982049335	mitofusin 1
4354	ENSMUSG00000031787	Katnb1	74187	0.420637136534476	3.65920665073229	4.02356408239717	0.0690433153169522	0.185167384693627	FALSE	3.7479922169846	4.00635429663617	3.88385398644163	3.75025519511729	3.75595665246766	3.4405577135952	3.11779003875071	3.36119185075544	3.84711392379492	3.41887406389225	katanin p80 (WD40-containing) subunit B 1
4355	ENSMUSG00000061669	Rpl34-ps2	623174	-0.762353845403714	1.35558940885045	4.02229344942377	0.0690812561449114	0.185226596556632	FALSE	0.856549228704337	1.10459625397581	1.07973799015158	0.848656908525916	1.48116223611072	1.73386625405596	1.95449605001504	1.44245087519515	0.97238509533941	1.65299385384422	ribosomal protein L34	pseudogene 2
4356	ENSMUSG00000027422	Rrbp1	81910	-0.288999008735778	8.09073545602759	4.01890810001944	0.0691824660078279	0.185413793094823	FALSE	7.74493801221902	8.17500808732249	7.82865303158974	7.97123122669312	8.04640719510321	8.44403688129424	8.28674193616739	8.09967796831048	7.92995758945609	8.21921599521883	ribosome binding protein 1
4357	ENSMUSG00000032855	Pkd1	18763	-0.348014643493617	6.50624608022004	4.01854225351264	0.069193414325143	0.185413793094823	FALSE	5.85922975050805	6.59583384217447	6.20763767988374	6.51585148851924	6.71597188708866	6.70307576253627	6.4253654668213	6.80575924838718	6.29463819027138	6.66254309120835	polycystin 1	transient receptor poteintial channel interacting
4358	ENSMUSG00000025195	Dnmbp	71972	0.744067231969267	4.23108402365589	4.09439200496697	0.0691987077423343	0.185413793094823	TRUE	4.82842298362655	3.12119581641013	4.73922228670315	4.89198901175842	4.1679965350373	3.20978015163028	4.08674291338964	3.60103502364165	4.39520752462456	3.76638865592471	dynamin binding protein
4359	ENSMUSG00000025648	Pfkfb4	270198	0.527297851561612	3.20737184204934	4.01678297288589	0.0692460920230618	0.185480813684289	FALSE	3.50348225486765	3.02771960026062	3.44592462585963	3.69336095655314	3.3851058220501	2.78793819700731	2.69442919779356	2.71343380772187	3.41762185938526	2.89522675614321	6-phosphofructo-2-kinase/fructose-2	6-biphosphatase 4
4360	ENSMUSG00000028601	Echdc2	52430	-1.57898115355262	1.83970989280287	4.10269783036985	0.0692575719910967	0.185480813684289	FALSE	2.00360693804268	1.35603431942729	-2.06030261129862	-0.210581395255698	2.78133600074276	2.37240293323951	2.09267455396993	2.27028059514282	0.272189312728914	2.37917352077376	enoyl Coenzyme A hydratase domain containing 2
4361	ENSMUSG00000017167	Cntnap1	53321	-1.18918997030759	0.992453002380633	4.01593922431527	0.0692713735100784	0.185480813684289	FALSE	0.856549228704337	0.799889750186084	0.0835075693028456	-0.608127064139772	2.27301189551006	1.064616843781	0.354603523058914	1.37513343699253	0.282954871013374	1.26684142483562	contactin associated protein-like 1
4362	ENSMUSG00000036030	Prtg	235472	1.43355526477314	1.36986681256636	4.01808202777829	0.0693639934374242	0.185686233692985	FALSE	2.99814468972326	0.413105797476428	0.718245938800641	1.74926890180574	1.48116223611072	-0.446950150970287	0.621384945397895	-0.218800191716767	1.46969133195152	0.359199209705391	protogenin
4363	ENSMUSG00000058833	Rex1bd	66462	-0.266002403245124	7.64696058391462	4.01041580351634	0.0694371514597916	0.185839472288789	FALSE	7.37708363324123	7.74668379443869	7.47877848720718	7.39946183226256	7.84176337993021	7.72938077899577	7.61615416826326	7.89186653211291	7.50050193678741	7.76979121482554	required for excision 1-B domain containing
4364	ENSMUSG00000032637	Atxn2l	233871	0.72518309154198	3.85147994559069	4.03734087111753	0.0695492027396841	0.186096709530543	FALSE	4.61071105303944	2.978607580949	3.82545963175331	4.63833343063936	3.50345483517913	3.04691756988009	3.93577632131404	3.13570874877372	4.01327792409528	3.40546436878674	ataxin 2-like
4365	ENSMUSG00000034032	Rpap1	68925	0.361851375171735	4.25800481286278	4.00606794933363	0.0695679864943345	0.186104324924248	FALSE	4.20653600637828	4.47326149499816	4.33269427750004	4.65034075557029	4.00557766242239	4.12103440379903	3.86038742919221	4.25345927184024	4.41570813361169	4.06011469181347	RNA polymerase II associated protein 1
4366	ENSMUSG00000032407	U2surp	67958	0.256411182447036	6.72650310734158	4.00423378209112	0.0696232700837805	0.186164787096773	FALSE	6.8139011291704	6.90271985653065	6.70539160652622	6.96000165310097	6.52129386677588	6.71499270959069	6.68772893271369	6.42801520940115	6.84550356133206	6.58800767962035	U2 snRNP-associated SURP domain containing
4367	ENSMUSG00000031660	Brd7	26992	0.310848697541028	6.03160337537289	4.00397457458794	0.0696310871673226	0.186164787096773	FALSE	5.88757997724079	6.44580993151762	6.2636893756969	6.0559915018509	5.88728804064098	6.05606203298671	5.76529025266853	5.74195153092794	6.16326769657655	5.86264796430604	bromodomain containing 7
4368	ENSMUSG00000040430	Pitpnc1	71795	-1.10706441446498	3.32049298669512	4.14224161828555	0.0696384165486602	0.186164787096773	FALSE	3.25710945711807	3.18753132062887	0.611703710832735	2.47180204256735	3.70039691655505	4.46542462845897	3.66745921242666	2.71343380772187	2.38203663278676	3.63667864129064	phosphatidylinositol transfer protein	cytoplasmic 1
4369	ENSMUSG00000038563	Efl1	101592	0.41333128621132	4.47198684091702	4.00273539412633	0.0696684726924556	0.186169919338989	FALSE	5.1296879241018	4.52548928736644	4.42996565683211	4.43123675857895	3.97077843796913	4.3302911874617	4.357390113103	4.31761604997758	4.62909490671982	4.24401894712785	elongation factor like GTPase 1
4370	ENSMUSG00000030697	Ppp4c	56420	1.33016651181056	2.48375580395954	4.10028737787705	0.0696722229606391	0.186169919338989	FALSE	4.23088047272814	1.10459625397581	1.90816069557958	2.69688351250934	2.34724276209786	1.29982139901447	1.8544298132446	0.887916841496874	2.48513023369822	1.59735270396345	protein phosphatase 4	catalytic subunit
4371	ENSMUSG00000005124	Ccn4	22402	-0.464393093254169	6.17706666023664	4.01848756339782	0.0697365164767431	0.186299085540821	FALSE	5.72284223015825	5.74417954516509	6.04570566068009	6.14778807537111	5.71576010061016	6.0746796980359	6.76210689517973	6.74205989315688	5.91512887784363	6.32365164674566	cellular communication network factor 4
4372	ENSMUSG00000030753	Thap12	72981	0.327359447523505	6.37847162852707	3.99867801332534	0.069791053352305	0.186300416465669	FALSE	6.81926287189469	6.05077743132851	6.55716994858927	6.59564008533788	6.18419509777054	6.16184061547047	6.33310540689247	6.13686304105634	6.50571258428759	6.20400104029746	THAP domain containing 12
4373	ENSMUSG00000031482	Slc25a15	18408	0.340905356933218	4.35579580239895	3.99859720547066	0.0697934973689572	0.186300416465669	TRUE	4.28613586670915	4.67170436422949	4.66123636945607	4.40312738823002	4.03955722751486	4.21033729800271	4.24331850199238	4.20582084401088	4.50555099715618	4.17475846788021	solute carrier family 25 (mitochondrial carrier ornithine transporter)	member 15
4374	ENSMUSG00000039158	Akna	100182	-0.835322960999466	2.61505104338631	3.99857716564134	0.0697941034855405	0.186300416465669	FALSE	2.30817879416992	2.95341005235097	1.86242557188068	0.762776667575754	2.85950893665354	3.00315780121391	3.11779003875071	2.868336236222	1.97169777149433	2.96219825321004	AT-hook transcription factor
4375	ENSMUSG00000021546	Hnrnpk	15387	0.363887666301923	8.82462447703002	3.99814280284684	0.0698072426236639	0.186300416465669	FALSE	9.04859748974882	8.46305774702515	9.10909003718121	9.24350338167146	8.56587158445746	8.32689411028687	8.71047493724241	8.86798735518592	8.96606216390666	8.61780699679317	heterogeneous nuclear ribonucleoprotein K
4376	ENSMUSG00000032122	Slc37a2	56857	-0.949369249727922	1.03130774696714	3.9978273388103	0.0698167870560732	0.186300416465669	FALSE	-0.389467750216467	0.799889750186084	0.371644569775602	1.07931682320752	1.48116223611072	1.37041015609677	1.43673656712936	1.30452050944753	0.465345848238184	1.3982073671961	solute carrier family 37 (glycerol-3-phosphate transporter)	member 2
4377	ENSMUSG00000060090	Rp2	19889	0.536861741310695	3.15025382742558	3.99527636223768	0.0698940258567036	0.186463911338526	TRUE	3.8872434896558	3.12119581641013	3.24672427202195	3.13316054925262	3.17697076437368	2.83861575315472	2.66519209916804	2.71343380772187	3.34708103183512	2.84855310610458	retinitis pigmentosa 2 homolog
4378	ENSMUSG00000062078	Qk	19317	0.508891538917842	6.0584465284078	4.03499393060451	0.0699306344052971	0.186518962528701	FALSE	6.53310893730438	5.31530966648419	6.33449257063983	6.63695878329229	5.98352762142555	5.6823144651536	5.92181695106706	5.49084856906674	6.20496748943017	5.76962690167824	quaking
4379	ENSMUSG00000054196	Cthrc1	68588	-1.80220822322632	3.29986392216353	4.31377492058078	0.0700858889061291	0.186890368750141	FALSE	3.47658794927214	1.10459625397581	-2.06030261129862	2.13835146270063	4.35951589900144	3.8393363234003	3.83435618789499	3.57126776590004	1.16480826366249	3.90111904404919	collagen triple helix repeat containing 1
4380	ENSMUSG00000012076	Brms1l	52592	1.01401967052497	2.8632763071499	4.02801021319619	0.0701102892537865	0.186912750597367	FALSE	4.19832903250006	2.32662899465816	2.7651885234887	3.02664531014171	2.51765380038701	2.26533453646089	2.85840428951003	0.787933378721469	3.07919796519716	2.10733150126985	breast cancer metastasis-suppressor 1-like
4381	ENSMUSG00000018932	Map2k3	26397	0.784264327650334	7.13872373183583	4.23143627050432	0.070151008577634	0.186978618388731	FALSE	7.30820635711752	6.17314753351222	7.36140927187373	8.31037072696204	6.97641260725332	6.3195683413984	6.62647427110385	6.77833797015484	7.28828347236638	6.6751982974776	mitogen-activated protein kinase kinase 3
4382	ENSMUSG00000021130	Galnt16	108760	-1.0971934234539	1.17245074845029	3.98511269748814	0.0702027985414642	0.187073956770579	FALSE	0.770594838688519	0.257102749734234	1.15754183014984	-0.0465344520072753	1.66654342477107	2.37240293323951	1.21257092802914	0.438176761617697	0.53467624164133	1.42242351191435	polypeptide N-acetylgalactosaminyltransferase 16
4383	ENSMUSG00000020152	Actr2	66713	0.801241989152929	5.42186984456678	4.18163450348689	0.0703961623767401	0.187516391093114	FALSE	6.52328673386032	4.4373620787372	5.417972804417	5.9262085209177	5.16348839923972	4.5666029553211	5.33042213778496	4.67332676175438	5.57620753448306	4.93346006352504	ARP2 actin-related protein 2
4384	ENSMUSG00000020623	Map2k6	26399	0.507327917496983	2.80268853862558	3.97847859646611	0.0704052398875461	0.187516391093114	FALSE	2.95981844248413	3.33139243338264	2.83788715084316	2.93145107394098	2.69868334294255	2.40639657608179	2.60487799631638	2.41136677598395	3.01513727516273	2.53033117283117	mitogen-activated protein kinase kinase 6
4385	ENSMUSG00000052105	Mtcl1	68617	0.418315009666521	3.85091528710646	3.97809374196504	0.0704170056472816	0.187516391093114	FALSE	4.10482967024209	4.22215636908998	4.1825973524534	3.57236400083836	3.70039691655505	3.78868452187495	3.56036974161077	3.44564817111007	4.02048684815596	3.62377483778771	microtubule crosslinking factor 1
4386	ENSMUSG00000037475	Thoc2	331401	0.314032546100344	6.49314871067326	3.97613748950173	0.0704768492059217	0.187632961280791	FALSE	6.70225617050417	6.61805268207035	6.69074561064999	6.54829834699229	6.15865453852696	6.54992156578808	6.56051955684044	5.94998913417702	6.6398382025542	6.30477119883312	THO complex 2
4387	ENSMUSG00000034453	Polr3b	70428	0.475396192702974	4.43410148075269	3.97173408336962	0.0706117804380812	0.187949341275467	TRUE	3.94724386731827	4.76154777557118	4.9990401751521	4.69739497894695	3.91084681629124	4.51300544989422	4.08674291338964	4.13636845744635	4.60130669924713	4.16174090925536	polymerase (RNA) III (DNA directed) polypeptide B
4388	ENSMUSG00000023075	Akirin1	68050	-0.280171158304928	5.06352534671491	3.97072084162963	0.0706428732234173	0.187980944039879	FALSE	4.8547705192093	4.98315514935095	4.9397165100132	4.89198901175842	5.0346286189561	5.27643026453219	5.28309257716586	5.17678467101294	4.91740779758297	5.19273403291677	akirin 1
4389	ENSMUSG00000037999	Arap2	212285	-0.42182623150654	4.7681638133589	3.96994972107349	0.0706665473562431	0.187980944039879	FALSE	4.42624942431446	4.97065104450293	4.11594709253451	4.5384979598345	4.69415930031367	5.26257771939247	5.01412440281748	4.81341677510123	4.5128363802966	4.94606954940621	ArfGAP with RhoGAP domain	ankyrin repeat and PH domain 2
4390	ENSMUSG00000018923	Med11	66172	0.375221983178203	3.74102465255111	3.96977383286999	0.0706719486456341	0.187980944039879	FALSE	3.81393568191448	3.86487198441669	4.02546459121209	3.93828506382736	3.61282703656156	3.30295921108608	3.57616357770303	3.65878800658293	3.91063933034265	3.5376844579834	mediator complex subunit 11
4391	ENSMUSG00000016477	E2f3	13557	0.481809032464384	4.54114468412887	3.9687886841917	0.0707022105381027	0.188018609076162	FALSE	4.21469655768686	4.91952184465854	4.80718533241923	4.98025359920251	4.50443602415263	4.5666029553211	4.24331850199238	3.64456505453604	4.73041433349179	4.23973063400054	E2F transcription factor 3
4392	ENSMUSG00000032387	Rbpms2	71973	-0.96929083150927	3.10705409508478	4.01814978914703	0.0707229415881306	0.188025301264604	FALSE	2.81704130512503	3.31169848018344	0.496661510184727	2.41662942673779	2.93366288240492	3.45687019730425	3.62253343804123	3.85684511947416	2.26050768055775	3.46747790930614	RNA binding protein with multiple splicing 2
4393	ENSMUSG00000031202	Rab39b	67790	0.514029361873974	3.67693589036655	3.96706292945244	0.0707552605256933	0.188025301264604	FALSE	4.21469655768686	4.08966232691276	3.93997643733254	3.18360729175379	3.15647149612763	3.35610831093366	3.71102813660917	3.32597455123331	3.85698565342149	3.38739562372594	RAB39B	member RAS oncogene family
4394	ENSMUSG00000040455	Usp45	77593	0.312329079922342	4.88661959784309	3.96677021550265	0.0707642634142263	0.188025301264604	FALSE	4.96045833367837	5.10257418935426	5.02521961992824	5.04080089908245	4.82980040999047	4.63987347926088	4.91824744819268	4.46248815646634	5.03226326051083	4.71260237347759	ubiquitin specific petidase 45
4395	ENSMUSG00000019808	Adat2	66757	0.501388066581603	3.37661529986076	3.96661181602144	0.0707691358275187	0.188025301264604	FALSE	3.6430560883067	3.76703117969394	3.49170543733445	3.48119186600151	2.54944717154932	3.50472934417736	2.95820453924264	3.25285100155047	3.59574614283415	3.06630801412995	adenosine deaminase	tRNA-specific 2
4396	ENSMUSG00000030243	Recql	19691	0.487275910113503	3.39324803206487	3.96451286044296	0.0708337389370493	0.188057616979137	FALSE	3.42124686646665	3.44422378732204	3.36623902907452	4.07818712364272	2.98106258660445	3.06830956906476	3.05154540799768	3.39556991452574	3.57747420162648	3.12412186954815	RecQ protein-like
4397	ENSMUSG00000038861	Pi4kb	107650	0.398336951929767	3.80048571053572	3.96418882701901	0.0708437186681444	0.188057616979137	FALSE	4.11358447823405	3.78142128530369	4.09632458877454	3.90859972278089	3.48713071534333	3.90024833343554	3.42737934405257	3.49404628846011	3.97498251877329	3.57720117032289	phosphatidylinositol 4-kinase beta
4398	ENSMUSG00000018995	Nars2	244141	0.512660332880951	2.75722448501356	3.96414943279682	0.0708449320664716	0.188057616979137	FALSE	3.19246856798401	2.61072419492865	3.09679093355902	2.95099905928793	2.48514396453723	2.59507981245592	2.47611369062414	2.37736752956088	2.9627456889399	2.48342624929454	asparaginyl-tRNA synthetase 2 (mitochondrial)(putative)
4399	ENSMUSG00000020182	Ddc	13195	0.960022791381239	1.2290716098266	3.96398654765218	0.0708499494306384	0.188057616979137	FALSE	1.84442450079525	1.50220410019179	0.910284725095951	1.87738820388019	0.00770738528864087	1.37041015609677	0.354603523058914	0.787933378721469	1.53357538249079	0.630163610791448	dopa decarboxylase
4400	ENSMUSG00000022724	Riox2	67014	0.425780861358885	4.0130409961196	3.96360111576784	0.0708618236454743	0.188057616979137	FALSE	4.02354962017234	4.54248667541644	4.39022981652111	3.75025519511729	3.65727629808251	3.73618946720284	3.92348191556932	3.81934934634291	4.1766303268068	3.7840742567994	ribosomal oxygenase 2
4401	ENSMUSG00000073650	Catip	241112	-0.78547914729954	2.42463218036741	3.95974640672008	0.0709807113953538	0.1883075186297	FALSE	2.45318050216413	2.5106286312609	1.49383155365573	1.07931682320752	2.23441325393267	2.88757340285044	2.77874514376745	3.0082076169331	1.88423937757207	2.72723485437091	ciliogenesis associated TTC17 interacting protein
4402	ENSMUSG00000029469	Ift81	12589	-0.433298252385153	4.85795754729869	3.9592982946711	0.0709945479358274	0.1883075186297	FALSE	4.60451361741013	5.15877044339351	4.37402388825735	4.18934756395679	5.04581760226834	4.95328629113601	5.28789601933182	4.91170795272344	4.58166387825445	5.0496769663649	intraflagellar transport 81
4403	ENSMUSG00000116097	Gm36738	102640742	-1.59241891898717	1.39604530941272	3.99496743189126	0.0710232821993968	0.1883075186297	FALSE	1.22301939497344	1.35603431942729	-2.06030261129862	-0.608127064139772	2.67004560544868	1.37041015609677	1.56890539303201	1.84203003993877	-0.0223439902594156	1.86284779862906	predicted gene	36738
4404	ENSMUSG00000039253	Fn3krp	238024	-0.451922151997069	3.19621220377442	3.95808193947462	0.0710321224192326	0.1883075186297	FALSE	2.77351082478492	2.87506416665418	3.17370447098438	2.98931793223085	3.36737751304008	3.15084002399874	3.56036974161077	3.49404628846011	2.95289934866358	3.39315839177742	fructosamine 3 kinase related protein
4405	ENSMUSG00000026058	Khdrbs2	170771	-1.54599832233967	2.95842364315105	4.18409423768532	0.0710366206700203	0.1883075186297	FALSE	3.2412187277341	2.16041260293659	-1.0770363516466	0.929710853969649	3.15647149612763	4.21992703582591	3.11779003875071	3.28987601369303	1.31357645824843	3.44601614609932	KH domain containing	RNA binding	signal transduction associated 2
4406	ENSMUSG00000039577	Nphp4	260305	0.789698585869144	1.61017545573097	3.95642711003798	0.071083280773967	0.188388440671269	FALSE	2.21362338896543	2.28683553326914	1.07973799015158	1.83593321626388	1.18988242827761	1.14735286355435	1.29122698437921	1.15199554866796	1.8540325321625	1.19511445621978	nephronophthisis 4 (juvenile) homolog (human)
4407	ENSMUSG00000002083	Bbc3	170770	-0.487851991610818	4.92631219774662	3.95484669121084	0.0711321807044806	0.188454194702112	FALSE	4.79615733550737	4.98936679444051	4.77668933294012	3.86804453709377	4.67266667301974	5.20096375159236	5.28789601933182	5.34014125954815	4.60756449999544	5.12541692587302	BCL2 binding component 3
4408	ENSMUSG00000002458	Rgs19	56470	0.364321940419703	4.75592400314832	3.95458217553584	0.0711403691227979	0.188454194702112	FALSE	4.86517626387618	5.2234382102163	4.90629960105827	4.65034075557029	4.36845571821164	4.71639297628218	4.357390113103	4.76164027824645	4.91131370768026	4.55096977146082	regulator of G-protein signaling 19
4409	ENSMUSG00000004085	Map3k20	65964	0.328485847039219	6.23456771235324	3.95084247657835	0.0712562593412431	0.188718380659491	FALSE	6.0918890824297	6.52918065615967	6.50789198977431	6.38723033303068	5.76059156169413	5.93610344506199	6.09625141791422	6.37945885396585	6.37904801534859	6.04310131965905	mitogen-activated protein kinase kinase kinase 20
4410	ENSMUSG00000047832	Cdca4	71963	0.330091487130075	6.7978259422942	3.94813257475581	0.0713403808624672	0.188898328192977	FALSE	6.71525625175851	6.94328153548727	6.87476830931097	7.22979290934447	6.70012527044725	6.85389163435566	6.22705623196407	6.64180062201488	6.94077475147531	6.60571843969547	cell division cycle associated 4
4411	ENSMUSG00000035992	Fnip1	216742	-0.261068689572874	6.29457035888068	3.94637266912292	0.0713950772088652	0.189000298473797	FALSE	6.01687260696367	6.0328464972606	6.25707702965285	6.30416703334115	6.49091506101659	6.50159799482452	6.26165214589226	6.40920904063513	6.15274079180457	6.41584356059213	folliculin interacting protein 1
4412	ENSMUSG00000026727	Rsu1	20163	0.511962184459372	6.15457903630322	3.99074686436547	0.0714286252222674	0.18904625038994	FALSE	6.44567560401181	5.60952250681557	6.35321434944251	6.86788110895212	6.29852698935823	5.45351545633984	5.86830146590378	5.75855597804094	6.3190733923055	5.8447249724107	Ras suppressor protein 1
4413	ENSMUSG00000024462	Gabbr1	54393	-0.736491952141998	3.97957127332548	3.98638110082631	0.0715619695820862	0.189355833053805	FALSE	3.87699626075091	4.31410694178235	2.52213290022411	2.89154209279281	4.35951589900144	4.62551405026221	3.84743051952481	4.25345927184024	3.40119454888754	4.27147993515717	gamma-aminobutyric acid (GABA) B receptor	1
4414	ENSMUSG00000027901	Dennd2d	72121	2.13587387106236	3.04141532568194	4.27442046791501	0.0715780292112267	0.189355833053805	FALSE	2.00360693804268	2.7043233249936	5.36565866090517	0.356674591319634	1.10684612183684	1.83717353207323	0.846447861301855	2.37736752956088	2.60756587881527	1.5419587611932	DENN/MADD domain containing 2D
4415	ENSMUSG00000025465	Echs1	93747	0.443000384951859	6.01439740640986	3.94313482964181	0.0716092161414218	0.189395428512657	FALSE	6.60005334681295	6.53131086016176	5.98830825168587	5.48819434382851	5.79083227872791	5.92442027079455	5.74796438511877	5.62729103962305	6.15196670062227	5.77262699356607	enoyl Coenzyme A hydratase	short chain	1	mitochondrial
4416	ENSMUSG00000038274	Fau	14109	-0.333657714653507	9.2750244943753	3.93843847937506	0.0716423009206142	0.189414574573666	FALSE	9.386851176186	9.25072956557029	8.91167464941008	8.7574129431847	9.3602860678246	9.7135944341386	9.27564710556641	9.33682049435987	9.07666708358776	9.42158702547237	Finkel-Biskis-Reilly murine sarcoma virus (FBR-MuSV) ubiquitously expressed (fox derived)
4417	ENSMUSG00000043421	Hilpda	69573	0.277985275618209	5.22035278961713	3.93822723246221	0.0716488974815348	0.189414574573666	FALSE	5.38240740647486	5.19146663223806	5.31562480762377	5.4981944909581	5.13757528267396	5.13152853124245	4.97891298088809	5.0476260183598	5.3469233343237	5.07391070329107	hypoxia inducible lipid droplet associated
4418	ENSMUSG00000026576	Atp1b1	11931	-0.601184575934822	4.33122698310477	3.94794739215034	0.0717124164116784	0.189539584979441	FALSE	4.09602141030051	3.8916496071849	4.48381896417738	3.31009647336466	4.22816807613739	3.98142286328515	5.13100734503013	4.77475964762239	3.94539661375686	4.52883948301877	ATPase	Na+/K+ transporting	beta 1 polypeptide
4419	ENSMUSG00000106799	Gm20756	626904	-1.16711413797645	0.352520914214421	3.93556630920586	0.0717320530187064	0.18954858182834	FALSE	0.364075565542206	-0.963780517723531	-0.758478422789068	0.100748890251156	0.18009073046193	0.783452121826174	1.21257092802914	0.680501322166254	-0.314358621179809	0.714153775620875	predicted gene	20756
4420	ENSMUSG00000079426	Arpc4	68089	0.442073998718943	4.93965191946659	3.93389968426894	0.0717841960602742	0.189631576841482	FALSE	4.43325997952382	5.32516563080855	5.1302630144984	5.4781243958299	4.68703060850575	4.4328092941168	4.89953893788716	4.75503558199981	5.09170325516517	4.69360360562738	actin related protein 2/3 complex	subunit 4
4421	ENSMUSG00000040720	Virma	66185	0.280108384832265	5.20547283760365	3.93352449475506	0.071795940842356	0.189631576841482	FALSE	5.36784524734268	5.19684467415423	5.47226729577078	5.29903522119138	5.2040049564334	4.98737505694195	5.04282469144311	4.9925409898471	5.33399810961477	5.05668642366639	vir like m6A methyltransferase associated
4422	ENSMUSG00000029474	Rnf34	80751	0.351810496524266	4.3961914523055	3.92720909484869	0.0719939878269371	0.190111667990761	FALSE	4.6168819799612	4.52548928736644	4.64106292833577	4.44508869587717	4.21831215404331	3.8393363234003	4.3389935805661	4.38760614352532	4.55713072288515	4.19606205038376	ring finger protein 34
4423	ENSMUSG00000005534	Insr	16337	-0.503794472657752	4.66242995630877	3.92371584700038	0.0721038201488351	0.190358649757619	FALSE	5.02220472441593	4.44642102700581	3.86077908987287	3.91856285913414	5.01768073440145	4.85823702212516	4.99662611350351	4.66630411660117	4.31199192510719	4.88471199665782	insulin receptor
4424	ENSMUSG00000028649	Macf1	11426	0.242237186489243	7.18626137151913	3.92149156096821	0.0721738611582973	0.190500492031066	FALSE	7.26367189149664	7.43247143407327	7.3228808923481	7.1778553090661	7.15752150860021	7.12665999567228	6.93742115119391	7.00817058067525	7.29921988174603	7.05744330903541	microtubule-actin crosslinking factor 1
4425	ENSMUSG00000047022	Mipol1	73490	0.282163668095942	5.49490052899191	3.91656159003006	0.0723293981471348	0.19086326947987	FALSE	5.71997854238843	5.63351753065806	5.42585538657551	5.71378297563186	5.5330281295777	5.21061579052422	5.35809206358547	5.26775047281566	5.62328360881346	5.34237161412576	mirror-image polydactyly 1
4426	ENSMUSG00000034832	Tet3	194388	0.400410920069439	3.95251206137081	3.91609958253435	0.072343995094451	0.19086326947987	FALSE	4.19007510486495	4.03065148626044	4.19187234971846	4.12196053908898	3.82252629017284	3.97010240970821	3.82116228655142	3.25285100155047	4.13363986998321	3.71666049699574	tet methylcytosine dioxygenase 3
4427	ENSMUSG00000071855	Ccdc112	240261	-0.44696634181981	3.67763282712517	3.91493393834341	0.0723808391460699	0.190917338764097	FALSE	3.46295042112082	3.75249609321495	3.31622565226709	3.18360729175379	3.5977009890322	3.92391083085294	4.22339783632611	3.70063442125755	3.42881986458916	3.8614110193672	coiled-coil domain containing 112
4428	ENSMUSG00000001175	Calm1	12313	0.251088048852763	10.7178166494944	3.91122844988639	0.072498115568855	0.191145192867985	FALSE	10.7973267895557	10.8536241219592	10.9025994585627	10.7952571012442	10.6601640191576	10.7650678223708	10.414741398826	10.4802523869369	10.8372018678304	10.5800564068229	calmodulin 1
4429	ENSMUSG00000030983	Bccip	66165	1.25556382988665	2.84370119918994	4.0399082686467	0.072499962251632	0.191145192867985	FALSE	4.6168819799612	2.0218378927027	2.26524603095673	2.64981232926867	2.31060470046616	1.14735286355435	2.69442919779356	1.84203003993877	2.88844455822232	1.99860420043821	BRCA2 and CDKN1A interacting protein
4430	ENSMUSG00000069808	Tlcd3a	116972	0.587415011443872	3.92529162808033	3.90718897254209	0.0726262267876486	0.191434864604825	FALSE	3.52988436591764	3.72297908208016	4.27276853415193	4.83526467329115	3.9351190307786	3.63945981839481	3.5282537024838	3.23397596372248	4.09022416386022	3.58420212884492	TLC domain containing 3A
4431	ENSMUSG00000040987	Mill2	243864	-0.930338373690322	4.047416342791	4.05448923868337	0.072681290848227	0.19153677121073	FALSE	3.81393568191448	4.45542344723273	2.60778264589876	1.99505200137183	4.4963026017027	4.23891737248766	4.63128079038756	4.3442618171209	3.21804844410445	4.42769064542471	MHC I like leukocyte 2
4432	ENSMUSG00000064326	Siva1	30954	0.305116061019323	6.71739652286541	3.90278724910683	0.0727661412251989	0.191717109902222	FALSE	6.65205959590852	6.84737037047979	6.95049215920997	6.97440107785204	6.64784662383828	6.59114732858523	6.15789766830946	6.76196093495217	6.85608080086258	6.53971313892128	SIVA1	apoptosis-inducing factor
4433	ENSMUSG00000053964	Lgals4	16855	-0.997673612994826	0.445175396876961	3.89721276463378	0.0729438057552235	0.192141849718869	FALSE	-0.389467750216467	0.0821621593402227	0.371644569775602	-0.210581395255698	1.18988242827761	0.88338712296558	0.49415208032942	0.564420875879959	-0.0365606040890851	0.782960626863141	lectin	galactose binding	soluble 4
4434	ENSMUSG00000027194	Ttc17	74569	-0.347928058436051	4.45922387802383	3.89631444606413	0.0729724855938157	0.192174044717859	FALSE	4.43325997952382	4.4005465109018	3.93997643733254	4.28487042305495	4.57564425924554	4.61828038183975	4.47156863114437	4.80064581221168	4.26466333770328	4.61653477111034	tetratricopeptide repeat domain 17
4435	ENSMUSG00000020160	Meis1	17268	-0.360784242587571	5.4363700824344	3.89474240710887	0.0730227078405949	0.19224513639167	FALSE	5.23373669052841	5.56446750175719	4.73922228670315	5.32922581615288	5.6254219647092	5.77630327673348	5.56615817762669	5.4299552088998	5.21666307378541	5.59945965699229	Meis homeobox 1
4436	ENSMUSG00000021550	2210016F16Rik	70153	-1.22881313990255	2.97537805028734	4.02942463460805	0.0730324077274512	0.19224513639167	FALSE	2.83832370941619	2.5106286312609	-0.758478422789068	2.52494219464649	3.94710370060741	3.68171192205834	3.11779003875071	2.79296301183518	1.77885402813363	3.38489216831291	RIKEN cDNA 2210016F16 gene
4437	ENSMUSG00000020656	Grhl1	195733	-1.19288186010523	0.236413165122966	3.89388103703899	0.0730502440941486	0.192248749219602	FALSE	-1.1544933518991	-0.623299420297426	0.234757534460469	-0.0465344520072753	1.10684612183684	0.142690165859794	0.354603523058914	0.787933378721469	-0.397392422435833	0.598018297369254	grainyhead like transcription factor 1
4438	ENSMUSG00000039345	Mettl22	239706	-0.431430291758791	3.81922854897539	3.89193456459154	0.0731125155592773	0.192331661142109	FALSE	3.27282706142216	3.91793925835556	3.31622565226709	3.76136967186255	3.78295421562993	3.98142286328515	4.06452090337069	4.20582084401088	3.56709041097684	4.00867970657416	methyltransferase like 22
4439	ENSMUSG00000021646	Mccc2	78038	0.574859044624225	2.66267125712555	3.89186660957993	0.0731146907433264	0.192331661142109	FALSE	3.07187161512431	2.978607580949	3.15485707690923	2.29952000504036	2.54944717154932	2.43960764450744	2.13594173936669	2.27028059514282	2.87621406950572	2.34881928764157	methylcrotonoyl-Coenzyme A carboxylase 2 (beta)
4440	ENSMUSG00000040124	Gorab	98376	-0.359193098015158	4.41853170200582	3.89097829204977	0.0731431323230606	0.192333658182455	FALSE	4.45408953346464	4.15742981014299	4.29014566953887	3.97693861704563	4.43804737068474	4.80825603391437	4.66859143446423	4.38760614352532	4.21965090754803	4.57562524564716	golgin	RAB6-interacting
4441	ENSMUSG00000034342	Cbl	12402	0.574554780297194	4.80634731619907	3.91709478824693	0.0731483922230267	0.192333658182455	FALSE	5.21758496422097	4.4373620787372	4.88358374744419	5.4948688045015	4.72928377391924	3.92391083085294	5.0024824899385	4.03096548993018	5.00834989872597	4.42166064616021	Casitas B-lineage lymphoma
4442	ENSMUSG00000036894	Rap2b	74012	0.273516566405093	6.70502817793795	3.88921664084871	0.0731995756927562	0.192424908906869	FALSE	6.98825258398986	6.67504036254541	6.98291220347737	6.65792629579545	6.72817781054537	6.49173596577781	6.59193297041783	6.41759761729909	6.82603286145202	6.55736109101002	RAP2B	member of RAS oncogene family
4443	ENSMUSG00000044350	Lacc1	210808	0.523438617711424	4.47228360002385	3.88399494875485	0.0733671915145777	0.192808174066327	FALSE	5.26550757919019	4.95803761604638	4.13530628246574	4.12196053908898	4.25733817905647	4.01486081489415	4.3389935805661	4.12616801261755	4.62020300419782	4.18434014678357	laccase domain containing 1
4444	ENSMUSG00000056679	Gpr173	70771	-0.440841931698339	3.92446994155701	3.88364642974491	0.073378395611095	0.192808174066327	FALSE	3.99540579061934	3.38891087902577	3.5791265586927	3.72776601888207	4.35951589900144	4.02583676502838	3.68212887035982	4.33543446338261	3.67280231180497	4.10072899944306	G-protein coupled receptor 173
4445	ENSMUSG00000040003	Magi2	50791	-0.7443429244272	4.34234073711599	3.96430621896373	0.0735425491482459	0.193196028437361	FALSE	4.01422921352748	4.04264833358201	3.77698035326297	3.86804453709377	5.31914443074846	5.16169658774775	3.73935985891894	3.6302004868162	3.92547560936656	4.46260034105784	membrane associated guanylate kinase	WW and PDZ domain containing 2
4446	ENSMUSG00000032997	Chpf	74241	-0.318278333450335	6.30119794293124	3.87505405024516	0.0736552828103995	0.193433782630187	FALSE	6.09410252030721	6.29349483517675	6.15644380234904	5.97476385682564	6.34229171487626	6.78126341589512	6.09076427608835	6.50285268914916	6.12970125366466	6.42929302400222	chondroitin polymerizing factor
4447	ENSMUSG00000009630	Ppp2cb	19053	0.891408622778601	2.09934632296591	3.87471656888977	0.073666184067521	0.193433782630187	FALSE	3.46295042112082	1.92146001431437	1.81519299048588	1.79325171407461	1.77809411550167	1.43770562730035	1.68997557518906	1.5067667567092	2.24821378499892	1.60313551867507	protein phosphatase 2 (formerly 2A)	catalytic subunit	beta isoform
4448	ENSMUSG00000034949	Zfr2	103406	-0.964390527932622	2.41551544625367	3.87346309425158	0.073706690809606	0.193496634124049	FALSE	2.21362338896543	2.36535424226505	2.07784950059346	-0.210581395255698	2.95755739024017	2.98076989236507	2.40714856521649	2.81852746549119	1.61156143414206	2.79100082832823	zinc finger RNA binding protein 2
4449	ENSMUSG00000021376	Tpmt	22017	-0.773345360224207	2.69236605246704	3.87265631812992	0.0737327766198909	0.193521607684978	FALSE	2.87996919713722	2.24591325018091	2.3338815912175	1.14867759162241	2.88465280370202	3.53577556810623	2.98211199675414	2.47705201967974	2.15211040753951	2.96989809706053	thiopurine methyltransferase
4450	ENSMUSG00000072964	Bhlhb9	70237	-0.4927242095818	4.38001229751745	3.86911520192977	0.073847406319034	0.193778913165699	FALSE	4.30154206511832	4.60044836966434	3.80142361574519	3.5339935090589	4.40367111758165	4.3994395290453	4.59297955190114	4.94690666663588	4.05935188989669	4.58574921629099	basic helix-loop-helix domain containing	class B9
4451	ENSMUSG00000030432	Rpl28	19943	-0.328651179180524	10.5738974795129	3.86854858000993	0.0738657686604957	0.19378354990982	FALSE	10.6123304312426	10.6315997532832	10.3093181973294	9.94406657641674	10.776604560777	10.8878331464095	10.5653872402736	10.6654335608314	10.374328739568	10.7238146270729	ribosomal protein L28
4452	ENSMUSG00000033871	Ppargc1b	170826	0.407698122602924	3.63920441451606	3.86678379535691	0.0739229952216855	0.193881073897475	FALSE	3.72532379626492	3.75249609321495	3.95094361721021	3.85772507228833	3.31284675677235	3.35610831093366	3.76714590026502	3.19546849602999	3.8216221447446	3.40789236600025	peroxisome proliferative activated receptor	gamma	coactivator 1 beta
4453	ENSMUSG00000114241	Gm30108	102631887	-1.24293413343512	0.403955657646022	3.86637836065467	0.0739361498728659	0.193881073897475	FALSE	0.581606589368725	-0.963780517723531	-0.27691287880934	-0.608127064139772	0.18009073046193	0.295627005186208	0.846447861301855	1.56833736249963	-0.316803467825979	0.722625739862406	predicted gene	30108
4454	ENSMUSG00000024122	Pdpk1	18607	-0.373597637138508	6.04631701459276	3.86459109769352	0.0739941731220053	0.19398966312206	FALSE	6.00985547319674	5.29037108946743	5.9340700218571	6.03553719568034	6.06277311344676	5.97909155926244	6.5100243630056	6.27253293303851	5.8174584450504	6.20610549218833	3-phosphoinositide dependent protein kinase 1
4455	ENSMUSG00000024177	Nme4	56520	-0.692946745255012	4.65495981645683	3.9467046611912	0.0740309929312652	0.194042627263386	FALSE	4.46096641972121	4.89326128043382	2.9294489571535	4.17279359061387	4.91769000061324	5.34376541915863	4.60072157861557	4.86952706863786	4.1141175619806	4.93292601675632	NME/NM23 nucleoside diphosphate kinase 4
4456	ENSMUSG00000027122	Arl14ep	212772	0.433305197140858	5.51174942642265	3.86244898306591	0.0740637898524888	0.19408502560761	FALSE	6.26886327046389	5.48316905754881	5.72316819039162	5.12064974595158	5.11650436670469	5.29469581743284	5.30695143754757	5.38788318904151	5.64896256608898	5.27650870268165	ADP-ribosylation factor-like 14 effector protein
4457	ENSMUSG00000083087	Gm11249	433715	0.754392766682176	2.03897698427194	3.86140813741393	0.0740976452367235	0.194130178018672	FALSE	2.42532267513127	2.61072419492865	1.43255416607962	2.62568799617963	1.18988242827761	1.50200145710149	1.74690217844386	1.98435232442089	2.27357225807979	1.60578459706096	ribosomal protein S2 pseudogene
4458	ENSMUSG00000031521	Aga	11593	-0.491377181038724	5.6387340976798	3.88112213072155	0.0741418449921	0.194202405556921	FALSE	5.67336916846972	4.64834123810236	5.64765966933935	5.3028437774522	5.84947602243905	5.2672100290679	6.16313577725796	6.02327603343863	5.31805346334091	5.82577446555088	aspartylglucosaminidase
4459	ENSMUSG00000028879	Stx12	100226	-0.280228198473847	6.75039423605217	3.85913600800631	0.0741716160218998	0.19421714289804	FALSE	6.54448429019882	6.3858577833167	6.64420555679952	6.80750321047674	6.69658003668823	6.76334033605396	6.99730215355432	7.04653746714043	6.59551271019794	6.87593999835924	syntaxin 12
4460	ENSMUSG00000029499	Pxmp2	19301	1.18448937476798	1.47453589722808	3.85885605706729	0.0741807362614761	0.19421714289804	FALSE	1.88589675395803	2.11568382323143	1.90816069557958	1.70390292640762	1.41366825425641	1.62258691131079	-1.00149299441672	-0.218800191716767	1.90341104979417	0.453990494858429	peroxisomal membrane protein 2
4461	ENSMUSG00000027782	Kpna4	16649	0.24900551875271	6.83107453421762	3.85693280345187	0.0742434290361253	0.194321716822693	FALSE	6.74514182715112	6.99049657734684	6.96814339314411	7.07582170496368	6.66608853120101	6.64908434219763	6.83775951720033	6.64358960070059	6.94490087565144	6.69913049782489	karyopherin (importin) alpha 4
4462	ENSMUSG00000043190	Rfesd	218341	-0.603858307782997	3.52254930274988	3.85660990996367	0.0742539608172354	0.194321716822693	FALSE	3.31897784885291	3.58212705818392	3.2644160238422	2.38823116860046	3.07143126974657	3.91212809443308	4.10862782090949	3.86913023370471	3.13843802486987	3.74032935469846	Rieske (Fe-S) domain containing
4463	ENSMUSG00000005362	Crbn	58799	-0.543409101008458	3.71778114708567	3.85384380390756	0.0743442573899637	0.194514428308897	FALSE	3.8872434896558	3.12119581641013	3.17370447098438	3.38386703409973	4.1473684356271	3.48895204546502	3.57616357770303	4.4213677474065	3.39150270278751	3.90846295155041	cereblon
4464	ENSMUSG00000032232	Cgnl1	68178	-0.822080600221362	2.46402442906118	3.852443265596	0.0743900275983938	0.19457884821238	FALSE	1.28633511330961	1.10459625397581	2.74011813038782	2.29952000504036	2.64082787162915	2.68090813960489	2.47611369062414	3.28987601369303	1.8576423756784	2.7719314288878	cingulin-like 1
4465	ENSMUSG00000020893	Per1	18626	-0.56735391259773	2.9298403031049	3.85142775282042	0.0744232365259068	0.19457884821238	FALSE	2.36793938855143	2.87506416665418	2.46207100669742	2.76473021622009	2.51765380038701	3.1306457900933	3.47869799542186	3.41245654916699	2.61745119453078	3.13486353376729	period circadian clock 1
4466	ENSMUSG00000040006	Ginm1	215751	-0.482909769255388	4.26971062944544	3.85081701360803	0.0744432174148165	0.19457884821238	FALSE	4.39067635672624	3.53194530111572	4.09632458877454	3.88846462964179	4.77706423127132	3.947191480106	4.74043705715953	4.3442618171209	3.97685271906457	4.45223864641444	glycoprotein integral membrane 1
4467	ENSMUSG00000030486	Zfp108	54678	-1.48187792890799	0.347462671254708	3.85070742997861	0.0744468032360975	0.19457884821238	FALSE	0.476937143097982	-0.116957261063605	-0.758478422789068	-2.06030261129862	0.473165659029922	0.976845848350029	1.21257092802914	0.564420875879959	-0.614700288013329	0.806750827822263	zinc finger protein 108
4468	ENSMUSG00000041841	Rpl37	67281	-0.349479439207786	12.3479810916355	3.85054263491646	0.0744521960959932	0.19457884821238	FALSE	11.9567855093025	12.4650317409602	12.2235184794746	11.9397958882685	12.0960615838782	12.5650684320759	12.5522674546533	12.7570394467311	12.1462829045015	12.4926092293346	ribosomal protein L37
4469	ENSMUSG00000074733	Zfp950	414758	-0.425965697602695	3.72133344993056	3.84815659785553	0.0745303317990976	0.194739468430983	FALSE	3.51674370619018	3.78142128530369	3.53607806477796	3.08088571884716	4.17820102369379	3.85172620502528	3.78084078126363	3.81934934634291	3.47878219377975	3.9075293390814	zinc finger protein 950
4470	ENSMUSG00000002781	Tmem143	70209	-0.455824870301293	4.18969889950282	3.84743794631375	0.0745538851472615	0.1947574310659	FALSE	4.01422921352748	4.46437004051787	3.55057075699266	3.57236400083836	4.35052033762183	4.19096444556471	4.56950102687175	4.45435730317597	3.90038350296909	4.39133577830857	transmembrane protein 143
4471	ENSMUSG00000063931	Pepd	18624	-0.267444243820815	5.56041931232025	3.84495282065893	0.0746354036663146	0.1949267744602	FALSE	5.45997339492926	5.47876060572092	5.41004691676767	5.33295560256115	5.65129204028429	5.52100980670585	5.88424842442151	5.67004753847532	5.42043412999475	5.68164945247174	peptidase D
4472	ENSMUSG00000025487	Psmd13	23997	0.367538433302569	7.81387400411448	3.84143780851404	0.0747508910847832	0.19512446273766	FALSE	7.3504816343581	8.24157233085972	8.06782501078007	8.1286505344301	7.37717057616407	7.74689912668594	7.58526938596537	7.73458011488442	7.947132377607	7.61097980092495	proteasome (prosome	macropain) 26S subunit	non-ATPase	13
4473	ENSMUSG00000024927	Rela	19697	-0.305124948129832	6.1746447087587	3.84091950829362	0.074767938547627	0.19512446273766	FALSE	5.80890941534284	6.37640917776133	5.87771277783693	5.9262085209177	6.18419509777054	6.47381262550608	6.33310540689247	6.2679010018672	5.9973099729647	6.31475353300907	v-rel reticuloendotheliosis viral oncogene homolog A (avian)
4474	ENSMUSG00000029061	Mmp23	26561	-1.69080131258582	0.348448440069819	3.84066756802387	0.0747762268546199	0.19512446273766	FALSE	-1.1544933518991	0.908767584759968	-1.0770363516466	-2.06030261129862	0.473165659029922	0.783452121826174	1.36581550271499	0.787933378721469	-0.84576618252109	0.852591665573139	matrix metallopeptidase 23
4475	ENSMUSG00000024217	Snrpc	20630	0.285138716182017	5.98083432447826	3.84061558780902	0.0747779370344289	0.19512446273766	FALSE	5.98859693380681	6.03585050540887	6.21220283326616	6.2119825015636	5.5290469504772	5.91854301146451	5.81605334170969	6.01776887516168	6.11215819351136	5.82035304470327	U1 small nuclear ribonucleoprotein C
4476	ENSMUSG00000022773	Ypel1	106369	-1.43865027482623	0.333436700465227	3.83834117921568	0.0748528132220732	0.195276206433009	FALSE	0.241629792675958	0.0821621593402227	-0.497695176036544	-2.06030261129862	0.824521495702637	0.295627005186208	1.12937798539529	0.887916841496874	-0.558551458829747	0.784360831945252	yippee like 1
4477	ENSMUSG00000003923	Tfam	21780	0.37512559754101	5.42189052075928	3.83597595114822	0.0749307764540086	0.195435934030256	FALSE	5.79537024154895	5.21815857486457	5.96955593590702	5.24858672471913	5.2482660349164	5.10071613573405	5.16795467153991	5.3620381777316	5.55791786925992	5.21974375498049	transcription factor A	mitochondrial
4478	ENSMUSG00000049686	Orai1	109305	-0.333946912267078	4.7392255535267	3.83465434244714	0.0749743828435282	0.195469158919968	FALSE	4.69479069994319	4.71732532843631	4.54300042263393	4.26157608058063	4.73620720365996	4.82091454903222	4.88058462933498	5.11622938607315	4.55417313289852	4.88848394202508	ORAI calcium release-activated calcium modulator 1
4479	ENSMUSG00000022013	Dnajc15	66148	0.31196853022503	5.92452444664303	3.83427540043607	0.0749868917274688	0.195469158919968	FALSE	5.89775257023311	6.31591065304279	6.14931992160758	5.87851625039864	5.56837283499349	6.03991054841195	5.69831487140207	5.69095980605147	6.06037484882053	5.74938951521474	DnaJ heat shock protein family (Hsp40) member C15
4480	ENSMUSG00000021807	Rtraf	68045	-0.275790266976114	8.12150799690886	3.83406815434742	0.0749937340037217	0.195469158919968	FALSE	7.89973538059376	8.29081242539466	7.89617098813373	7.76719951058976	8.13747497274997	8.3668280531144	8.2521352131024	8.2452195775723	7.96347957617798	8.25041445413477	RNA transcription	translation and transport factor
4481	ENSMUSG00000030870	Ubfd1	28018	0.301323269167027	4.76270011340677	3.83278835861416	0.0750360036483083	0.195535687257598	FALSE	4.75198232301285	4.95803761604638	4.99374679268209	4.90206712122036	4.67986651718367	4.4162208904251	4.56950102687175	4.7350381130539	4.90145846324042	4.60015663688361	ubiquitin family domain containing 1
4482	ENSMUSG00000025200	Cwf19l1	72502	0.398199597783823	4.05906414927954	3.83171109306821	0.0750716066002591	0.195584817106476	FALSE	4.1734242175148	4.12394393584465	4.00456275327041	4.5892791082277	3.84831723639367	3.82683911493979	3.57616357770303	4.095126676974	4.22280250371439	3.83661165150262	CWF19-like 1	cell cycle control (S. pombe)
4483	ENSMUSG00000041736	Tspo	12257	-0.259580067056564	8.5194629863925	3.83009740510486	0.0751249765941048	0.195652692840312	FALSE	8.16326641959801	8.45522537616984	8.46638892443528	8.4301236374408	8.48546191072065	8.55806005488026	8.65764051620857	8.8464020412537	8.37875108941098	8.63689113076579	translocator protein
4484	ENSMUSG00000074415	Mir100hg	73144	-0.454909182854628	3.71816583810433	3.82954944835078	0.0751431098759489	0.195652692840312	FALSE	3.49009777065022	3.67753939105362	3.11640713837668	3.57236400083836	4.03955722751486	4.29443309294507	3.62253343804123	3.6302004868162	3.46410207522972	3.89668106132934	Mir100 Mirlet7a-2 Mir125b-1 cluster host gene
4485	ENSMUSG00000038296	Galnt18	233733	-0.888926225975772	2.27404074373601	3.82940395214743	0.0751479256134964	0.195652692840312	FALSE	2.53366491693503	1.19336794655256	0.371644569775602	2.13835146270063	2.75430785287618	2.56529691489397	2.44204318102259	2.76693737343012	1.55925722399096	2.63214633055571	polypeptide N-acetylgalactosaminyltransferase 18
4486	ENSMUSG00000037111	Setd7	73251	0.267954814901083	6.45464779271199	3.82490350695111	0.0752970709487195	0.195997302155193	FALSE	6.49173443973547	6.36928189092094	6.57500220088254	6.84716546959255	6.40010694268316	6.3016169440118	6.3377454478272	6.21353664490183	6.57079600028288	6.313251494856	SET domain containing (lysine methyltransferase) 7
4487	ENSMUSG00000002608	Ccdc97	52132	-0.316230616549306	5.20342455428545	3.82435687514314	0.0753152110173886	0.196000828850021	FALSE	4.9409152393284	4.87324732916389	5.0811949047171	5.22870383528537	5.29120953065836	5.06391634216795	5.44667051018604	5.56068220451606	5.03101532712369	5.3406196468821	coiled-coil domain containing 97
4488	ENSMUSG00000038213	Tapbpl	213233	-0.758445909065832	1.78901993013171	3.82353920244307	0.0753423555914558	0.196027782139356	FALSE	1.96542745856204	1.4309696071609	1.15754183014984	0.762776667575754	1.77809411550167	2.26533453646089	2.0020413100474	2.30686657916876	1.32917889086213	2.08808413529468	TAP binding protein-like
4489	ENSMUSG00000024079	Eif2ak2	19106	-0.620350079641939	3.90551470362312	3.82230136601935	0.0753834712389071	0.196091065639723	FALSE	4.24688485142676	3.46219998846417	3.07690432799153	3.16698693975134	3.9351190307786	3.5203359673305	4.52136564503632	4.51033383739488	3.48824402690845	4.12178862013507	eukaryotic translation initiation factor 2-alpha kinase 2
4490	ENSMUSG00000030452	Nipa2	93790	0.340180247055861	4.89599902382624	3.82091736054977	0.0754294744640195	0.196146672835383	FALSE	4.79070886660968	4.97065104450293	5.13507927150265	5.27597029929563	4.69415930031367	4.97610139505433	4.47156863114437	4.68031538811768	5.04310237047772	4.70553617865751	non imprinted in Prader-Willi/Angelman syndrome 2 homolog (human)
4491	ENSMUSG00000037020	Wdr62	233064	0.709511279186906	3.54039189148734	3.82546821184477	0.0754384437529935	0.196146672835383	FALSE	3.03547906519402	3.80977792468101	4.02546459121209	4.24583490396995	2.75430785287618	3.97010240970821	2.80578986187985	2.60007882474828	3.77913912126427	3.03256973730313	WD repeat domain 62
4492	ENSMUSG00000027384	Ndufaf5	69487	-0.373785808384975	4.30328245691285	3.81918722660205	0.0754870309711069	0.196229310028855	FALSE	4.48140255910529	4.08966232691276	3.76460164588415	3.99588384415313	4.48812306569648	4.49731889191475	4.36650115189742	4.54902776987439	4.08288759401383	4.47524271984576	NADH:ubiquinone oxidoreductase complex assembly factor 5
4493	ENSMUSG00000035933	Cog5	238123	-0.327257686787772	5.20640212028738	3.8159330324815	0.0755954339697888	0.196467367564038	FALSE	5.1847286938533	5.21815857486457	4.90065408121952	4.79256309228212	5.57224710196235	5.43716478058557	5.29268352153094	5.09546597930825	5.02402611055488	5.34939034584678	component of oligomeric golgi complex 5
4494	ENSMUSG00000015846	Rxra	20181	-0.389145410790827	4.83198148108191	3.81517608914962	0.0756206763616302	0.196489238512407	FALSE	4.51483236751595	4.91952184465854	4.84294948476358	4.09585618450412	5.10049673112488	4.79548546637799	5.03713012804102	5.09546597930825	4.59328997036055	5.00714457621303	retinoid X receptor alpha
4495	ENSMUSG00000081895	Rpl17-ps10	100042880	-0.729827945663403	2.13738598300411	3.81317863693319	0.0756873364557379	0.196618693613716	FALSE	1.88589675395803	2.20379622837292	0.817458288514393	1.79325171407461	2.41784041154558	2.06707971054991	2.63535021536343	2.60007882474828	1.67510074622999	2.4300872905518	ribosomal protein L17	pseudogene 10
4496	ENSMUSG00000034007	Scaper	244891	-0.371029382322043	4.63850004569709	3.80926902148729	0.0758180182686435	0.196914368176813	FALSE	4.43325997952382	4.69469516732992	4.43778316064692	4.16444482501279	5.07887312338006	4.82091454903222	4.84191217323095	4.42968612668898	4.43254578312836	4.79284649308305	S phase cyclin A-associated protein in the ER
4497	ENSMUSG00000036281	Snapc4	227644	0.4061963123375	3.79234790752853	3.80745172048749	0.0758788567749752	0.197028554716786	FALSE	3.65509975444299	3.87832292178449	3.93997643733254	4.34521024934605	3.71448872843173	3.59593284972918	3.49540641432694	3.49404628846011	3.95465234072652	3.57496857023699	small nuclear RNA activating complex	polypeptide 4
4498	ENSMUSG00000059890	Ube4a	140630	0.44273714372793	3.99096416512707	3.80649659231215	0.0759108558967836	0.19706782221137	FALSE	4.13093630606433	3.66206912268233	4.29875637254925	4.53202276972626	3.67179351282451	4.05827231002935	3.69665086403222	3.54087335479723	4.15594614275554	3.74189751042083	ubiquitination factor E4A
4499	ENSMUSG00000024276	Zfp397	69256	-0.384721504853782	3.95627063988319	3.80443520862741	0.0759799734964741	0.197203032147655	FALSE	3.77030996187618	3.79566927373995	3.92892524733963	3.49457455149697	4.08365312214551	3.85172620502528	4.40238059343902	4.14649728700542	3.74736975861318	4.12106430190381	zinc finger protein 397
4500	ENSMUSG00000069089	Cdk7	12572	0.735619425515446	4.35707968425235	3.88735145163331	0.0759967153091075	0.197203032147655	FALSE	5.40754276592253	3.42602077083536	4.36585214290399	4.80872465957205	4.21831215404331	3.97010240970821	4.11944702732872	3.32597455123331	4.50203508480848	3.90845903557839	cyclin-dependent kinase 7
4501	ENSMUSG00000071652	Ints5	109077	0.333883248056151	6.21401552334941	3.80220252730843	0.0760549214393255	0.197301168273653	FALSE	5.95001276883371	6.56705122349616	6.37577142644935	6.5142098307686	5.70168076241159	6.03176648799932	6.19417121880949	6.17199522950822	6.35176131238695	6.02490342468215	integrator complex subunit 5
4502	ENSMUSG00000034543	Morc2a	74522	0.417351809004169	3.7664202330283	3.80180344912013	0.0760683274443764	0.197301168273653	FALSE	4.03281019943833	3.76703117969394	3.9618280546163	4.04218625011642	3.88615924274343	3.50472934417736	3.11779003875071	3.57126776590004	3.95096392096625	3.51998659789288	microrchidia 2A
4503	ENSMUSG00000025436	Atp23	68876	0.442188002314545	3.96542933249874	3.80117164129383	0.0760895573087995	0.1973124052176	FALSE	4.28613586670915	3.66206912268233	4.1825973524534	4.41725053244999	3.9940709352079	3.48895204546502	3.89857425569063	3.46196194502109	4.13701321857372	3.71088979534616	ATP23 metallopeptidase and ATP synthase assembly factor homolog
4504	ENSMUSG00000025609	Mkln1	27418	0.287583029208896	6.39180571316361	3.7979340085013	0.0761984612202174	0.19755093953563	FALSE	6.21089097786784	6.7719072975681	6.6134741465936	6.45895972556867	6.21920888700933	6.28572412337472	6.08249423296026	6.36217918397131	6.51380803689955	6.23740160682891	muskelin 1	intracellular mediator containing kelch motifs
4505	ENSMUSG00000029528	Pxn	19303	-0.371008024166838	6.56536296049867	3.79687440345851	0.076234144413758	0.197583310523268	FALSE	6.1568580974264	6.82843837757864	5.97493865843371	6.37099586262029	6.42602901028759	6.75841333027824	6.85242537878721	6.87440250350259	6.33280774901476	6.72781755571391	paxillin
4506	ENSMUSG00000023944	Hsp90ab1	15516	0.257732567299682	11.9259128672128	3.79655844206153	0.0762447886629997	0.197583310523268	FALSE	12.1391395651417	12.2143053395407	11.8852821877433	11.9310173601595	11.6813447199724	11.8642381561521	11.8493702188184	11.7628362505073	12.0424361131463	11.7894473363626	heat shock protein 90 alpha (cytosolic)	class B member 1
4507	ENSMUSG00000040688	Tbl3	213773	0.342298096129797	5.76674140894972	3.7941122752613	0.0763272577293017	0.197656825902707	FALSE	5.631312938843	5.90724914873568	5.85453865276775	6.24600972230612	5.6439478049288	5.83364378193734	5.2440781926086	5.56068220451606	5.90977761566314	5.5705879959977	transducin (beta)-like 3
4508	ENSMUSG00000029777	Gars	353172	0.455910967706253	8.50307208186248	3.82791690823585	0.076334921978747	0.197656825902707	FALSE	8.78409515197282	8.99232611193472	8.91552880190736	7.94039036430805	7.91833433930021	8.64471815111153	8.06613278516191	8.29330546151917	8.65808510753073	8.2306226842732	glycyl-tRNA synthetase
4509	ENSMUSG00000005354	Txn2	56551	0.35872452642649	7.93336317744634	3.79371545623272	0.076340646199667	0.197656825902707	FALSE	7.70566963204116	8.41079193311998	8.04049015642958	8.16153324491147	7.3804886967547	7.96716470616813	7.571546565842	7.96451423211287	8.07962124162555	7.72092855021942	thioredoxin 2
4510	ENSMUSG00000020620	Abca8b	27404	-1.26838169905005	1.20510801850571	3.79370896124575	0.0763408653610694	0.197656825902707	FALSE	1.0873877513467	1.19336794655256	-0.758478422789068	-0.210581395255698	2.31060470046616	1.22560036375524	2.09267455396993	0.299816893555371	0.327923969963625	1.48217412793668	ATP-binding cassette	sub-family A (ABC1)	member 8b
4511	ENSMUSG00000091780	Sco2	100126824	0.390450556716572	4.74262266268491	3.7917161977981	0.0764081438336492	0.19778716372102	FALSE	4.31678548116975	4.91952184465854	5.08617749958061	5.21664122779948	4.60619817946846	4.50518349097579	4.45458019871609	4.57175558829896	4.88478151330209	4.53442936436482	SCO2 cytochrome c oxidase assembly protein
4512	ENSMUSG00000036120	Rfxank	19727	-0.635506507203075	2.75860364373675	3.79030516295979	0.0764558261681443	0.197850884348866	FALSE	2.72862592508348	2.82036540400723	1.66344177254449	2.20499452836707	2.78133600074276	2.76191584211196	3.37416767324378	3.13570874877372	2.35435690750057	3.01328206621806	regulatory factor X-associated ankyrin-containing protein
4513	ENSMUSG00000032673	Prorsd1	67939	-0.434044520984045	4.2379346783988	3.78998508804736	0.0764666473466156	0.197850884348866	FALSE	3.95700573551276	4.33376826779115	3.99399716633757	3.68170782487814	4.25733817905647	4.110761835417	4.88058462933498	4.37904083154052	3.99161974862991	4.40693136883724	prolyl-tRNA synthetase domain containing 1
4514	ENSMUSG00000044566	Cage1	71213	-0.885551738919343	0.908111608782888	3.78758847419903	0.0765477322299492	0.198016807543003	FALSE	0.770594838688519	0.799889750186084	0.234757534460469	-0.0465344520072753	1.26839845647209	0.976845848350029	1.12937798539529	1.56833736249963	0.439676917831949	1.23573991317926	cancer antigen 1
4515	ENSMUSG00000013495	Tmem175	72392	-0.455221548659138	4.96867503017278	3.7849834992469	0.0766359858605092	0.198201197540015	FALSE	4.9409152393284	5.24436563542745	4.25517953825764	4.18934756395679	5.22876189029294	5.20096375159236	5.21914732879946	5.05302058571536	4.65745199424257	5.17547338910003	transmembrane protein 175
4516	ENSMUSG00000037772	Mrpl23	19935	-0.463716235760642	4.19765552447384	3.78402116349794	0.0766686201767408	0.198241691276307	FALSE	4.42624942431446	3.47995495715045	3.84910174937631	3.87829071164569	4.67986651718367	4.57409974652851	4.04195124310429	4.25345927184024	3.90839921062173	4.38734419466418	mitochondrial ribosomal protein L23
4517	ENSMUSG00000018196	Glrx2	69367	0.328341606433349	5.67488537708252	3.78275001700921	0.0767117527953035	0.198267921567175	FALSE	5.6851634407798	6.12600159555407	5.83395136511608	5.61920503736167	5.39109647652907	5.75996239708474	5.22917143222191	5.5719994376566	5.81608035970291	5.48805743587308	glutaredoxin 2 (thioltransferase)
4518	ENSMUSG00000025503	Taldo1	21351	0.286921227147884	8.2187286800507	3.78272142649435	0.0767127232714306	0.198267921567175	FALSE	8.13452110929231	8.55334831044255	8.3505552630394	8.35140280608149	7.79528338485696	8.22283235667762	7.95274220468527	8.25227164786182	8.34745687221394	8.05578239852042	transaldolase 1
4519	ENSMUSG00000037190	Cyb561d2	56368	-0.432177732057364	3.57391020941796	3.77999832149398	0.0768052251534575	0.198463070174137	FALSE	2.87996919713722	3.36999172270376	3.6071280977297	3.44028244721414	3.61282703656156	3.87619125256705	3.68212887035982	3.89339100954126	3.32434286619621	3.76613454225742	cytochrome b-561 domain containing 2
4520	ENSMUSG00000043311	D17H6S53E	114585	-0.460201850876324	3.28855737654874	3.77716501484588	0.0769016153034593	0.198668177411171	FALSE	2.79544023953696	3.42602077083536	2.9294489571535	2.97028571364182	3.23677680034573	3.62509625099049	3.46179380016659	3.6302004868162	3.03029892029191	3.48846683457975	DNA segment	Chr 17	human D6S53E
4521	ENSMUSG00000036781	Rps27l	67941	0.278728705780852	9.18991144542106	3.77567587802159	0.0769523355879822	0.19875523615591	FALSE	9.24465213620489	9.26807774832357	9.58288254383392	9.15725228587584	8.97946572183458	9.23235681301531	8.81899140994755	9.11202731917345	9.31321617855956	9.03571031599272	ribosomal protein S27-like
4522	ENSMUSG00000036646	Man1b1	227619	-0.303188566400702	5.85127101757152	3.77468372226044	0.0769861513068808	0.198798604336676	FALSE	5.42171162641934	5.8503712324989	5.77962288337464	5.68488788121674	5.80077327636523	6.02631146090383	5.8489294824545	6.25625569110269	5.68414840587741	5.98306747770656	mannosidase	alpha	class 1B	member 1
4523	ENSMUSG00000035376	Hacd2	70757	0.827336441364089	3.46555640948395	3.81276853935381	0.0770218016373158	0.198846689745509	FALSE	4.71218749314363	2.57812459394902	3.17370447098438	3.87829071164569	3.43701995878504	2.59507981245592	2.72308553863941	3.0944478328137	3.58557681743068	2.96240828567352	3-hydroxyacyl-CoA dehydratase 2
4524	ENSMUSG00000028039	Efna3	13638	-0.665320788620718	1.90579836045113	3.77308460023038	0.0770406925525446	0.198851495786044	FALSE	1.56692332953761	1.27699253413201	1.60909085200795	1.74926890180574	1.97824023692908	1.88617932549359	2.13594173936669	2.62926343053411	1.55056890437083	2.15740618308087	ephrin A3
4525	ENSMUSG00000037447	Arid5a	214855	-0.62198997295358	3.21040384059701	3.77157621362422	0.0770921823919551	0.198877294797396	FALSE	3.33403910088101	3.05166256415857	2.36701249030194	2.55079583991102	3.21711564239314	4.08999462531482	3.35598518669386	3.03025576644642	2.82587749881314	3.42333780521206	AT rich interactive domain 5A (MRF1-like)
4526	ENSMUSG00000075602	Ly6a	110454	-1.13565633016309	5.52305956378929	4.08075737792268	0.0770961631417148	0.198877294797396	FALSE	5.41818243560427	5.30538590639868	4.80113748506515	2.44447946260387	5.09512113778289	5.89778198062298	6.25185196245065	6.36651854311705	4.49229632241799	5.9028184059934	lymphocyte antigen 6 complex	locus A
4527	ENSMUSG00000022802	Lmln	239833	0.702121134673459	2.73409232543235	3.77079764490121	0.0771187758483424	0.198877294797396	FALSE	2.68229960835477	2.73422055118238	2.52213290022411	3.78334500060489	2.85950893665354	2.10897019212424	2.13594173936669	2.15460299963142	2.93049951509154	2.31475596694397	leishmanolysin-like (metallopeptidase M8 family)
4528	ENSMUSG00000026192	Atic	108147	0.725761288845737	6.39302321523773	3.97168337750392	0.0771207167490046	0.198877294797396	FALSE	6.68032561212676	5.51795995582414	6.90186740193548	7.2327906064332	5.94520121983706	5.25326823855973	6.51412965854369	5.96437491373176	6.5832358940799	5.91924350766806	5-aminoimidazole-4-carboxamide ribonucleotide formyltransferase/IMP cyclohydrolase
4529	ENSMUSG00000033565	Rbfox2	93686	0.251537291874333	7.67008996590707	3.77029807415838	0.0771358455200315	0.198877294797396	FALSE	7.56434598759144	7.89632376837626	7.95795427623757	7.70954882030964	7.48076959771983	7.52214748255753	7.49364507475916	7.65255901677089	7.78204321312873	7.53728029295185	RNA binding protein	fox-1 homolog (C. elegans) 2
4530	ENSMUSG00000032177	Pde4a	18577	0.399738787726436	5.83204734386052	3.76490831779497	0.0773203004905616	0.199288514619263	FALSE	5.60050400106177	5.93968835111176	5.77036585046538	6.56266469680349	5.78750333231459	5.6365042979207	5.39862665709383	5.62729103962305	5.9683057248606	5.61248133173804	phosphodiesterase 4A	cAMP specific
4531	ENSMUSG00000035007	Rundc1	217201	-0.392170662188596	3.89610694735869	3.76464069962879	0.0773294733013515	0.199288514619263	FALSE	3.96670199458056	3.47995495715045	3.83732911932622	3.39817905175561	4.15771935338544	4.20068338944867	3.92348191556932	4.00892826742133	3.67054128070321	4.07270323145619	RUN domain containing 1
4532	ENSMUSG00000026827	Gpd2	14571	0.231765066135262	6.64912608093551	3.76311213854356	0.0773818913792008	0.199369648191675	FALSE	6.68620643404662	6.65954312886759	6.89620447731515	6.78589554561572	6.49296033760044	6.59299352451827	6.4788565359485	6.54748958136027	6.75696239646127	6.52807499485687	glycerol phosphate dehydrogenase 2	mitochondrial
4533	ENSMUSG00000028064	Sema4a	20351	1.52076337399268	0.10039740167602	3.76271505884614	0.0773955153171631	0.199369648191675	FALSE	1.15679687351279	-1.41027994534818	0.611703710832735	0.671458780642242	0.00770738528864087	-1.46107529820537	-0.397448220872583	-1.03631476611429	0.257419854909896	-0.721782724975903	sema domain	immunoglobulin domain (Ig)	transmembrane domain (TM) and short cytoplasmic domain	(semaphorin) 4A
4534	ENSMUSG00000052572	Dlg2	23859	-1.02221353973172	1.24071809221621	3.7622039916234	0.0774130545229903	0.199369648191675	FALSE	1.34698851952259	1.10459625397581	-0.27691287880934	0.100748890251156	2.11200523087631	1.83717353207323	1.21257092802914	1.15199554866796	0.568855196235054	1.57843630991166	discs large MAGUK scaffold protein 2
4535	ENSMUSG00000034300	Fam53c	66306	0.329653570812503	5.63540739233686	3.76173219871912	0.0774292501969038	0.199369648191675	FALSE	5.9002845503588	5.50501148859517	5.86036717560099	5.85795384886748	5.64026161944231	5.03160887052886	5.49316586164453	5.60542802304776	5.78090426585561	5.44261609366587	family with sequence similarity 53	member C
4536	ENSMUSG00000024844	Banf1	23825	0.500611154176854	8.39275980794845	3.83109880151033	0.0774940445201756	0.199492495119508	FALSE	8.86991816826479	7.69536205340974	8.88654702745928	8.73644471294096	8.15953219144736	7.63397223835344	8.21982330851487	8.37040995683992	8.54706799051869	8.0959344237889	BAF nuclear assembly factor 1
4537	ENSMUSG00000030084	Plxna1	18844	0.300643719992446	6.12417682553942	3.75638299181446	0.0776131675483787	0.199728131461979	FALSE	6.02385577518674	6.14281782218799	6.4948366338976	6.35641024138918	5.66223876529036	6.05873645427925	6.02323722555656	6.08250661619157	6.25448011816538	5.95667976532943	plexin A1
4538	ENSMUSG00000024911	Fibp	58249	-0.330677712908221	5.97888026935087	3.75619073587055	0.0776197876658782	0.199728131461979	FALSE	5.87733514657905	6.12317973520403	5.53556216274579	5.61001203795049	5.82695251227265	6.32846096584425	6.13675295111458	6.19901116519339	5.78652227061984	6.12279439860622	fibroblast growth factor (acidic) intracellular binding protein
4539	ENSMUSG00000086629	2810403D21Rik	69964	0.775156117120596	2.44169732067744	3.75373686132465	0.077704344771907	0.19990165981528	FALSE	3.17584544155175	2.36535424226505	2.7651885234887	2.60115339276	2.19475346800737	2.65286223342783	1.80166755167375	0.887916841496874	2.72688540001637	1.88430002365146	RIKEN cDNA 2810403D21 gene
4540	ENSMUSG00000090213	Tmem189	407243	1.10472518011995	1.37520553980271	3.75151881025114	0.0777808726902848	0.20005446044151	FALSE	2.42532267513127	1.4309696071609	1.15754183014984	1.74926890180574	1.01873709281975	0.88338712296558	-1.00149299441672	1.30452050944753	1.69077575356194	0.551287932704036	transmembrane protein 189
4541	ENSMUSG00000021540	Smad5	17129	-0.241869990514378	6.62405358160046	3.75019889311328	0.0778264566524496	0.200127622622914	FALSE	6.30561987880749	6.55663094911935	6.60828799331603	6.5059734036603	6.62378199181225	6.82118814107796	6.78267197028627	6.72357292496078	6.49412805622579	6.73780375703431	SMAD family member 5
4542	ENSMUSG00000018395	Kif3a	16568	-0.493099979019514	4.85613241751398	3.74838591200326	0.0778891220903301	0.200244667249843	FALSE	4.97013149332992	4.94531293547146	4.42210556156577	3.69336095655314	4.99476933654868	5.05858175612031	5.26858554051029	4.98126701985882	4.50772773673007	5.07580091325952	kinesin family member 3A
4543	ENSMUSG00000052139	Babam2	107976	-0.41426875137635	6.16037258401928	3.74574590650517	0.0779804839226576	0.200435419494799	FALSE	6.16950804616366	6.41152682926721	5.4569619599106	5.4781243958299	6.23395851120356	6.45363310956345	6.26895884119895	6.43835811583359	5.87903030779284	6.34872714444989	BRISC and BRCA1 A complex member 2
4544	ENSMUSG00000031149	Praf2	54637	-0.399120709855401	6.09793159089126	3.74269080758168	0.0780863744446763	0.200663423061286	FALSE	6.05373156802562	6.31343713672586	5.20087120755861	5.75050166312557	6.22414220240823	6.35916046436628	6.21701736968303	6.3269862740394	5.82963539385891	6.28182657762424	PRA1 domain family 2
4545	ENSMUSG00000019837	Gtf3c6	67371	0.314299934494087	5.41991524749206	3.741313333362	0.0781341755883667	0.200742083244303	FALSE	5.44963859721259	5.82280891150864	5.56083858363109	5.40204879035692	5.19398199176776	5.47769917989962	4.97295994291627	5.3268417856411	5.55883372067731	5.24287072505619	general transcription factor IIIC	polypeptide 6	alpha
4546	ENSMUSG00000040721	Zfhx2	239102	-0.668090124480132	2.66957944933395	3.73955812551403	0.0781951367319458	0.200830522530205	FALSE	2.14695801232279	3.05166256415857	1.81519299048588	1.91768520362602	3.23677680034573	3.08938900092393	2.80578986187985	2.62926343053411	2.23287469264831	2.9403047734209	zinc finger homeobox 2
4547	ENSMUSG00000020537	Drg2	13495	0.37741324719079	5.44503829947379	3.73933195733505	0.0782029961415469	0.200830522530205	FALSE	5.58484924394071	5.11966409364269	5.56083858363109	6.05824640430717	5.24341466313342	5.05322737139179	5.42503052457238	5.23490028349137	5.58089958138042	5.23914321064724	developmentally regulated GTP binding protein 2
4548	ENSMUSG00000057230	Aak1	269774	-0.25807027438719	6.48837536630557	3.73836284542487	0.0782366840048545	0.200872858206835	FALSE	6.43872526670207	6.25276369460011	6.31127546499804	6.40505692990403	6.60310131658993	6.36132848965302	6.6359241111319	6.81054465425683	6.35195533905106	6.60272464290792	AP2 associated kinase 1
4549	ENSMUSG00000038429	Usp5	22225	0.257241422939443	6.31089693519829	3.73630813445692	0.0783081677526264	0.201012194954368	FALSE	6.39809768363683	6.537682664887	6.40397958585033	6.38902293774729	6.16892508410227	6.06673009967266	6.01746466390985	6.41968716238335	6.43219571803036	6.16820175251703	ubiquitin specific peptidase 5 (isopeptidase T)
4550	ENSMUSG00000040481	Bptf	207165	0.283821181642286	7.13577445700417	3.73565799400907	0.0783308028906158	0.201026106671147	FALSE	7.14378708762084	7.20984284326278	7.43648592840063	7.27508687457522	7.14586988451396	7.15192803532116	6.95413772973672	6.63821599571986	7.26630068346487	6.97253791132292	bromodomain PHD finger transcription factor
4551	ENSMUSG00000016493	Cd46	17221	1.027750130014	0.802053077642801	3.73412321746572	0.0783842690729043	0.201119118867129	FALSE	1.88589675395803	0.908767584759968	0.910284725095951	0.573967835216189	-0.188104588091808	0.88338712296558	0.0270365927098439	0.14676646630363	1.06972922475753	0.217271398471811	CD46 antigen	complement regulatory protein
4552	ENSMUSG00000041703	Zic5	65100	0.416671020137264	3.44957060694992	3.73230199958577	0.0784477717969176	0.201230509768574	FALSE	3.71385460447076	3.54886723968783	3.87236267101635	3.36941161263707	3.3312536442268	3.06830956906476	3.11779003875071	3.37848327982731	3.626124031953	3.22395913296739	zinc finger protein of the cerebellum 5
4553	ENSMUSG00000035242	Oaz1	18245	0.365122315610895	9.19860142448763	3.7318899280295	0.0784621487519327	0.201230509768574	FALSE	9.05287105639444	9.25492508481647	9.91534557451876	9.07222479019694	9.01725946336235	8.96076530311787	8.92801337884126	9.10587638314192	9.32384162648165	9.00297863211585	ornithine decarboxylase antizyme 1
4554	ENSMUSG00000044847	Lsm11	72290	0.435298495365874	3.93482118897985	3.73096536879043	0.0784944178593398	0.201269063975299	FALSE	4.13093630606433	3.93090658976171	4.1825973524534	4.26157608058063	4.08365312214551	3.87619125256705	3.20163476590096	3.49404628846011	4.12650408221502	3.66388135726841	U7 snRNP-specific Sm-like protein LSM11
4555	ENSMUSG00000058440	Nrf1	18181	0.280911998085532	5.28288097190259	3.72912219041214	0.0785587972191455	0.201389917700979	FALSE	5.33453281607605	5.45651398977214	5.23716194775186	5.6069346410739	5.27703658810894	5.11106022643308	5.10946183139318	5.03677598932015	5.40878584866849	5.13358365881384	nuclear respiratory factor 1
4556	ENSMUSG00000027478	Dnmt3b	13436	0.875284145240764	1.14613711635792	3.72470987087932	0.0787131753378997	0.201741384640179	FALSE	1.34698851952259	1.97252177195955	0.997497842767952	1.45283704079858	1.01873709281975	0.88338712296558	0.0270365927098439	0.680501322166254	1.44246129376217	0.652415532665357	DNA methyltransferase 3B
4557	ENSMUSG00000031273	Col4a6	94216	-0.424628288150055	5.08360579240298	3.7222225042106	0.0788003668809077	0.201920536332754	TRUE	4.87035112576008	5.02003007172136	4.07643150938014	5.22469416207075	5.21891003794754	5.37843245426553	5.22416808665131	5.29076521468039	4.79787671723308	5.27806894838619	collagen	type IV	alpha 6
4558	ENSMUSG00000028698	Pik3r3	18710	-0.661932832591296	3.2465666629244	3.72162457764767	0.0788213440697183	0.201929976898223	FALSE	2.24583536989746	3.35082116463615	3.05673976264429	2.69688351250934	2.54944717154932	3.65368178975201	3.66745921242666	3.92903395676158	2.83756995242181	3.44990553262239	phosphoinositide-3-kinase regulatory subunit 3
4559	ENSMUSG00000024076	Vit	74199	-0.839561710713906	2.28337708750539	3.72067310193847	0.0788547389918236	0.201971218953175	FALSE	1.6170404081886	2.57812459394902	1.36855816985742	1.45283704079858	1.5456392473635	2.59507981245592	3.16032141436241	2.79296301183518	1.7541400531984	2.52350087150425	vitrin
4560	ENSMUSG00000029334	Prkg2	19092	0.406250904870038	7.52264345354968	3.72354046847882	0.0789157173880084	0.202066129102976	FALSE	7.57864366692755	7.26848344997665	8.24813444220384	7.56083386574897	6.94239145092252	7.30843997494625	7.34139320957707	7.56275864433707	7.66402385621425	7.28874581994573	protein kinase	cGMP-dependent	type II
4561	ENSMUSG00000030591	Psmd8	57296	-0.301224168258985	8.06016090866981	3.71863292404413	0.078926403600126	0.202066129102976	FALSE	8.04525226311623	7.89467001911121	7.47688275725531	8.11029472784775	8.0104503887442	8.17433265899627	8.26559074013532	8.34039178480983	7.88177494183262	8.19769139317141	proteasome (prosome	macropain) 26S subunit	non-ATPase	8
4562	ENSMUSG00000062014	Gmfb	63985	0.267760775821094	6.63439822106762	3.71646175541368	0.0790027570390959	0.202217271798668	FALSE	6.49005452237648	6.82843837757864	6.94775731388738	6.74308671929939	6.39136170715739	6.51529254933284	6.39896778508518	6.6560507193377	6.75233423328547	6.49041819022828	glia maturation factor	beta
4563	ENSMUSG00000028800	Hdac1	433759	0.238926096190409	6.4010947364923	3.71393767982086	0.0790916348133369	0.202374014491362	FALSE	6.56856215333597	6.52491078884512	6.52450569983418	6.44006260830879	6.41312619604417	6.36781308565213	6.14736404754737	6.15954600124603	6.51451031258101	6.27196233262242	histone deacetylase 1
4564	ENSMUSG00000075600	Zc3h3	223642	-0.507483407522109	3.08928611025833	3.71373843993538	0.0790986556597224	0.202374014491362	FALSE	2.81704130512503	2.84797400292024	2.86132812601914	2.76473021622009	2.90936594943211	3.11016486817335	3.2417979195979	3.83195652785955	2.82276841257113	3.27332131626573	zinc finger CCCH type containing 3
4565	ENSMUSG00000029502	Golga3	269682	-0.326312896891302	4.97184287441792	3.7113735381394	0.079182048727908	0.20253140887089	FALSE	4.83373112559874	5.11398992295426	4.61371855957222	4.58302835839508	5.05692047557222	4.96473894302343	5.2490130802667	5.21096929360274	4.78611699163007	5.12041044811627	golgi autoantigen	golgin subfamily a	3
4566	ENSMUSG00000027108	Ola1	67059	0.262833144045444	7.49958604219071	3.71076162389904	0.079203644060974	0.20253140887089	FALSE	7.66604655845305	7.82604835013618	7.42177990147332	7.5552568521427	7.15494037890191	7.51632209947422	7.37112059906306	7.38381607769605	7.61728291555131	7.35654978878381	Obg-like ATPase 1
4567	ENSMUSG00000115039	Gm7043	630810	-0.878797482682464	1.900617970841	3.71051903770198	0.0792122072718469	0.20253140887089	FALSE	1.80172469598486	1.63491730761905	1.15754183014984	1.0064522181573	1.01873709281975	2.95802908178865	2.04806953721891	2.37736752956088	1.40015901297776	2.10055081034705	ribosomal protein L18A pseudogene
4568	ENSMUSG00000074604	Mgst2	211666	1.55570816892959	2.01250260642166	3.81626210145877	0.0792375275424791	0.202551797091403	FALSE	3.2412187277341	0.0821621593402227	3.49170543733445	0.671458780642242	0.824521495702637	-0.0284028684325787	1.68997557518906	1.37513343699253	1.87163627626275	0.965306909862912	microsomal glutathione S-transferase 2
4569	ENSMUSG00000009291	Pttg1ip	108705	-0.295166964198778	8.16680956897635	3.70387450427582	0.0794471982747525	0.203009248213146	FALSE	7.94397056583837	8.22915920301736	8.15872688427086	7.64725306143384	8.12368098465492	8.31575760359773	8.26559074013532	8.49702364534344	7.99477742864011	8.30051324343285	pituitary tumor-transforming 1 interacting protein
4570	ENSMUSG00000038055	Dexi	58239	-0.295588735952038	5.00252671700788	3.70376010626689	0.079451251548692	0.203009248213146	FALSE	4.75757873972436	5.05005516716982	4.77668933294012	4.79256309228212	5.0346286189561	5.25326823855973	4.97891298088809	5.2770004734107	4.84422158302911	5.13595257795366	dexamethasone-induced transcript
4571	ENSMUSG00000049184	Purg	75029	-0.423771489658675	3.64458563136865	3.70271983492669	0.079488121367944	0.203059022798837	FALSE	3.6430560883067	3.33139243338264	3.47660601048188	3.20003835014089	4.17820102369379	3.61058823965908	3.89857425569063	3.58622816722542	3.41277322057803	3.81839792156723	purine-rich element binding protein G
4572	ENSMUSG00000044083	Efcab8	100504221	0.913500927454417	0.996969810100345	3.70136373019223	0.0795362165655359	0.203137445502135	FALSE	1.6170404081886	1.10459625397581	0.910284725095951	1.55856126511416	0.00770738528864087	0.142690165859794	1.12937798539529	0.564420875879959	1.29762066309363	0.46104910310592	EF-hand calcium binding domain 8
4573	ENSMUSG00000029028	Lrrc47	72946	0.301839404801804	5.65184386261876	3.69547256806444	0.0797455647067467	0.203625978989145	FALSE	5.47363896041263	5.98079744030367	5.78882089715366	5.88615221655828	5.5566872155694	5.66135190789405	5.26371726270796	5.46275119023219	5.78235237860706	5.4861268941009	leucine rich repeat containing 47
4574	ENSMUSG00000078695	Cisd3	217149	0.499667536382556	4.49663819839607	3.69490930312545	0.0797656161829042	0.203625978989145	FALSE	4.44717971012978	4.89326128043382	4.83705002260483	4.67405969589742	3.43701995878504	4.06892410538757	4.79544376987913	4.29046887524227	4.71288767726646	4.1479641773235	CDGSH iron sulfur domain 3
4575	ENSMUSG00000066735	Vkorc1l1	69568	0.421119087947991	4.45917339757251	3.69429996515467	0.0797873147480547	0.203625978989145	FALSE	4.93598781882471	4.10118027926229	4.51371313586745	4.89703686669326	4.54442923054901	4.12103440379903	4.13018570081323	4.095126676974	4.61197952516193	4.22269400303382	vitamin K epoxide reductase complex	subunit 1-like 1
4576	ENSMUSG00000062753	AI413582	106672	-0.311821805131702	6.74504106229758	3.69402105182234	0.0797972492810076	0.203625978989145	FALSE	6.69935128589975	6.73356738569705	6.70214976582204	6.10043322393882	6.94388743442515	6.92450515996475	6.68226656106982	6.9984172860092	6.55887541533942	6.88726911036723	expressed sequence AI413582
4577	ENSMUSG00000021360	Gcnt2	14538	-0.588656955894056	3.23241973166447	3.69272341310789	0.0798434894151846	0.203699459449664	TRUE	2.94026661907567	2.11568382323143	2.86132812601914	3.44028244721414	3.04936421833657	3.55105168363681	3.46179380016659	3.80663102336451	2.8393902538851	3.46721018137612	glucosaminyl (N-acetyl) transferase 2	I-branching enzyme
4578	ENSMUSG00000026170	Cyp27a1	104086	-1.54646426612124	0.0138423543591443	3.69055475052504	0.0799208409133077	0.203841004721568	TRUE	0.364075565542206	-0.963780517723531	-2.06030261129862	-1.15872956362328	0.716638967983248	0.142690165859794	0.846447861301855	0.14676646630363	-0.954684281775808	0.463135865362132	cytochrome P450	family 27	subfamily a	polypeptide 1
4579	ENSMUSG00000023027	Atf1	11908	0.305623323384474	5.69823758888934	3.69009717839287	0.079937173239891	0.203841004721568	FALSE	5.9278469341333	5.53504575943044	6.01989865427304	5.83971815179699	5.34201730698591	5.39545850987044	5.60901214886884	5.76514461416854	5.83062737490845	5.52790814497343	activating transcription factor 1
4580	ENSMUSG00000066880	Zfp617	170938	-0.334617113017427	5.06837073085634	3.68970035955587	0.0799513403806441	0.203841004721568	FALSE	4.58575995603831	5.13094592057027	4.94521150936188	4.86132525965153	5.2817763895893	4.88861807754624	5.32107962794289	5.3620381777316	4.8808106614055	5.21337806820251	zinc finger protein 617
4581	ENSMUSG00000034022	Cpsf1	94230	0.322955914439218	6.77056007941858	3.68851865089158	0.0799935477014407	0.203904094413823	FALSE	6.64905175368995	7.01961948455433	7.05075195201348	6.93812940234284	6.27256915974373	6.45971665662963	6.60930699265543	6.96732763220227	6.91438814815015	6.57723011030776	cleavage and polyadenylation specific factor 1
4582	ENSMUSG00000031383	Dusp9	75590	1.48829047117625	0.546556012803969	3.68738296069673	0.0800341370827609	0.203963033329419	FALSE	0.476937143097982	1.86852449031284	0.496661510184727	0.848656908525916	0.716638967983248	-0.446950150970287	-0.169649761337877	-2.06030261129862	0.922695013030367	-0.490065888905885	dual specificity phosphatase 9
4583	ENSMUSG00000078713	Tomm5	68512	0.61335418396843	4.65699176884847	3.72422366770844	0.0801286886168496	0.204121199114957	FALSE	4.90606456250729	3.69284552752102	5.04070225184945	5.51470889099979	4.62123586072465	4.21033729800271	4.07567469400304	4.31761604997758	4.78858030821938	4.306215975677	translocase of outer mitochondrial membrane 5
4584	ENSMUSG00000029550	Sppl3	74585	-0.265008217841611	6.73990890147745	3.68467106511787	0.0801311618346289	0.204121199114957	FALSE	6.78267830987745	6.33798350799292	6.59436641001741	6.65494952950693	6.94985590412158	6.71329630345421	6.98995154718556	6.79453118298009	6.59249443934868	6.86190873443536	signal peptide peptidase 3
4585	ENSMUSG00000021699	Pde4d	238871	-0.566757328964067	5.62249152919169	3.75655288774055	0.0801669149090796	0.204149231856368	FALSE	5.26550757919019	5.42478090471988	5.06109063889488	5.46798366569108	6.14311031260159	6.51918152100077	5.16273406139239	5.20613508899506	5.30484069712401	5.75779024599745	phosphodiesterase 4D	cAMP specific
4586	ENSMUSG00000078817	Nlrp12	378425	1.06734933639776	0.798309469671411	3.68302320122763	0.0801901885779271	0.204149231856368	FALSE	1.51500240740374	-0.116957261063605	0.611703710832735	1.83593321626388	0.18009073046193	0.142690165859794	0.354603523058914	0.299816893555371	0.961420518359189	0.244300328234002	NLR family	pyrin domain containing 12
4587	ENSMUSG00000022463	Srebf2	20788	0.544109736008494	6.96952143595471	3.77383778850767	0.0802101160465893	0.204149231856368	FALSE	7.64657355468553	6.62005571088567	7.26583493493123	7.14640690167907	6.41959202773724	5.92148463397906	7.14756707077653	6.90753698795694	7.16971777554538	6.59904518011244	sterol regulatory element binding factor 2
4588	ENSMUSG00000004947	Dtx2	74198	-0.327618142707746	4.62969148689752	3.68241191080214	0.080212098634668	0.204149231856368	FALSE	4.25482095088343	4.60044836966434	4.52843109593005	4.43123675857895	4.56012116667244	4.63271162996731	4.96698223892109	4.92941465380804	4.45373429376419	4.77230742234222	deltex 2	E3 ubiquitin ligase
4589	ENSMUSG00000005718	Tfap4	83383	0.439996575947459	4.09537566477967	3.67971346247002	0.0803089048846871	0.204337469516157	FALSE	4.36157255107448	4.28410323378299	4.40625572241387	4.11331146339166	3.75595665246766	3.20978015163028	4.20319825123991	4.08462934924659	4.29131074266575	3.81339110114611	transcription factor AP4
4590	ENSMUSG00000021495	Fam193b	212483	-0.394283154779856	5.04721549127776	3.67937500096563	0.0803210572132534	0.204337469516157	FALSE	4.71218749314363	5.05005516716982	4.74553475623611	4.82470718326911	5.42577007763041	5.56305802703176	4.63128079038756	5.13160815698795	4.83312114995467	5.18792926300942	family with sequence similarity 193	member B
4591	ENSMUSG00000061410	Zcchc14	142682	0.549374889296262	4.37625590008849	3.67994110458047	0.0803480057485744	0.204361503621456	FALSE	4.93598781882471	3.54886723968783	4.60680071224873	4.98025359920251	4.28593015648708	4.05827231002935	4.18271182510105	3.7278725649842	4.51797734249095	4.06369671415042	zinc finger	CCHC domain containing 14
4592	ENSMUSG00000005779	Psmb4	19172	0.286548058535641	9.57979103455264	3.67736668204951	0.0803932114636669	0.204393794334835	FALSE	9.54589472262144	10.0189937714455	9.68596772192989	9.56085143270557	9.43930716153634	9.62162926800625	9.20025932825296	9.42579585832261	9.7029269121756	9.42174790402954	proteasome (prosome	macropain) subunit	beta type 4
4593	ENSMUSG00000073096	Lrrc61	243371	-0.843645968221069	2.59384078930658	3.67729719786143	0.0803957092900486	0.204393794334835	FALSE	2.79544023953696	1.01000204786356	2.07784950059346	2.10383878269395	3.0269543857391	1.78644438802181	3.22185610087418	3.30803818491166	1.99678264267198	2.83582326488669	leucine rich repeat containing 61
4594	ENSMUSG00000008489	Elavl2	15569	1.05576394631338	1.90400894034431	3.67654388622404	0.0804227955335692	0.204418150510555	FALSE	0.856549228704337	2.20379622837292	3.43033572833689	1.45283704079858	1.01873709281975	1.37041015609677	1.29122698437921	1.56833736249963	1.98587955655318	1.31217789894884	ELAV like RNA binding protein 1
4595	ENSMUSG00000090290	Tarbp1	212728	0.979502762556159	1.77609446423154	3.67432354144706	0.0805026957912738	0.204495808009432	FALSE	2.50733253590521	0.799889750186084	2.155752549897	2.52494219464649	1.97824023692908	1.22560036375524	0.947050350117117	0.299816893555371	1.9969792576587	1.1126769610892	TAR RNA binding protein 1
4596	ENSMUSG00000057098	Ebf1	13591	0.554624284094729	4.16309301975179	3.67428471610817	0.0805040938058214	0.204495808009432	FALSE	4.13093630606433	3.82374993704247	5.0711777911814	4.30019361898378	3.50345483517913	4.26694225077945	3.98393227631437	3.55615060179152	4.331514413318	3.82761999101612	early B cell factor 1
4597	ENSMUSG00000039840	Epg5	100502841	0.88404605171587	2.70634412896436	3.67594998191286	0.0805058858798801	0.204495808009432	TRUE	3.78134068898418	1.35603431942729	2.81405900622253	3.31009647336466	2.38297337687142	1.5635536864404	2.21876767842464	2.50880616835926	2.81538262199966	2.16852522752393	ectopic P-granules autophagy protein 5 homolog (C. elegans)
4598	ENSMUSG00000047084	Ngrn	83485	-0.276167367324398	5.70892978660137	3.67067895807597	0.0806340588809025	0.204772247465297	FALSE	5.5973866097958	5.8297490147947	5.36975086739455	5.41969433025882	5.88728804064098	5.80206970271833	5.77900267636023	5.88795169370632	5.55414520556097	5.83907802835647	neugrin	neurite outgrowth associated
4599	ENSMUSG00000016206	H2-M3	14991	-0.907423707277044	2.72407551163696	3.67767828152881	0.0806497872820845	0.204772247465297	FALSE	3.34894474162372	1.81357242425906	1.43255416607962	1.14867759162241	2.72676366343851	3.1306457900933	3.35598518669386	3.11522579296139	1.9359372308962	3.08215510829677	histocompatibility 2	M region locus 3
4600	ENSMUSG00000056167	Cnot10	78893	0.298929878117947	5.71015975692709	3.66894585174795	0.0806966179827879	0.204846610475003	FALSE	5.72855260901482	5.99630187460061	5.70384812927953	5.95311594910048	5.48039564487626	5.85534155168501	5.49731934128438	5.3268417856411	5.84545464049886	5.53997458087169	CCR4-NOT transcription complex	subunit 10
4601	ENSMUSG00000074151	Nlrc5	434341	-1.16080600429103	3.0619465018092	3.78895214602006	0.080757945137884	0.204954595031005	FALSE	2.77351082478492	3.42602077083536	1.23136358339604	0.356674591319634	3.43701995878504	3.98142286328515	2.93389421659764	3.54087335479723	1.94689244258399	3.47330259836626	NLR family	CARD domain containing 5
4602	ENSMUSG00000002804	Nudt14	66174	-0.519724883722085	3.82020215756803	3.6664654660949	0.0807862547200545	0.204954595031005	FALSE	3.70229350330785	3.95649674348114	3.53607806477796	2.71985543053585	3.76951858476337	3.99265517934429	4.00742058967388	4.37904083154052	3.4786809355257	4.03715879633051	nudix (nucleoside diphosphate linked moiety X)-type motif 14
4603	ENSMUSG00000029632	Ndufa4	17992	0.348664548350511	7.11938078430045	3.66631176974026	0.0807918130451072	0.204954595031005	FALSE	7.27542276428542	7.38024701660711	7.58467523435995	6.77496912970194	7.11565882206862	7.03184529027751	6.61122458716847	6.93116561627807	7.2538285362386	6.92247357894817	Ndufa4	mitochondrial complex associated
4604	ENSMUSG00000031997	Trpc6	22068	-1.35969081373445	1.48623503992221	3.67863950728211	0.0808710389860833	0.205111016994026	FALSE	1.0873877513467	1.01000204786356	-2.06030261129862	1.2148560966464	2.51765380038701	2.18926974268029	1.36581550271499	1.56833736249963	0.312985821139511	1.91026910207048	transient receptor potential cation channel	subfamily C	member 6
4605	ENSMUSG00000043923	Ccdc84	382073	-0.379849136597956	3.7417348575461	3.66336775987414	0.0808983716517589	0.20512139349629	FALSE	3.47658794927214	3.31169848018344	3.49170543733445	3.83686202476792	3.84831723639367	4.05827231002935	3.80784660827209	3.94072190288131	3.52921347288949	3.91378951439411	coiled-coil domain containing 84
4606	ENSMUSG00000024232	Bambi	68010	2.01600403089362	4.69259828933314	3.9981716350105	0.080910262776733	0.20512139349629	FALSE	6.65506118018975	1.27699253413201	4.11594709253451	5.45435085150377	3.83547939535646	0.976845848350029	3.76714590026502	3.54087335479723	4.37558791459001	3.03008612469218	BMP and activin membrane-bound inhibitor
4607	ENSMUSG00000028899	Taf12	66464	0.277256777558355	5.27711634886641	3.66195364404584	0.0809496168577271	0.205173066393649	FALSE	5.1847286938533	5.37346007645829	5.48364067428327	5.56314727653342	5.0734161982415	5.06391634216795	5.12565105696284	5.25844078189032	5.40124418028207	5.13035609481565	TATA-box binding protein associated factor 12
4608	ENSMUSG00000044982	Sft2d3	67158	-0.428033334568133	3.684410803028	3.661445999888	0.0809680227364117	0.205173066393649	FALSE	3.6430560883067	3.29173196360625	3.36623902907452	3.50783423701202	3.89855583596935	3.58112705617502	3.63766467382584	4.29046887524227	3.45221532949987	3.85195411030312	SFT2 domain containing 3
4609	ENSMUSG00000054920	Klhl5	71778	0.407785945818568	4.94202475424568	3.66102317263809	0.080983357284262	0.205173066393649	FALSE	5.10794638581927	4.93247502278441	5.50239929876075	4.89198901175842	4.68703060850575	4.27616419230977	5.13100734503013	4.68031538811768	5.10870242978071	4.69362938349083	kelch-like 5
4610	ENSMUSG00000048490	Nrip1	268903	0.349138438748077	4.61787371413805	3.65848956462557	0.0810753174411715	0.205361492789709	FALSE	4.74072393761833	4.61658995974979	4.78896519619376	4.95142793669666	4.6137366128403	4.66817055476835	4.3014814466773	4.07405508075762	4.77442675756464	4.41436092376089	nuclear receptor interacting protein 1
4611	ENSMUSG00000040363	Bcor	71458	0.535181094751374	3.94067320086727	3.65717212344533	0.0811231860043643	0.205388523409277	TRUE	4.04201171448923	3.36999172270376	4.49135077978995	4.52551838620593	3.9940709352079	3.1903997657667	3.69665086403222	3.61569145494834	4.10721815079722	3.62420325498879	BCL6 interacting corepressor
4612	ENSMUSG00000071359	Tbpl1	237336	0.427690714550239	5.7342582793042	3.65688717026573	0.0811335441886501	0.205388523409277	FALSE	6.49508841737953	5.93003294696591	5.6341146388199	5.43365699919093	5.33291162602652	5.31720728340893	5.57404508748097	5.75193711420735	5.87322325058907	5.49402527778094	TATA box binding protein-like 1
4613	ENSMUSG00000032409	Atr	245000	0.613056591437203	4.35491081271786	3.68252736497827	0.0811387564003591	0.205388523409277	FALSE	4.88576526336501	3.76703117969394	4.51371313586745	5.02244013909906	4.59100210309963	3.2664065450496	3.92348191556932	3.99778212476246	4.54723742950637	3.94466817212025	ataxia telangiectasia and Rad3 related
4614	ENSMUSG00000045005	Fzd5	14367	0.470857419030297	4.11571203649237	3.65086522578912	0.0813528241609124	0.205885766737532	FALSE	4.82309523913589	3.66206912268233	4.28148326494643	4.30779461427528	3.97077843796913	4.04754128433517	3.80784660827209	3.58622816722542	4.26861056025998	3.85309862445045	frizzled class receptor 5
4615	ENSMUSG00000004455	Ppp1cc	19047	0.420449232999463	3.43687453565734	3.64795680833332	0.0814589897708285	0.206069097689588	FALSE	3.2412187277341	3.54886723968783	3.82545963175331	3.81569284082378	3.17697076437368	3.33860860353668	3.20163476590096	3.13570874877372	3.60780960999976	3.21323072064626	protein phosphatase 1 catalytic subunit gamma
4616	ENSMUSG00000022704	Qtrt2	106248	0.823226054191274	2.49272353681085	3.6479138364165	0.0814605596416151	0.206069097689588	FALSE	3.52988436591764	1.75644407324211	2.39939960074367	3.00810234093645	1.88163519839227	1.37041015609677	2.60487799631638	2.0288352711892	2.67345759520997	1.97143965549865	queuine tRNA-ribosyltransferase accessory subunit 2
4617	ENSMUSG00000089911	Mfsd14a	15247	0.640458791971192	3.93699039044838	3.6601731910783	0.0815385629367969	0.206221745595187	FALSE	5.0769470526775	3.36999172270376	3.6615516335233	4.12196053908898	3.71448872843173	3.56616773986884	3.51192353978961	3.54087335479723	4.05761273699838	3.58336334072185	major facilitator superfamily domain containing 14A
4618	ENSMUSG00000004364	Cul3	26554	0.288203660667938	6.62537950680127	3.64524767830697	0.081558033554643	0.206226322610993	FALSE	6.80851938529648	6.537682664887	6.63233211569005	7.02023074095115	6.36256793848063	6.26271202041255	6.64718281588524	6.59078675803565	6.74969122670617	6.46581238320352	cullin 3
4619	ENSMUSG00000048668	Rhno1	72440	0.343027628736981	5.76780850056987	3.64377976602763	0.0816117609733685	0.206311503255352	FALSE	5.55944284251844	6.11183677319566	6.04058105828476	5.94338939540286	5.48451317405553	5.96204971374797	5.33970453706639	5.47887377792349	5.91381251735043	5.56628530069835	RAD9-HUS1-RAD1 interacting nuclear orphan 1
4620	ENSMUSG00000028518	Prkaa2	108079	0.572011657402688	2.63303672444914	3.6433620715063	0.0816270570385996	0.206311503255352	FALSE	3.07187161512431	2.43981924314204	2.88439431262413	3.02664531014171	2.48514396453723	2.06707971054991	2.69442919779356	1.9384540705871	2.85568262025805	2.29627673586695	protein kinase	AMP-activated	alpha 2 catalytic subunit
4621	ENSMUSG00000075591	Gm10874	100303731	1.85128219819818	0.109345047313333	3.6406171775953	0.0817276630987823	0.206521082450656	FALSE	-0.852164490905737	-0.623299420297426	1.36855816985742	1.2148560966464	0.334057487256693	-1.03895793830603	-1.43586855137541	-2.06030261129862	0.276987588825165	-1.05026790343084	predicted gene 10874
4622	ENSMUSG00000022148	Fyb	23880	1.13313701699398	1.09176553084187	3.63982340846687	0.081756784703373	0.206549972951382	FALSE	1.56692332953761	0.553873782315949	1.81519299048588	1.70390292640762	1.10684612183684	1.064616843781	-0.397448220872583	-0.709636595302762	1.40997325718677	0.266094537360622	FYN binding protein
4623	ENSMUSG00000026219	Trip12	14897	0.223599435016742	7.08091540958604	3.63816032717882	0.0818178406573411	0.206602667682853	FALSE	7.09820014939607	7.20584740322114	7.31016094227824	7.12934983864349	7.00678993948657	6.95209815325951	6.89082074871422	7.00678128332148	7.18588958338473	6.96412253119545	thyroid hormone receptor interactor 12
4624	ENSMUSG00000025277	Abhd6	66082	-0.439508816859537	4.34112291499088	3.63799309582111	0.0818239832380598	0.206602667682853	FALSE	4.25482095088343	4.32397109806998	3.44592462585963	4.24583490396995	4.18833384048674	4.82091454903222	4.48835934256027	4.60151288553487	4.06763789469575	4.52478015440352	abhydrolase domain containing 6
4625	ENSMUSG00000021375	Kif13a	16553	0.327969314867504	5.40487011591025	3.63780965760003	0.0818307217635691	0.206602667682853	FALSE	5.32702442091864	5.51365669995289	5.96415305510625	5.33295560256115	5.23854692251215	5.36552973902596	5.16273406139239	5.15186145223711	5.53444744463473	5.2296680437919	kinesin family member 13A
4626	ENSMUSG00000022206	Npr3	18162	1.20282365503721	1.28889823073554	3.63571847393713	0.0819075885977765	0.206752034599273	FALSE	2.50733253590521	2.24591325018091	0.718245938800641	0.234379281543445	-0.414730379579903	0.783452121826174	0.947050350117117	0.887916841496874	1.42646775160755	0.550922233465066	natriuretic peptide receptor 3
4627	ENSMUSG00000068798	Rap1a	109905	0.319298633084431	6.30987277084319	3.63517164260704	0.0819277033821107	0.206758113765487	FALSE	6.72671435020578	5.94608957310796	6.53365353425651	6.52076528308577	6.24127715785031	6.00428272063441	6.15264047161294	6.15954600124603	6.431805685164	6.13943658783592	RAS-related protein 1a
4628	ENSMUSG00000038736	Nudcd1	67429	0.345776549915925	5.14397044118692	3.63095260026487	0.0820831014316989	0.207070716122498	FALSE	5.24573291375651	5.28027368805744	5.0711777911814	5.57579414938422	4.80367327156335	4.71639297628218	5.32107962794289	4.92941465380804	5.29324463559489	4.94264013239911	NudC domain containing 1
4629	ENSMUSG00000014769	Psmb1	19170	-0.242891242725576	8.66041279118921	3.63084584484197	0.0820870381888366	0.207070716122498	FALSE	8.67113743098155	8.5606669891563	8.55351319483268	8.32963323207877	8.69140736217677	8.65049170654243	8.84692723572285	8.90276247350653	8.52873771176233	8.77289719448715	proteasome (prosome	macropain) subunit	beta type 1
4630	ENSMUSG00000024277	Mapre2	212307	0.439310300638489	5.18066133140816	3.62957824287816	0.0821338004942761	0.207143928374009	FALSE	5.39323337019692	4.76154777557118	5.47226729577078	5.73084626163917	5.1531789380098	4.47346454065038	5.22416808665131	4.81341677510123	5.33947367579451	4.91605708510318	microtubule-associated protein	RP/EB family	member 2
4631	ENSMUSG00000038544	Inip	66209	0.436464891232628	4.36510061980929	3.62803494540054	0.0821907773899116	0.207242864949686	FALSE	4.49486757959805	4.58412413397928	4.53573415058894	4.63833343063936	3.97077843796913	4.70277882688144	3.60724181962498	4.01998895569488	4.56326482370141	4.07519701004261	INTS3 and NABP interacting protein
4632	ENSMUSG00000021598	Med10	28077	0.271838310160653	5.7031780921066	3.6270667119056	0.0822265482679043	0.207288299681416	FALSE	5.85140019403658	5.56030095329899	5.88344860896062	5.99609172992759	5.63286087219799	5.62211112757551	5.40748174798289	5.5719994376566	5.82281037155595	5.55861329635325	mediator complex subunit 10
4633	ENSMUSG00000036427	Gpi1	14751	-0.285361612015448	9.04311100060126	3.62449681621047	0.0823215842913645	0.207483086503402	FALSE	8.47022372337624	8.96658221945008	9.05547811865391	9.00922624779561	9.1727088206542	9.02063178795771	9.25617086063751	9.25287677957891	8.87537757731896	9.17559706220708	glucose-6-phosphate isomerase 1
4634	ENSMUSG00000046139	Patl1	225929	1.08431648084989	3.92363497515148	3.81396568386482	0.0823418787421524	0.207489451461397	FALSE	5.31568804671289	2.95341005235097	3.88385398644163	4.27714735805994	3.58241466942108	1.97946306324191	4.00742058967388	2.84364679496869	4.10752486089136	3.10323627932639	protein associated with topoisomerase II homolog 1 (yeast)
4635	ENSMUSG00000038546	Ranbp9	56705	-0.417336671333192	4.9992008362769	3.62295436552056	0.0823786895420437	0.207537423469783	FALSE	5.07246369726874	4.25346226248854	4.81320793270495	4.84574546564132	5.41717948977969	4.67515894434985	5.40306099646478	5.15688065983804	4.74621983952589	5.16307002260809	RAN binding protein 9
4636	ENSMUSG00000063383	Zfp947	210853	-1.1504055722549	0.655115978819035	3.62145330916335	0.082434308899673	0.207632749141821	FALSE	0.476937143097982	0.413105797476428	-0.497695176036544	-0.210581395255698	1.93074616904503	1.14735286355435	0.49415208032942	-0.0244687725017016	0.0454415923205418	0.886945585106774	zinc finger protein 947
4637	ENSMUSG00000029767	Calu	12321	-0.309468319394398	8.58595342213948	3.62057388141406	0.0824669161400892	0.207634157347499	FALSE	8.47447784598376	8.50755741660257	8.22516777109639	8.46792975428118	8.95407962048728	8.23883979142739	8.85746723495295	8.77923116573567	8.41878319699098	8.70740445315083	calumenin
4638	ENSMUSG00000090330	9130221H12Rik	77124	-0.470172825099983	3.25409715527174	3.62047911229318	0.0824704309135651	0.207634157347499	FALSE	2.53366491693503	3.36999172270376	2.99449778333236	3.02664531014171	3.23677680034573	3.4405577135952	3.60724181962498	3.55615060179152	2.98119993327821	3.46018173383936	RIKEN cDNA 9130221H12 gene
4639	ENSMUSG00000051864	Tbc1d22a	223754	-0.410236918394366	5.20423262274241	3.61960903449286	0.0825027087251309	0.207670646644396	FALSE	4.79615733550737	5.46099084136443	5.00956902825519	4.51898454484372	4.99476933654868	5.47369660655213	5.55822791458649	5.48287642894322	4.94642543749268	5.37739257165763	TBC1 domain family	member 22a
4640	ENSMUSG00000071350	Setdb2	239122	1.23959185346515	0.292819453010377	3.61667136476034	0.0826118037386153	0.207859480059197	FALSE	0.476937143097982	-0.348027584656751	0.910284725095951	1.2148560966464	0.00770738528864087	-1.46107529820537	0.0270365927098439	-0.218800191716767	0.563512595045895	-0.411282877980914	SET domain	bifurcated 2
4641	ENSMUSG00000055762	Eef1d	66656	0.304851369428748	8.62872156630095	3.6162390118184	0.0826278747740231	0.207859480059197	FALSE	8.42960960637848	8.98573890639535	8.93878432041799	8.67054203630719	8.16017585547008	8.51537709148905	8.51026120584909	8.64412347863854	8.75616871737475	8.45748440786169	eukaryotic translation elongation factor 1 delta (guanine nucleotide exchange protein)
4642	ENSMUSG00000019842	Traf3ip2	103213	0.369244879031296	3.72669401363674	3.61615144698719	0.082631130122017	0.207859480059197	FALSE	3.81393568191448	3.69284552752102	3.99399716633757	4.05127103968327	3.48713071534333	3.65368178975201	3.33757061562869	3.6302004868162	3.88801235386408	3.52714590188506	TRAF3 interacting protein 2
4643	ENSMUSG00000029913	Prdm5	70779	0.448146135822627	4.83459793566275	3.61249669572027	0.082767141072785	0.208156774996104	FALSE	5.14684828768939	4.42824588803642	5.33249629684606	5.09452144671555	5.02335217951033	4.52078522854893	4.55363368063691	4.14649728700542	5.00052797982186	4.5610670939254	PR domain containing 5
4644	ENSMUSG00000028950	Tas1r1	110326	1.32747762504245	1.22652105649265	3.61090224620774	0.082826564222767	0.208261367448159	FALSE	2.95981844248413	-0.348027584656751	0.910284725095951	1.14867759162241	0.600032385771685	-0.0284028684325787	0.49415208032942	0.787933378721469	1.16768829363643	0.463428744097499	taste receptor	type 1	member 1
4645	ENSMUSG00000041444	Arhgap32	330914	0.584640802851963	2.48680674623184	3.60984720884489	0.0828659129096385	0.208287761912163	FALSE	2.90034963881069	3.12119581641013	2.26524603095673	2.52494219464649	2.38297337687142	2.30191403183811	1.90533033992683	2.07198759035344	2.70293342020601	2.16555133474745	Rho GTPase activating protein 32
4646	ENSMUSG00000027099	Mtx2	53375	0.272102936391159	5.22462384659803	3.60966431890169	0.0828727363058928	0.208287761912163	FALSE	5.50724706526703	5.30538590639868	5.3860045962808	5.19631001090204	4.93584655418836	5.14165480555698	5.05977474663801	5.18171806098678	5.34873689471214	5.07974854184253	metaxin 2
4647	ENSMUSG00000050567	Maml1	103806	0.944966957009632	3.13107392498865	3.65998904327343	0.0829940497701986	0.208482221418447	FALSE	4.4402366326911	2.06952379695585	3.01554489066702	3.52097316295125	3.04936421833657	1.50200145710149	2.77874514376745	2.62926343053411	3.2615696208163	2.48984356243491	mastermind like transcriptional coactivator 1
4648	ENSMUSG00000025894	Aasdhppt	67618	0.272624534466422	5.01203905059358	3.6057849300871	0.0830176338873333	0.208482221418447	FALSE	5.17639636203466	5.20220274237678	5.00956902825519	5.16735619214083	4.77033457386297	4.79548546637799	4.88058462933498	5.02034639542642	5.13888108120187	4.86668776625059	aminoadipate-semialdehyde dehydrogenase-phosphopantetheinyl transferase
4649	ENSMUSG00000025172	Ankrd2	56642	1.28616335992558	0.291717186532266	3.60572288335624	0.0830199538939108	0.208482221418447	FALSE	-0.602345743071593	1.57008619858387	0.817458288514393	0.356674591319634	-0.414730379579903	0.142690165859794	-0.169649761337877	-1.03631476611429	0.535468333836576	-0.36950118529307	ankyrin repeat domain 2 (stretch responsive muscle)
4650	ENSMUSG00000037486	Asxl2	75302	0.283360354325858	5.32639420724513	3.60568090741387	0.0830215234731332	0.208482221418447	FALSE	5.51056521357099	5.33495471940524	5.33668351991303	5.63439771419308	5.27228116323656	5.27643026453219	5.20397935897228	4.9352689211329	5.45415029177059	5.17198992696848	additional sex combs like 2	transcriptional regulator
4651	ENSMUSG00000041775	Mapk1ip1	69546	-0.50030406920643	3.16890859088365	3.60509543458348	0.083043419472772	0.208492369207387	FALSE	3.30375770214303	3.05166256415857	2.78983068747562	2.29952000504036	3.36737751304008	3.47300029682938	3.28087318941281	3.44564817111007	2.86119273970439	3.39172479259808	mitogen-activated protein kinase 1 interacting protein 1
4652	ENSMUSG00000084941	Gm11944	100302648	-0.574613822648946	2.73997842702252	3.60240232994622	0.0831442296817537	0.208700595441496	FALSE	1.9262100678923	2.7043233249936	2.26524603095673	2.71985543053585	3.34942863958649	3.11016486817335	2.66519209916804	2.74043360448655	2.40390871359462	2.96630480285361	predicted gene 11944
4653	ENSMUSG00000074357	AA386476	546058	0.980644399422371	1.37109470922344	3.60153562225547	0.0831767048133829	0.208729686605049	FALSE	1.0873877513467	2.36535424226505	0.910284725095951	2.10383878269395	0.824521495702637	1.50200145710149	0.200097001066231	0.564420875879959	1.61671637535041	0.772760207437579	expressed sequence AA386476
4654	ENSMUSG00000033629	Hacd3	57874	0.264771573135247	6.00677173438262	3.60045589761749	0.083217183350753	0.208729686605049	FALSE	5.8435279143222	6.17314753351222	6.24821315900229	6.23009683710088	5.74694505213341	5.96204971374797	5.82268877764435	5.93253468170539	6.1237463609844	5.86605455630778	3-hydroxyacyl-CoA dehydratase 3
4655	ENSMUSG00000041570	Camsap2	67886	-0.243583878969448	5.60088715007826	3.60020489705267	0.0832265967431723	0.208729686605049	FALSE	5.42523220501943	5.46099084136443	5.56797981825321	5.44058798347508	5.68746266795536	5.69268261846123	5.84241391578895	5.63809954577831	5.47369771202804	5.71516468699596	calmodulin regulated spectrin-associated protein family	member 2
4656	ENSMUSG00000039156	Stim2	116873	0.333108590305928	5.31543353674404	3.59926993039904	0.0832616727305927	0.208729686605049	FALSE	5.26157427039219	5.30538590639868	5.83691045399427	5.40559520632703	5.10049673112488	5.21061579052422	5.33507080286236	4.87562894235204	5.45236645927804	5.13045306671587	stromal interaction molecule 2
4657	ENSMUSG00000021608	Lpcat1	210992	0.323655483525422	5.69024807931028	3.59897746000009	0.0832726487027516	0.208729686605049	FALSE	5.64042876917551	5.75150740780621	5.60316519426739	6.2676072428348	5.4927131442841	5.44536328198299	5.65062981609657	5.48287642894322	5.81567715352098	5.51789566782672	lysophosphatidylcholine acyltransferase 1
4658	ENSMUSG00000048310	Pskh1	244631	-0.298412850248683	4.93163886254922	3.59890848403662	0.0832752375249997	0.208729686605049	FALSE	4.73506162611822	4.97691664380832	4.86050449342632	4.49254918466555	5.0679385541508	5.07980275899968	4.97891298088809	5.15688065983804	4.7662579870046	5.07088373846915	protein serine kinase H1
4659	ENSMUSG00000029833	Trim24	21848	0.315644064755457	4.69483381473942	3.5985526415155	0.0832885946590553	0.208729686605049	FALSE	4.65935483662082	4.91952184465854	4.75181972602572	5.01317138205385	4.57564425924554	4.64699995113897	4.25317662656024	4.60885728616721	4.83596694733973	4.52116953077799	tripartite motif-containing 24
4660	ENSMUSG00000045193	Cirbp	12696	-0.597147759145229	5.27518027511038	3.67115869302277	0.0832988215791322	0.208729686605049	FALSE	5.51387574775836	4.29417396100814	5.17771699640596	4.45196510726833	5.18388890621954	6.15935081470463	5.27343744586742	5.31790686589315	4.8594329531102	5.48364600817119	cold inducible RNA binding protein
4661	ENSMUSG00000036555	Iqce	74239	0.418462583509251	4.10890147233682	3.59476344862446	0.0834309913137612	0.209016023508	FALSE	4.20653600637828	4.58412413397928	4.3410554617962	4.01458350697026	4.19839598518194	3.66776492953971	4.08674291338964	3.47809330605746	4.28657477728101	3.85774928354219	IQ motif containing E
4662	ENSMUSG00000031380	Vegfd	14205	0.284888660821816	5.91629324508064	3.59397319775268	0.0834607263029558	0.209045084376055	FALSE	5.89521613858023	5.86733405838279	6.29630400612159	6.10261977568026	5.83019176567115	5.596572296845	5.66915721244578	5.94709468414384	6.04036849469122	5.76075398977645	vascular endothelial growth factor D
4663	ENSMUSG00000058672	Tubb2a	22151	0.276689207510933	5.95364525986815	3.59350376696253	0.0834783958590003	0.209045084376055	FALSE	5.97184319038258	5.96827279501752	6.38994444722538	5.96036807061071	5.72274857732118	5.73676968640726	5.93718629027904	5.82942712109826	6.07260712580905	5.80653291877643	tubulin	beta 2A class IIA
4664	ENSMUSG00000020705	Ddx42	72047	0.267466952371367	5.34960605814215	3.58965093568284	0.0836235913989469	0.209363781467732	FALSE	5.50724706526703	5.30538590639868	5.4911734183178	5.58520707669854	5.3867030900024	5.19611340804209	5.12565105696284	5.11622938607315	5.47225336667051	5.20617423527012	DEAD box helicase 42
4665	ENSMUSG00000042834	Nrep	27528	-1.55243190705342	1.34155057744035	3.62285162892299	0.0836565613175274	0.20940142904711	FALSE	1.80172469598486	0.257102749734234	-2.06030261129862	-0.608127064139772	1.5456392473635	2.30191403183811	1.43673656712936	2.07198759035344	-0.152400557429826	1.8390693591711	neuronal regeneration related protein
4666	ENSMUSG00000034192	Lsm3	67678	0.778018774972474	2.69966526877312	3.5873185108432	0.0837116403094564	0.209466995633811	FALSE	3.36369795374525	2.06952379695585	2.74011813038782	3.48119186600151	3.04936421833657	1.88617932549359	1.90533033992683	1.84203003993877	2.91363293677261	2.17072598092394	LSM3 homolog	U6 small nuclear RNA and mRNA degradation associated
4667	ENSMUSG00000118346	Tmem179b	67706	-0.548751777896353	5.87124624585981	3.65711946343378	0.0837186322362762	0.209466995633811	FALSE	6.10292246791111	4.85295182157446	5.59619643424352	5.46458752035437	6.15349171646678	5.35686337118764	6.50796732618894	6.22791733437107	5.50416456102086	6.06155993705361	transmembrane protein 179B
4668	ENSMUSG00000019774	Mtrf1l	108853	0.391145631495143	3.4028247547397	3.5860433085896	0.0837598272028203	0.20952517186104	FALSE	3.4352824242269	3.56559299308506	3.68801238194356	3.62198701624167	3.19718283435127	3.22890363908153	3.35598518669386	2.98581727777544	3.5777187038743	3.19197223447553	mitochondrial translational release factor 1-like
4669	ENSMUSG00000048379	Socs4	67296	0.532302575884195	3.99903448796911	3.58349710742903	0.0838561439811919	0.20972118082424	FALSE	4.46096641972121	3.5984737789978	3.95094361721021	4.67992899725355	3.80945583228567	3.4405577135952	4.15142618296812	3.28987601369303	4.17257820329569	3.67282893563551	suppressor of cytokine signaling 4
4670	ENSMUSG00000097754	Ptgs2os2	102639566	1.50827817420223	1.24330117284032	3.60162870249509	0.0838955334034507	0.209774763073253	FALSE	1.51500240740374	1.75644407324211	2.03726150726054	1.65706396046027	-1.01460827276654	0.560060897677521	-2.06030261129862	1.62738749008641	1.74144298709167	-0.221865624075307	prostaglandin-endoperoxide synthase 2	opposite strand 2
4671	ENSMUSG00000079509	Zfx	22764	0.541837170852211	4.72341636111062	3.59634170272731	0.0839332217981233	0.209824069992868	FALSE	5.16380693166256	4.34349935461167	4.70723886991612	5.41266199165779	4.85546279143668	4.52078522854893	4.43738933315779	3.65878800658293	4.90680178696203	4.36810633993158	zinc finger protein X-linked
4672	ENSMUSG00000066975	Cryba4	12959	1.1912120709247	0.684096406428671	3.5806756507026	0.0839630317544985	0.209853664768253	TRUE	0.107819712594552	0.413105797476428	2.03726150726054	1.0064522181573	0.00770738528864087	-0.712798544185945	0.0270365927098439	0.680501322166254	0.891159808872207	0.000611688994698269	crystallin	beta A4
4673	ENSMUSG00000021103	Mnat1	17420	-0.280264579123886	6.14766373275257	3.57980496009474	0.0839960506468281	0.209884387282684	FALSE	6.20475870710737	6.11183677319566	5.80099439844163	5.84756169179562	6.51123850724936	6.16680736327966	6.24939147921558	6.16702842189941	5.99128789263507	6.273616442911	menage a trois 1
4674	ENSMUSG00000025732	Mcrip2	68241	0.331523982772471	4.49410462492064	3.57938068452526	0.0840121460711261	0.209884387282684	FALSE	4.55395173338679	4.97065104450293	4.38214960760799	4.62622533130695	4.39494752584649	4.3302911874617	4.23339255183861	4.31761604997758	4.63324442920116	4.31906182878109	MAPK regulated corepressor interacting protein 2
4675	ENSMUSG00000036403	Cep135	381644	0.447164831334048	3.73405469044838	3.57893002813512	0.0840292464285818	0.209884387282684	FALSE	3.8872434896558	3.72297908208016	3.93997643733254	4.15604746439316	3.72844422612489	3.8393363234003	3.00562972413611	3.25285100155047	3.92656161836541	3.45656531880294	centrosomal protein 135
4676	ENSMUSG00000033436	Armcx2	67416	-0.390583166355961	6.58638119225431	3.5781731667294	0.0840579754799315	0.209911244584936	FALSE	6.52984229406452	6.87279276206475	5.99362158955822	5.89878969435998	6.67512371148799	6.93618764958217	6.66390782606433	6.7799654950298	6.32376158501187	6.76379617054107	armadillo repeat containing	X-linked 2
4677	ENSMUSG00000032307	Ube2q2	109161	0.434490579992156	3.40436115436991	3.57560228324831	0.0841556514542588	0.210110229213466	FALSE	3.59385010661036	3.87832292178449	3.34975979900107	3.5339935090589	3.04936421833657	2.93492406544554	3.16032141436241	3.49404628846011	3.58898158411371	3.15966399665116	ubiquitin-conjugating enzyme E2Q family member 2
4678	ENSMUSG00000010362	Rdm1	66599	-0.31639266470569	5.35466256698958	3.56994264295337	0.084371170172444	0.210603282194021	FALSE	5.53683919055678	5.23916216982849	5.02002159770161	4.87161909629159	5.61042808053736	5.49754715255457	5.4337255086282	5.4667987600168	5.16691051359462	5.50212487543423	RAD52 motif 1
4679	ENSMUSG00000039031	Arhgap18	73910	0.5490432401977	4.90594798620354	3.5925703541313	0.0845488539112052	0.21098114613803	FALSE	5.94266193242256	4.96435811507205	4.68113160772955	4.57044501960816	4.80367327156335	4.35661172834201	4.51318459213157	4.71475955460855	5.03964916870808	4.59705728666137	Rho GTPase activating protein 18
4680	ENSMUSG00000028923	Necap2	66147	-0.304064194001689	5.92525112924988	3.56442464712499	0.0845819473872612	0.21098114613803	FALSE	5.46682235806394	5.99321428900806	5.81005758466676	5.74771009062732	5.78750333231459	6.27885895169684	6.00000708721998	6.16204445583062	5.75445108059152	6.05710345676551	NECAP endocytosis associated 2
4681	ENSMUSG00000061273	Mmgt1	236792	0.341628860895028	5.35832620709922	3.56408310679661	0.0845950148152133	0.21098114613803	FALSE	5.09474243393178	5.49631415916999	5.70708616015997	5.69361733761139	5.23366270221951	5.44536328198299	4.97891298088809	5.00372754185388	5.49794002271828	5.16541662673612	membrane magnesium transporter 1
4682	ENSMUSG00000025534	Gusb	110006	0.362376169499393	5.29409953447619	3.5638583980549	0.0846036135852104	0.21098114613803	FALSE	5.09031412466793	5.40632932360354	5.90898133010418	5.31797825005642	5.23854692251215	5.18146376188119	4.84191217323095	5.11622938607315	5.43090075710802	5.09453806092436	glucuronidase	beta
4683	ENSMUSG00000061353	Cxcl12	20315	-0.593881714220805	5.94567408794372	3.6682055163796	0.0846128892150719	0.21098114613803	FALSE	5.30043296928851	4.8799495431751	5.61355562218734	6.29845567331182	6.13002761667378	5.5440969842697	6.55654434657097	6.42177368542581	5.52309845199069	6.16311065823506	chemokine (C-X-C motif) ligand 12
4684	ENSMUSG00000064061	Dzip3	224170	0.279018842935546	5.57810524228405	3.56231351231933	0.0846627596730871	0.211027998708386	FALSE	5.7899187936837	5.69181509153387	5.69082283729091	5.66431135983093	5.29120953065836	5.54027468712174	5.66547071891839	5.18171806098678	5.70921702058485	5.41966824942132	DAZ interacting protein 3	zinc finger
4685	ENSMUSG00000087543	Gm16576	100504191	0.874256015166714	1.12281704123585	3.56218130994204	0.0846678234091624	0.211027998708386	FALSE	1.84442450079525	1.10459625397581	1.66344177254449	1.0064522181573	1.01873709281975	0.433894053583932	0.0270365927098439	0.98141794747982	1.40472868636821	0.615271421648337	predicted gene 16576
4686	ENSMUSG00000038762	Abcf1	224742	0.278489142557763	6.84522155706711	3.5614322977814	0.084696519774799	0.21105447319896	FALSE	6.64754547768911	7.09500352433258	7.04692363984903	7.07582170496368	6.55300799530246	6.89786845172117	6.75865070060622	6.55891036833775	6.9663235867086	6.6921093789919	ATP-binding cassette	sub-family F (GCN20)	member 1
4687	ENSMUSG00000031333	Abcb7	11306	0.240332846709107	9.08112875593964	3.55736132287318	0.0848526969982187	0.211398536984894	FALSE	9.15949586773766	9.2578225441896	9.16843592312839	9.19719064441309	8.75542387313623	9.12480234494086	8.83548968476637	9.07472207550771	9.19573624486718	8.94760949458779	ATP-binding cassette	sub-family B (MDR/TAP)	member 7
4688	ENSMUSG00000037151	Lrrc20	216011	-0.324916118455434	4.71082519776536	3.55644137832215	0.0848880383159303	0.211439261705048	FALSE	4.51483236751595	4.73221726824259	4.60680071224873	4.27714735805994	4.87441438569925	4.93010457863832	5.03141299812258	4.57925265199359	4.5327494265168	4.85379615361343	leucine rich repeat containing 20
4689	ENSMUSG00000028882	Ppp1r8	100336	0.333346727271636	6.15568781367559	3.55599331428114	0.0849052580401619	0.211439261705048	FALSE	6.16950804616366	6.48809744039381	6.44722158216133	6.10698296237832	5.53699835266964	6.29028282227595	5.89373266946469	6.09301934452381	6.30295250777428	5.95350829723352	protein phosphatase 1	regulatory subunit 8
4690	ENSMUSG00000024665	Fads2	56473	0.625683666791342	7.40908208093771	3.69927572620145	0.0850141143792302	0.211665205459759	FALSE	8.315675845397	6.92719345148791	7.40891228411715	7.74287374297235	7.08615699609613	6.21075501662789	7.43422487465246	7.24812398135956	7.5986638309936	6.99481521718401	fatty acid desaturase 2
4691	ENSMUSG00000001642	Akr1b3	11677	0.654000814638013	1.64553864790705	3.55080723833147	0.0851048784421667	0.211843476126829	FALSE	1.84442450079525	2.06952379695585	1.76636156297071	1.95688715494173	1.34286104626292	1.5635536864404	1.04109257118559	1.23027275121883	1.90929925391588	1.29444501377693	aldo-keto reductase family 1	member B3 (aldose reductase)
4692	ENSMUSG00000047875	Gpr157	269604	-0.903548024402158	0.687465992082983	3.55036312975166	0.08512199965634	0.211843476126829	FALSE	0.241629792675958	-0.116957261063605	0.0835075693028456	0.671458780642242	1.48116223611072	0.783452121826174	1.04109257118559	0.680501322166254	0.21990972038936	0.996552062822185	G protein-coupled receptor 157
4693	ENSMUSG00000011832	Evi5l	213027	-0.361815707923656	4.05257596667012	3.54847458540759	0.0851948537918912	0.211979609573389	FALSE	3.85628083039782	4.11260700431535	3.84910174937631	3.59738885250829	4.38617086381658	4.13123434420226	3.98393227631437	4.3442618171209	3.85384460914944	4.21139982536353	ecotropic viral integration site 5 like
4694	ENSMUSG00000016252	Atp5e	67126	-0.274182548794859	8.17134370718454	3.54413599368552	0.08536251317314	0.212279469420729	FALSE	7.9815193800683	8.30395491104103	8.06719516344348	7.69440646961127	8.34533032381959	8.39090525600979	8.30225592131328	8.15841694614591	8.01176898104102	8.29922711182214	ATP synthase	H+ transporting	mitochondrial F1 complex	epsilon subunit
4695	ENSMUSG00000028334	Nans	94181	0.274928366796642	5.8045853213757	3.54392415307251	0.0853707098503511	0.212279469420729	FALSE	5.71710915901382	5.96196946056864	6.0250971186859	6.01478871578656	5.47212516297937	5.85534155168501	5.52606362466982	5.75525034191248	5.92974111351373	5.65219517031167	N-acetylneuraminic acid synthase (sialic acid synthase)
4696	ENSMUSG00000028701	Lurap1	68075	-0.546335577635006	2.71574848241872	3.54307780637333	0.0854034668986415	0.212279469420729	FALSE	2.45318050216413	2.5106286312609	2.36701249030194	2.38823116860046	2.88465280370202	2.4720713607808	2.80578986187985	3.47809330605746	2.42976319808186	2.91015183310503	leucine rich adaptor protein 1
4697	ENSMUSG00000063406	Tmed5	73130	0.393702784620097	5.82661379966352	3.54170166077355	0.0854567622566573	0.212279469420729	FALSE	6.57808189671948	5.56030095329899	5.68426582490934	5.98428185812881	5.70521349924518	5.5287466563442	5.6204820035434	5.60909494492551	5.95173263326415	5.61588427601457	transmembrane p24 trafficking protein 5
4698	ENSMUSG00000057054	Inca1	103844	-0.965960147481891	1.81584870631431	3.54144141556383	0.0854668456212585	0.212279469420729	FALSE	1.80172469598486	1.81357242425906	0.611703710832735	0.469408337549519	2.02422048524822	2.50382062147196	2.75118374507969	0.98141794747982	1.17410229215654	2.06516069981992	inhibitor of CDK	cyclin A1 interacting protein 1
4699	ENSMUSG00000031715	Smarca5	93762	0.436922192302494	6.24934019528469	3.55875766857369	0.0854684469668601	0.212279469420729	FALSE	6.55737580578376	5.69181509153387	6.4948366338976	6.82747063402063	6.03496818167571	5.55550348766434	6.16051910008535	6.22074490778336	6.39287454130896	5.99293391930219	SWI/SNF related	matrix associated	actin dependent regulator of chromatin	subfamily a	member 5
4700	ENSMUSG00000048732	Klhl11	217194	0.937296268717336	1.01442073262367	3.54094837495323	0.0854859527950554	0.212279469420729	FALSE	1.34698851952259	0.908767584759968	0.997497842767952	1.91768520362602	0.473165659029922	0.433894053583932	1.12937798539529	-0.218800191716767	1.29273478766913	0.454409376573093	kelch-like 11
4701	ENSMUSG00000030104	Edem1	192193	0.426993751766952	5.4511318789054	3.54054094073627	0.0855017463569317	0.212279469420729	FALSE	6.12040223010746	5.02608528908322	5.51723253943599	5.71091937021041	5.11118819878957	4.87046632451468	5.4380534278518	5.40063411889801	5.59365985720927	5.20508551751352	ER degradation enhancer	mannosidase alpha-like 1
4702	ENSMUSG00000028140	Mrpl9	78523	1.28722863489449	3.10222922092805	3.70114669811491	0.0855022543781138	0.212279469420729	FALSE	4.96045833367837	1.75644407324211	2.43107558668257	2.98931793223085	2.45188462696762	1.67929922999224	2.80578986187985	2.19420177010269	3.03432398145847	2.2827938722356	mitochondrial ribosomal protein L9
4703	ENSMUSG00000067851	Arfgef1	211673	0.319239804990363	5.35104659672809	3.54001501337773	0.0855221384196677	0.212279469420729	FALSE	5.44963859721259	5.18606846715586	5.72636319542548	5.58520707669854	5.3374716503952	5.31720728340893	5.16273406139239	4.86952706863786	5.48681933412312	5.17173501595859	ADP-ribosylation factor guanine nucleotide-exchange factor 1(brefeldin A-inhibited)
4704	ENSMUSG00000044501	Zfp758	224598	-0.872936598508378	2.01628751286076	3.53949483575547	0.0855423134177282	0.212279469420729	FALSE	1.80172469598486	2.20379622837292	1.15754183014984	0.573967835216189	2.38297337687142	1.50200145710149	2.29709559904537	2.9630739596623	1.43425764743095	2.28628609817015	zinc finger protein 758
4705	ENSMUSG00000051557	Pusl1	433813	0.338502860782617	4.69567566641653	3.53947780585072	0.085542974018365	0.212279469420729	FALSE	4.64734678774212	5.06777478940505	4.81920549583684	4.85095744685977	4.74309756678939	4.68903498120755	4.32035943132705	4.25345927184024	4.84632112996094	4.50148781279106	pseudouridylate synthase-like 1
4706	ENSMUSG00000025785	Exosc7	66446	0.315427472658544	5.32556650924839	3.53925290951407	0.085551698475118	0.212279469420729	FALSE	5.43224769298976	5.35914073079829	5.35331193175714	5.71664090834075	5.11118819878957	5.02615324629929	4.94889906534011	5.49084856906674	5.46533531597149	5.14427226987392	exosome component 7
4707	ENSMUSG00000044244	Il20rb	213208	-0.750858158004046	2.18739165896579	3.53705786454798	0.0856369087578295	0.212445758140041	FALSE	1.9262100678923	1.86852449031284	1.49383155365573	1.83593321626388	2.02422048524822	3.35610831093366	2.17794901279182	1.9384540705871	1.78112483203119	2.3741829698902	interleukin 20 receptor beta
4708	ENSMUSG00000022091	Sorbs3	20410	0.862189261354791	2.89648221083984	3.5476021108986	0.085757601238501	0.21266327692349	FALSE	2.75124292438125	2.7635107696767	4.3073159874797	2.26869456902881	2.41784041154558	2.02393641807178	2.95820453924264	2.07198759035344	3.02269106264162	2.36799223980336	sorbin and SH3 domain containing 3
4709	ENSMUSG00000097908	4933404O12Rik	66752	0.489334201733884	3.1526831996257	3.53386564125103	0.0857610149038892	0.21266327692349	FALSE	3.14201330471719	3.07521464888245	3.5791265586927	3.59738885250829	2.41784041154558	2.88757340285044	3.07396663060593	3.0944478328137	3.34843584120016	2.86845706945391	RIKEN cDNA 4933404O12 gene
4710	ENSMUSG00000027610	Gss	14854	-0.33695634123816	4.72547146574781	3.53329060695308	0.0857833943511199	0.21267360845818	FALSE	4.62914520804669	4.79739175012314	4.21934484969286	4.49254918466555	4.88067666179541	4.98737505694195	4.60842228046227	5.02034639542642	4.53460774813206	4.87420509865651	glutathione synthetase
4711	ENSMUSG00000020697	Lig3	16882	0.311427241797696	4.56608871946113	3.53192843073644	0.0858364367619465	0.212759938881182	FALSE	4.48140255910529	4.74695705808922	4.92310480717155	4.66224896973192	4.28593015648708	4.45733965989414	4.53758987632502	4.31761604997758	4.7034283485245	4.39961893567095	ligase III	DNA	ATP-dependent
4712	ENSMUSG00000074024	4632427E13Rik	666737	0.382497781742843	4.70723055367352	3.53085072921372	0.0858784304139819	0.21281885228015	FALSE	4.56675930072164	5.11398992295426	4.73922228670315	5.04989438907915	4.79706688020479	4.67515894434985	4.13018570081323	4.31761604997758	4.86746647486455	4.48000689383636	RIKEN cDNA 4632427E13 gene
4713	ENSMUSG00000063760	Rnf217	268291	0.354308920460448	5.02946892758692	3.53036547434306	0.0858973470612218	0.212820564743027	FALSE	4.9310435113803	5.48756407947162	5.21458743604744	5.09012035124545	5.01768073440145	4.95902398147822	4.39349404004963	4.91763436597239	5.1808288445362	4.82195828047542	ring finger protein 217
4714	ENSMUSG00000034848	Ttc21b	73668	0.725535179064867	2.94236452361996	3.52959775707255	0.0859272853655589	0.212849578110656	FALSE	4.11358447823405	2.7635107696767	3.15485707690923	2.29952000504036	2.83391906762812	2.22780338746597	2.60487799631638	2.44458319292628	3.08286808246509	2.52779591108419	tetratricopeptide repeat domain 21B
4715	ENSMUSG00000017765	Slc12a4	20498	0.34082641362679	5.71398847819354	3.52705046816664	0.0860267125960322	0.213044640886615	FALSE	5.47703522157468	6.26817294536528	5.77962288337464	5.86054023359129	5.48861898502172	5.29015106357924	5.67650205919047	5.64882767762429	5.84634282097647	5.52602494635393	solute carrier family 12	member 4
4716	ENSMUSG00000010025	Aldh3a2	11671	-0.490187887888719	4.25091446686621	3.52664577668118	0.0860425217454205	0.213044640886615	FALSE	4.52142636895604	3.5984737789978	3.59319526303623	4.02384322513658	4.36845571821164	3.95869242447526	4.67593915485929	4.76164027824645	3.93423465903166	4.44118189394816	aldehyde dehydrogenase family 3	subfamily A2
4717	ENSMUSG00000049323	Smcr8	237782	0.392576017965502	3.6243387084817	3.52537263286057	0.0860922799894416	0.213122652837971	FALSE	3.61866287076626	4.03065148626044	3.88385398644163	3.64617279898119	3.21711564239314	3.4405577135952	3.66745921242666	3.30803818491166	3.79483528561238	3.40829268833167	Smith-Magenis syndrome chromosome region	candidate 8 homolog (human)
4718	ENSMUSG00000025321	Itgb8	320910	-0.739752288754607	2.05050782174946	3.52339356860093	0.086169697872149	0.213269089032023	FALSE	2.30817879416992	1.50220410019179	1.07973799015158	1.45283704079858	2.38297337687142	2.56529691489397	2.63535021536343	1.68411540819795	1.58573948132797	2.31693397883169	integrin beta 8
4719	ENSMUSG00000096727	Psmb9	16912	-1.96809793037505	2.05790974073703	3.708656319663	0.0862001830975785	0.213299329949232	FALSE	2.42532267513127	0.413105797476428	-2.06030261129862	-1.54020639743211	2.45188462696762	1.83717353207323	3.37416767324378	2.76693737343012	-0.190520134030758	2.60754080142869	proteasome (prosome	macropain) subunit	beta type 9 (large multifunctional peptidase 2)
4720	ENSMUSG00000005698	Ctcf	13018	0.290442100811149	6.40377154584907	3.52191945384464	0.0862274184798444	0.21330971102901	FALSE	6.35444738053936	6.46822093962938	6.53182860185184	6.77633946579243	6.29384199065362	6.52499539281943	6.16051910008535	5.97008929918214	6.53270909695325	6.23736144568513	CCCTC-binding factor
4721	ENSMUSG00000046982	Tshz1	110796	0.365650139859141	5.47914295082647	3.52136599854462	0.0862491018978435	0.21330971102901	FALSE	6.06505950843906	5.31530966648419	5.78576140378728	5.27597029929563	5.05692047557222	5.31273300362049	5.33970453706639	5.40907255710312	5.61052521950154	5.27960764334056	teashirt zinc finger family member 1
4722	ENSMUSG00000047557	Lxn	17035	-1.68704980801506	6.89436357149346	3.83354538931414	0.0862719129205478	0.21330971102901	FALSE	6.67294071316139	6.19212147513359	0.371644569775602	5.63137195111056	7.36158430150003	7.7124965147171	7.47796738748523	7.4384249879246	4.71701967729528	7.49761829790674	latexin
4723	ENSMUSG00000052446	Zfp961	234413	0.639465494716785	3.329822781147	3.52064272944803	0.0862774484191157	0.21330971102901	FALSE	3.5686031110746	2.61072419492865	3.77698035326297	4.07818712364272	3.34942863958649	2.26533453646089	3.07396663060593	3.03025576644642	3.50862369572723	2.92974639327494	zinc finger protein 961
4724	ENSMUSG00000052423	B4galt3	57370	-0.332987635595603	5.08516508773528	3.51890462776791	0.0863456152761462	0.213396671251413	FALSE	4.96045833367837	5.22869859483058	4.86630901220517	4.49920357487402	5.1479964484537	5.42477900442009	5.17315645821534	5.20128463138458	4.88866737889703	5.23680413561843	UDP-Gal:betaGlcNAc beta 1	4-galactosyltransferase	polypeptide 3
4725	ENSMUSG00000074736	Syndig1	433485	-1.53790365332695	0.959911214106309	3.5312848417426	0.086349171162364	0.213396671251413	FALSE	0.581606589368725	0.413105797476428	-2.06030261129862	0.469408337549519	1.88163519839227	-0.712798544185945	2.04806953721891	1.5067667567092	-0.149045471725987	1.18091823703361	synapse differentiation inducing 1
4726	ENSMUSG00000026179	Pnkd	56695	-0.279463526114931	5.52505215493331	3.51773686673106	0.0863914510096266	0.213414229481498	FALSE	5.36784524734268	5.63351753065806	5.28127812989142	5.20039924035603	5.47626633040354	5.62572290453439	5.74796438511877	5.76185405730228	5.37076003706205	5.65295191933974	paroxysmal nonkinesiogenic dyskinesia
4727	ENSMUSG00000031628	Casp3	12367	0.619900215916785	5.20419827829658	3.6015408594451	0.0864068982978088	0.213414229481498	FALSE	5.80080116778937	4.56761307199467	5.58215710866545	5.66726889176763	4.88067666179541	3.88826993669231	5.32107962794289	5.00928845771899	5.40446006005428	4.7748286710374	caspase 3
4728	ENSMUSG00000038170	Pde4dip	83679	0.870196524392279	4.71302308796759	3.68929741612498	0.0864111053342917	0.213414229481498	FALSE	6.16108708323555	3.98164088538603	4.34936846767236	4.76521819033368	4.31396647965635	4.01486081489415	4.5851957543953	3.84445449356015	4.8143286566569	4.18961938562649	phosphodiesterase 4D interacting protein (myomegalin)
4729	ENSMUSG00000022307	Oxr1	170719	-0.278369063232846	6.10622510261388	3.51656921190166	0.0864373124541576	0.213433812122478	FALSE	6.05145526715493	6.15392072228787	5.87771277783693	5.72518089383427	6.46197249917627	6.25106684114271	6.15264047161294	6.05588468400964	5.9520674152785	6.23039112398539	oxidation resistance 1
4730	ENSMUSG00000060600	Eno3	13808	0.307284308022734	5.70267809624843	3.51555810764551	0.0864770492899239	0.213454318865116	FALSE	5.71423405733323	5.9993828664022	6.01468139046814	5.62225639892571	5.52105148120758	5.84298281302981	5.30695143754757	5.43822436235183	5.83763867828232	5.5273025235342	enolase 3	beta muscle
4731	ENSMUSG00000042622	Maff	17133	-0.429811747906138	5.88116945939554	3.51961013094151	0.0864821771474579	0.213454318865116	FALSE	5.37514470012455	5.89406644239447	5.48741196263477	5.78902689945514	5.54884388478422	5.70639192315543	6.58023294978236	6.24451561493044	5.63641250115223	6.01999609316311	v-maf musculoaponeurotic fibrosarcoma oncogene family	protein F (avian)
4732	ENSMUSG00000024181	Mrpl28	68611	0.335933070498074	6.55566048609711	3.51373003849513	0.0865489501652886	0.213573983744733	FALSE	6.30370849098048	7.00589767855123	6.84861726499465	6.60183654728252	6.17403306788042	6.69793821104602	6.22705623196407	6.35346111232844	6.69001499545222	6.36312215580474	mitochondrial ribosomal protein L28
4733	ENSMUSG00000006010	Odr4	226499	-0.317644567316711	5.23334888686059	3.51212453827389	0.086612157614068	0.21368480128026	FALSE	5.32325551849021	4.88662076516355	5.18237766275195	4.81407186475896	5.21395876781615	5.52488341789228	5.53820942202497	5.22058937695793	5.05158145279117	5.37441024617284	odr4 GPCR localization factor homolog
4734	ENSMUSG00000030232	Aebp2	11569	0.372853835310123	6.03083239023951	3.51067903902407	0.0866691144404432	0.213780154060215	FALSE	6.42472332628654	5.79470974648722	6.14693745608077	6.36736325841368	5.96596494170227	5.29015106357924	6.10716348634002	5.84505997089029	6.18343344681705	5.80208486562795	AE binding protein 2
4735	ENSMUSG00000026254	Eif4e2	26987	0.277020879241782	6.90218041313265	3.50979793731289	0.0867038549482929	0.213820678823911	FALSE	6.7309877838833	7.18299515871641	7.04564527496196	7.13470186618874	6.78603772009207	6.97067801499119	6.53650231647138	6.7014148127088	7.0235825209376	6.74865821606586	eukaryotic translation initiation factor 4E member 2
4736	ENSMUSG00000018362	Kpna2	16647	1.03070057378339	2.20560512197672	3.51250973760448	0.0867609323291575	0.213916259883356	FALSE	3.5558119744959	0.553873782315949	1.90816069557958	2.82952904049713	1.83079334037196	1.37041015609677	1.56890539303201	1.68411540819795	2.21184387322214	1.61355607442467	karyopherin (importin) alpha 2
4737	ENSMUSG00000072623	Zfp9	22750	0.579673987609446	2.25248621952967	3.50717987714902	0.0868071820635059	0.213985109764737	FALSE	2.72862592508348	2.403067130171	2.55125146855917	2.26869456902881	1.66654342477107	2.1496785734733	1.68997557518906	2.19420177010269	2.48790977321062	1.92509983588403	zinc finger protein 9
4738	ENSMUSG00000060969	Irx1	16371	-0.36269762415802	4.77420546564618	3.50652246664434	0.0868331518717525	0.214001144547232	FALSE	4.56675930072164	4.64046868963554	4.27276853415193	4.80335756174984	4.95970521970005	4.48145989587199	5.15223582228108	5.09022809725998	4.57083852156474	4.92090725877827	Iroquois homeobox 1
4739	ENSMUSG00000039458	Mtmr12	268783	0.387030389428913	4.24185278104523	3.50608748373468	0.0868503403279378	0.214001144547232	FALSE	4.71218749314363	3.90485431515846	4.51371313586745	4.42426059415484	4.24768019627587	3.93559811470628	3.88595728890299	4.05267115127333	4.38875388458109	4.03047668778962	myotubularin related protein 12
4740	ENSMUSG00000028797	Tmem234	76799	-0.245468171763801	7.58569813351331	3.50365116543412	0.0869466893375629	0.214168743144972	FALSE	7.37526467732923	7.58791749249812	7.30803000432373	7.5424278502983	7.57066262949355	7.91498570730867	7.66866093050806	7.63378105454378	7.45341000611234	7.69702258046351	transmembrane protein 234
4741	ENSMUSG00000033209	Ttc28	209683	-0.292879262188156	6.96456795483191	3.50344014369325	0.086955040785331	0.214168743144972	FALSE	6.84577669551289	6.86436830916685	7.06470281829736	6.38902293774729	7.06706405244045	7.15692896726789	7.22849813933276	6.94573937260402	6.7909676901811	7.09955763291128	tetratricopeptide repeat domain 28
4742	ENSMUSG00000022674	Ube2v2	70620	0.434735096443604	3.73954165043266	3.50229857140222	0.0870002370160644	0.214232544121333	FALSE	4.13953458103068	3.83758793207602	3.81349167966609	3.92845766249848	3.9351190307786	3.04691756988009	3.30002097842621	3.60103502364165	3.92976796381782	3.47077315068164	ubiquitin-conjugating enzyme E2 variant 2
4743	ENSMUSG00000001630	Stk38l	232533	-0.433279877986766	4.48274404771965	3.50134917347892	0.0870378468113786	0.214232544121333	FALSE	4.55395173338679	3.80977792468101	4.44555853210373	4.07818712364272	4.46330247212271	4.45733965989414	4.52136564503632	5.15688065983804	4.22186882845356	4.6497221092228	serine/threonine kinase 38 like
4744	ENSMUSG00000020021	Fgd6	13998	0.82545392688027	1.61554826599391	3.50110890574281	0.0870473680316611	0.214232544121333	FALSE	1.75772244768745	1.63491730761905	2.46207100669742	1.74926890180574	1.88163519839227	0.433894053583932	1.04109257118559	0.98141794747982	1.90099491595241	1.0845099426604	FYVE	RhoGEF and PH domain containing 6
4745	ENSMUSG00000073563	Csnk1g3	70425	0.266005922343208	5.46284104899012	3.50060264197924	0.0870674342098206	0.214232544121333	FALSE	5.67632678824553	5.41096439001753	5.50983498273046	5.7336706245025	5.3374716503952	5.48169067933403	5.20905308850418	5.25376331083987	5.582699196374	5.32049468226832	casein kinase 1	gamma 3
4746	ENSMUSG00000031478	Nek3	23954	-0.630982720638321	2.13897532066404	3.50047038058986	0.0870726774342593	0.214232544121333	FALSE	1.40519449930065	2.24591325018091	2.03726150726054	1.39692003180503	2.41784041154558	2.22780338746597	2.54193193578283	2.44458319292628	1.77132232213678	2.40803973193017	NIMA (never in mitosis gene a)-related expressed kinase 3
4747	ENSMUSG00000010538	Tsacc	76927	0.882501320364947	1.77384575804183	3.49985519183123	0.0870970703964622	0.214247417530965	FALSE	1.88589675395803	2.67379339858284	1.36855816985742	2.26869456902881	1.34286104626292	2.02393641807178	0.354603523058914	0.98141794747982	2.04923572285678	1.17570473371836	TSSK6 activating co-chaperone
4748	ENSMUSG00000052364	B630019K06Rik	102941	-0.351144598159929	4.03661000164314	3.497414418833	0.0871939326984503	0.214440512240902	FALSE	3.96670199458056	3.91793925835556	3.90656561873922	3.59738885250829	4.12644110561513	4.12103440379903	4.04195124310429	4.47057344195389	3.84714893104591	4.19000004861809	F-box and leucine-rich repeat protein 17 pseudogene
4749	ENSMUSG00000000555	Itga5	16402	0.459242355312589	4.66973906448631	3.49675236234749	0.0872202292846182	0.214460016289005	FALSE	4.32434721373811	4.51691490193396	5.08617749958061	5.34777906379197	4.27646231897727	4.67515894434985	4.09772686453566	4.57175558829896	4.81880466976116	4.40527592904044	integrin alpha 5 (fibronectin receptor alpha)
4750	ENSMUSG00000041891	Lman1	70361	-0.252598870712711	7.75190096040548	3.49500820707164	0.0872895530074445	0.214585286414301	FALSE	7.70856183510969	7.52303138271631	7.61860112975634	7.62460792354951	7.67972875386182	7.88892263189352	8.14237389885669	7.73374057484476	7.61870056778296	7.8611914648642	lectin	mannose-binding	1
4751	ENSMUSG00000006958	Chrd	12667	-1.013661778463	1.67054057726754	3.49404853237385	0.0873277253983606	0.214606073101457	FALSE	1.75772244768745	0.553873782315949	0.817458288514393	1.07931682320752	1.93074616904503	0.295627005186208	2.60487799631638	2.50880616835926	1.05209283543133	1.83501433472672	chordin
4752	ENSMUSG00000019777	Hdac2	15182	0.296887855828226	6.534777243112	3.49387159100443	0.087334765725625	0.214606073101457	FALSE	6.60005334681295	6.37877713687156	6.6940131497583	6.96481744785141	6.282062497033	6.16928433975636	6.40340107768124	6.62197403646403	6.65941527032356	6.36918048773366	histone deacetylase 2
4753	ENSMUSG00000061650	Med9	192191	0.334854725161534	4.76503291400332	3.49180085054335	0.0874172103584002	0.214763468410486	FALSE	4.55395173338679	5.08527941183776	4.78896519619376	5.17568817537971	4.42096163053408	4.70277882688144	4.62370145788341	4.59413090499919	4.9009711291995	4.58539320507453	mediator complex subunit 9
4754	ENSMUSG00000071176	Arhgef10	234094	0.479332120344677	3.72118882250497	3.49085271106066	0.0874549915766919	0.214793786130171	FALSE	3.84581049321358	3.42602077083536	4.50629746453849	3.73905442758483	3.58241466942108	3.1903997657667	3.60724181962498	3.44564817111007	3.87929578904306	3.45642610648071	Rho guanine nucleotide exchange factor (GEF) 10
4755	ENSMUSG00000030359	Pzp	11287	-0.94989435308304	4.27169841985082	3.66003819003233	0.0874851707883446	0.214793786130171	FALSE	3.86667572645425	4.34349935461167	2.22966360904955	3.76136967186255	4.25733817905647	3.39048350989458	5.30695143754757	5.02034639542642	3.55030209049451	4.49377988048126	PZP	alpha-2-macroglobulin like
4756	ENSMUSG00000008200	Fnbp4	55935	0.441873195963941	4.76049659295991	3.49003703198319	0.0874875106020828	0.214793786130171	FALSE	5.06796636582836	4.60854173960717	4.71369252864497	5.33667577124571	4.65084900980739	4.94752569048669	4.3014814466773	4.03096548993018	4.93171910133155	4.48270540922539	formin binding protein 4
4757	ENSMUSG00000037355	Uvssa	71101	-0.369921828249095	4.18290984675191	3.48964539896435	0.0875031292815985	0.214793786130171	FALSE	4.19832903250006	4.21156826827483	3.91778875023167	3.5339935090589	4.37734048182742	4.45733965989414	4.36650115189742	4.20582084401088	3.96541989001636	4.35175053440746	UV stimulated scaffold protein A
4758	ENSMUSG00000014195	Dnajc7	56354	0.326606491032459	6.36365552669028	3.48614867560904	0.087642733743432	0.215091257234564	FALSE	6.58910944799597	6.09176943057816	6.58030917749191	6.72900196836121	6.06001661136486	5.90968198438121	6.49140458332099	6.23979270311105	6.49754750610681	6.17522397054453	DnaJ heat shock protein family (Hsp40) member C7
4759	ENSMUSG00000041231	Ublcp1	79560	0.77815145320532	1.50691033119064	3.48517329340732	0.0876817240670677	0.215141729760695	FALSE	2.18067573325402	1.4309696071609	1.23136358339604	2.13835146270063	1.10684612183684	0.783452121826174	1.50433398981791	0.887916841496874	1.7453400966279	1.07063726874445	ubiquitin-like domain containing CTD phosphatase 1
4760	ENSMUSG00000019132	BC005537	79555	0.255520021332768	6.96876988845703	3.48328875072048	0.0877571179345176	0.215281484479278	FALSE	7.17757813671176	7.26848344997665	6.85738705508488	7.02600243437932	6.65699640940702	6.92009972125246	6.80126918465426	6.94573937260402	7.08236276903815	6.83102617197944	cDNA sequence BC005537
4761	ENSMUSG00000063415	Cyp26b1	232174	-0.500394898234273	5.52668940787304	3.51040325276832	0.0878652019900579	0.21549069579272	FALSE	5.0769470526775	5.05598592279497	5.89200982279038	4.73170510653316	5.4128649370128	6.25806522234719	5.63186138825221	5.56068220451606	5.189161976199	5.71586843803206	cytochrome P450	family 26	subfamily b	polypeptide 1
4762	ENSMUSG00000024190	Dusp1	19252	-0.473292660091524	4.53029708448401	3.47936134084623	0.0879144958437725	0.21549069579272	FALSE	3.75919424449406	3.69284552752102	4.53573415058894	4.79797042273059	4.62123586072465	4.79548546637799	4.9058021030703	4.64502871566883	4.19643608633365	4.74188803646044	dual specificity phosphatase 1
4763	ENSMUSG00000036376	Abt1	30946	1.87371763846926	1.84032790224194	3.62447541183651	0.0879457478663148	0.21549069579272	FALSE	4.00484820145258	-0.623299420297426	0.910284725095951	1.50666740257316	1.34286104626292	-0.712798544185945	1.04109257118559	0.438176761617697	1.44962522720607	0.527332958720066	activator of basal transcription 1
4764	ENSMUSG00000079671	2610203C22Rik	72481	1.21130404137066	1.30061216047463	3.47853936706229	0.0879474775926897	0.21549069579272	FALSE	0.679193107865907	1.10459625397581	2.90709750699381	1.07931682320752	1.48116223611072	-0.222551093780183	0.354603523058914	0.438176761617697	1.44255092301076	0.512847856751788	RIKEN cDNA 2610203C22 gene
4765	ENSMUSG00000086859	Snhg20	76972	0.400723479983174	4.50972352274685	3.4784701710411	0.0879502547811928	0.21549069579272	FALSE	4.23088047272814	4.76154777557118	4.68770284810557	4.99445328754025	4.56790359100613	4.48145989587199	4.06452090337069	3.98654919699693	4.66864609598629	4.27510839681144	small nucleolar RNA host gene 20
4766	ENSMUSG00000055895	Oosp2	225922	-1.12774222734193	0.787236744042222	3.4783986267916	0.0879531263293744	0.21549069579272	FALSE	-0.0396819752173389	0.413105797476428	-0.758478422789068	0.848656908525916	1.83079334037196	0.676076017919422	1.56890539303201	0.14676646630363	0.115900576998984	1.05563530440676	oocyte secreted protein 2
4767	ENSMUSG00000026439	Rbbp5	213464	0.277557040740646	4.68173115409888	3.47727040952647	0.0879984244560403	0.215517778862718	FALSE	4.82309523913589	4.82543923069243	4.81920549583684	4.78168724766501	4.40367111758165	4.6821136454153	4.56950102687175	4.47861366754545	4.81235680333254	4.53347486435354	retinoblastoma binding protein 5	histone lysine methyltransferase complex subunit
4768	ENSMUSG00000038002	Cramp1l	57354	0.459388640586026	4.50793533011995	3.47665074981285	0.0880233161037274	0.215517778862718	FALSE	4.950719878183	3.90485431515846	4.78896519619376	4.97548914121511	4.41234227697224	3.99265517934429	4.51318459213157	4.06340273529063	4.65500713268758	4.24539619593468	cramped chromatin regulator homolog 1
4769	ENSMUSG00000022587	Ly6e	17069	-1.17244998453087	6.22854077825279	3.78248808471634	0.0880278633139542	0.215517778862718	FALSE	5.48717629594431	6.29349483517675	3.24672427202195	5.70517505083756	5.42148117782235	6.61496553869369	7.02920716491643	7.16710913075648	5.18314261349514	6.55819075304724	lymphocyte antigen 6 complex	locus E
4770	ENSMUSG00000030986	Dhx32	101437	0.65944253334102	3.18328988014931	3.47566814288163	0.0880628050354426	0.215517778862718	FALSE	4.16502614872199	2.7635107696767	2.7651885234887	3.64617279898119	2.80786708809425	2.65286223342783	3.22185610087418	2.50880616835926	3.33497456021715	2.79784789768888	DEAH (Asp-Glu-Ala-His) box polypeptide 32
4771	ENSMUSG00000072592	Gm10373	100038728	1.36556821075588	0.524813091731912	3.47548639654224	0.0880701114291596	0.215517778862718	FALSE	0.679193107865907	1.50220410019179	0.997497842767952	0.573967835216189	0.00770738528864087	0.676076017919422	-0.397448220872583	-2.06030261129862	0.938215721510459	-0.443491857240786	predicted gene 10373
4772	ENSMUSG00000005686	Ampd3	11717	-0.453548744074045	4.7338768801917	3.47536679381609	0.0880749199908273	0.215517778862718	FALSE	4.48140255910529	5.04409993020657	4.33269427750004	3.87829071164569	4.8490898638311	5.27182751258031	4.69776041550361	4.88170511686885	4.4341218696144	4.92509572719597	adenosine monophosphate deaminase 3
4773	ENSMUSG00000053647	Gper1	76854	-1.37563686170038	1.66081016178528	3.50681816457455	0.0881122606721482	0.215563978183255	FALSE	-0.602345743071593	-0.963780517723531	1.15754183014984	1.99505200137183	0.824521495702637	1.83717353207323	2.37138898550467	2.89261025609291	0.396616892681637	1.98142356734336	G protein-coupled estrogen receptor 1
4774	ENSMUSG00000027427	Polr3f	70408	0.575736189166245	3.1243684429919	3.47309103688395	0.0881664770565872	0.215651435397941	FALSE	3.61866287076626	3.09838841223609	2.97313907366085	3.66995979994576	2.27301189551006	3.02520359413272	3.30002097842621	2.41136677598395	3.34003753915224	2.75240081101323	polymerase (RNA) III (DNA directed) polypeptide F
4775	ENSMUSG00000036452	Arhgap26	71302	-0.858448618753702	1.04528623515149	3.47181176965529	0.0882179952299407	0.215732257654454	FALSE	0.856549228704337	1.10459625397581	0.0835075693028456	0.234379281543445	1.5456392473635	1.22560036375524	1.68997557518906	0.98141794747982	0.569758083381609	1.36065828344691	Rho GTPase activating protein 26
4776	ENSMUSG00000032826	Ank2	109676	-0.428857269479407	6.5475048037236	3.48891294085946	0.0882608430499152	0.215752533348336	TRUE	6.72242822049481	6.46376650233855	6.17993917677717	5.72233984521009	7.02527937100191	7.00436303846757	6.48514420189732	6.34028442216751	6.27211843620516	6.71376775838358	ankyrin 2	brain
4777	ENSMUSG00000029627	Zkscan14	67235	-0.749427312254064	1.72698457701526	3.47068904032376	0.0882632398565556	0.215752533348336	FALSE	1.6170404081886	1.35603431942729	0.718245938800641	1.50666740257316	1.34286104626292	2.18926974268029	1.90533033992683	2.47705201967974	1.29949701724742	1.97862828713744	zinc finger with KRAB and SCAN domains 14
4778	ENSMUSG00000019986	Ahi1	52906	-0.459538166620224	4.83159858260189	3.47004665016868	0.0882891402269483	0.215770676105081	FALSE	4.89595061505397	5.05598592279497	4.17326234076703	3.91856285913414	5.00627051690223	5.2297282774889	4.94282061875903	4.96990425485492	4.51094043443753	5.03718091700127	Abelson helper integration site 1
4779	ENSMUSG00000029468	P2rx7	18439	-0.479664896441683	3.57557325506923	3.46932890360061	0.0883180899249418	0.215796261990698	FALSE	3.50348225486765	2.82036540400723	3.80142361574519	2.93145107394098	3.94710370060741	3.70920781988353	3.63766467382584	3.85684511947416	3.26418058714026	3.78770532844773	purinergic receptor P2X	ligand-gated ion channel	7
4780	ENSMUSG00000027254	Map1a	17754	-0.533098515687238	3.91195792955083	3.46754163967636	0.0883902284141252	0.215884373479186	FALSE	3.78134068898418	4.14635398677351	3.39864331402891	2.91163457822637	3.74226602160164	4.42453893424841	3.88595728890299	4.4213677474065	3.55949314200324	4.11853249803989	microtubule-associated protein 1 A
4781	ENSMUSG00000038705	Gmeb2	229004	0.390057319276683	3.86798839383183	3.46751938890449	0.0883911269678845	0.215884373479186	FALSE	4.18177368311611	3.5984737789978	3.98335363105079	4.31535577269194	3.72844422612489	3.55105168363681	3.54440108766538	3.80663102336451	4.01973921646416	3.6576320051979	glucocorticoid modulatory element binding protein 2
4782	ENSMUSG00000020368	Canx	12330	0.22751597471684	8.62863041705711	3.46091202605302	0.0886584498140087	0.21649199466294	FALSE	8.54696349677481	8.69500252445793	8.88046505229572	8.80719768655127	8.55269565673967	8.428095008443	8.56767752818367	8.48908564879093	8.73240719001993	8.50938846053931	calnexin
4783	ENSMUSG00000046589	Lrrc8e	72267	0.534423612268034	2.99245594722149	3.45887705917546	0.0887409812902741	0.216648220473872	FALSE	3.10736869103675	3.73781307473301	3.19230881417191	2.69688351250934	2.78133600074276	2.98076989236507	2.54193193578283	2.47705201967974	3.18359352311275	2.6952724621426	leucine rich repeat containing 8 family	member E
4784	ENSMUSG00000039201	Tbc1d25	209815	-0.366851167930318	4.23705931675904	3.45836836744963	0.0887616268863449	0.216653327163848	FALSE	3.61866287076626	4.29417396100814	4.00456275327041	4.18109432039479	4.62869632839549	4.28532755990473	4.3014814466773	4.38760614352532	4.0246234763599	4.40077786962571	TBC1 domain family	member 25
4785	ENSMUSG00000025949	Pikfyve	18711	0.337934960506214	3.88895589247975	3.45309928304393	0.0889758239881236	0.217122736910927	FALSE	4.19832903250006	4.04264833358201	3.82545963175331	4.08704870360153	3.58241466942108	3.77573874424315	3.79440688414815	3.68682004365695	4.03837142535923	3.70984508536733	phosphoinositide kinase	FYVE type zinc finger containing
4786	ENSMUSG00000023999	Kif6	319991	-1.02943119164423	1.03397965661352	3.45272337698236	0.0889911294729552	0.217122736910927	FALSE	0.107819712594552	1.19336794655256	-0.497695176036544	0.762776667575754	1.26839845647209	2.1496785734733	0.947050350117117	0.98141794747982	0.391567287671581	1.33663633188558	kinesin family member 6
4787	ENSMUSG00000028965	Tnfrsf9	21942	-1.34440392733176	0.513644915087956	3.45131919270792	0.0890483312293077	0.217216913257703	FALSE	0.770594838688519	-0.963780517723531	-0.27691287880934	-0.857319115256725	1.01873709281975	0.433894053583932	-0.397448220872583	1.89104748047422	-0.331854418275269	0.736557601501329	tumor necrosis factor receptor superfamily	member 9
4788	ENSMUSG00000070604	Vsig10l	75690	-1.12398732973738	0.279295530889791	3.45025709004974	0.0890916277610223	0.217277138129795	FALSE	-0.852164490905737	0.553873782315949	-1.0770363516466	-0.0465344520072753	0.473165659029922	0.783452121826174	0.846447861301855	0.564420875879959	-0.355465378060917	0.666871629509478	V-set and immunoglobulin domain containing 10 like
4789	ENSMUSG00000026429	Ube2t	67196	1.37522910998042	3.14474038840558	3.6306733276946	0.0891647016269733	0.217375149082136	FALSE	4.74636411244595	0.682119417373874	3.21067629538276	3.63413058925416	2.85950893665354	1.064616843781	2.44204318102259	2.37736752956088	3.06832260361418	2.1858841227545	ubiquitin-conjugating enzyme E2T
4790	ENSMUSG00000020766	Galk1	14635	0.29264341512931	7.60747909261632	3.44835950323107	0.0891690471956351	0.217375149082136	TRUE	7.43760191486999	8.13284238021546	7.61170671114225	7.70954882030964	7.42187071554049	7.58842717541004	7.40467715572668	7.39128879153892	7.72292495663433	7.45156595955403	galactokinase 1
4791	ENSMUSG00000026785	Pkn3	263803	0.6549588905895	2.31635109149387	3.44763704034687	0.0891985446214375	0.217381921869355	FALSE	2.85929671774578	2.95341005235097	2.11732679019725	2.26869456902881	1.72339665369111	2.26533453646089	1.43673656712936	2.27028059514282	2.5496820323307	1.92393708810604	protein kinase N3
4792	ENSMUSG00000063334	Krr1	52705	0.480027234743516	4.11729777537072	3.44737961483969	0.0892090579427891	0.217381921869355	FALSE	4.46781068141296	3.78142128530369	4.11594709253451	4.77072879166432	4.00557766242239	3.42405867402592	4.22339783632611	3.65878800658293	4.28397696272887	3.82795554483933	KRR1	small subunit (SSU) processome component	homolog (yeast)
4793	ENSMUSG00000025795	Rassf3	192678	-0.387785111488195	5.35532452177783	3.44526821120576	0.0892953457178238	0.217546787387237	FALSE	5.47023468521251	5.06777478940505	4.49884347850595	5.37335918201806	5.77411019700325	5.36552973902596	5.48063319058653	5.49084856906674	5.10255303378539	5.52778042392062	Ras association (RalGDS/AF-6) domain family member 3
4794	ENSMUSG00000029022	Miip	28010	0.476654938120143	3.23960982137963	3.4433989115483	0.0893718249822937	0.217687693015904	FALSE	3.60630983205433	3.16575663755994	3.2644160238422	3.69336095655314	3.04936421833657	3.37339829053593	2.77874514376745	2.62926343053411	3.4324608625024	2.95769277079352	migration and invasion inhibitory protein
4795	ENSMUSG00000033039	Micall1	27008	0.36255638423551	5.3782876645994	3.44232458382876	0.0894158157537061	0.217749422430871	FALSE	5.00348575026065	5.84009697067878	5.48741196263477	5.72518089383427	4.97148820381007	5.22497384058424	5.08758966806851	5.4216383854435	5.51404389435212	5.17642252447658	microtubule associated monooxygenase	calponin and LIM domain containing -like 1
4796	ENSMUSG00000074994	Qser1	99003	0.2660814754967	5.33846714672741	3.44140947033889	0.0894533081430621	0.217795304250737	FALSE	5.42523220501943	5.47876060572092	5.53191482116879	5.41969433025882	5.19398199176776	5.43716478058557	5.09308887447466	5.0422112037479	5.46390049054199	5.19161171264397	glutamine and serine rich 1
4797	ENSMUSG00000086541	Has2os	594843	-0.890410605305948	0.662278884815599	3.44092328862757	0.0894732349729098	0.217798408334098	FALSE	-0.0396819752173389	0.257102749734234	0.234757534460469	0.469408337549519	1.01873709281975	0.976845848350029	0.354603523058914	1.44245087519515	0.230396661631721	0.948159334855961	hyaluronan synthase 2	opposite strand
4798	ENSMUSG00000050708	Ftl1	14325	-0.736762650425382	5.87957408514311	3.6116526114709	0.0895395757625443	0.21791446981643	FALSE	5.79808826021118	4.26374839758745	5.50983498273046	5.81326069323151	6.67692397717092	5.13660055291949	6.30020042050513	6.28634016150292	5.34623308344015	6.10001627802461	ferritin light polypeptide 1
4799	ENSMUSG00000043831	Lysmd4	75099	-0.561356958627374	2.819332324525	3.43882023923257	0.0895594942688093	0.217917527521752	FALSE	2.68229960835477	2.82036540400723	2.39939960074367	2.10383878269395	2.83391906762812	3.61058823965908	2.85840428951003	2.79296301183518	2.50147584894991	3.0239686521581	LysM	putative peptidoglycan-binding	domain containing 4
4800	ENSMUSG00000019647	Sema6a	20358	-0.935796746239079	1.08905589807326	3.43703231442527	0.0896329087718459	0.218050724110176	FALSE	0.107819712594552	0.553873782315949	1.30159109524415	0.234379281543445	2.02422048524822	0.976845848350029	1.63071012958499	0.887916841496874	0.549415967924524	1.37992332617003	sema domain	transmembrane domain (TM)	and cytoplasmic domain	(semaphorin) 6A
4801	ENSMUSG00000024740	Ddb1	13194	0.232921548592671	9.52009027070521	3.436000395076	0.0896753144023639	0.218108445381463	FALSE	9.52512822172554	9.68528855659955	9.62586023504211	9.68515087041455	9.3388408428065	9.31185565246053	9.29814118643921	9.62162332226826	9.63035697094544	9.39261525099363	damage specific DNA binding protein 1
4802	ENSMUSG00000050174	Nudt6	229228	-0.434910541854135	3.99560176260828	3.43327260813742	0.0897875287971626	0.218335896244162	FALSE	3.83526361186086	4.15742981014299	3.15485707690923	3.75025519511729	3.92303396805847	4.4328092941168	4.16193029393424	4.21547520442799	3.72445142350759	4.18331219013438	nudix (nucleoside diphosphate linked moiety X)-type motif 6
4803	ENSMUSG00000001376	Vps50	73288	0.560022306029047	3.80915798318435	3.43235556547525	0.0898252924477303	0.218382248576337	FALSE	4.34679747649553	3.00337256356148	4.31582511697684	4.18109432039479	3.68616610123215	2.98076989236507	3.57616357770303	3.67287210800643	3.96177236935716	3.47899291982667	VPS50 EARP/GARPII complex subunit
4804	ENSMUSG00000041935	AW549877	106064	-0.409480058159013	4.72651094609494	3.42916139256352	0.0899569805397315	0.218656882132066	FALSE	4.92110376988351	4.23266732845104	4.71369252864497	3.97693861704563	4.66543071736985	4.87654232004227	4.99662611350351	5.09022809725998	4.46110056100629	4.9072068120439	expressed sequence AW549877
4805	ENSMUSG00000020883	Fbxl20	72194	-0.473849983099772	3.50368722839601	3.4284960848065	0.0899844394609365	0.218678106053144	FALSE	3.77030996187618	2.87506416665418	3.24672427202195	2.93145107394098	3.5977009890322	3.62509625099049	4.00742058967388	3.60103502364165	3.20588736862332	3.70781321333455	F-box and leucine-rich repeat protein 20
4806	ENSMUSG00000055707	Klhl26	234378	-0.351852142865815	5.7600983700777	3.42633214633256	0.090073821969328	0.218849775101091	FALSE	5.0452669798659	5.8605728424773	5.37383149915852	5.86054023359129	5.88417461642179	6.00150532644523	5.79258599335816	6.00946851915085	5.53505288877325	5.92193361384401	kelch-like 26
4807	ENSMUSG00000068823	Csde1	229663	-0.24772648596617	9.11347396224514	3.42541367095258	0.0901117930478704	0.218896485837317	FALSE	9.20935378484668	9.06360329821551	8.72503392758927	8.89402347822986	9.22778403727087	9.15448495297182	9.2894850135566	9.25287677957891	8.97300362222033	9.23115769584455	cold shock domain containing E1	RNA binding
4808	ENSMUSG00000071573	Rnls	67795	-1.28601245031028	0.684226978249899	3.42473911583941	0.0901396926580805	0.218917042607944	TRUE	0.937669217998377	-0.963780517723531	-1.48647434379308	0.356674591319634	1.60735750321068	1.14735286355435	1.21257092802914	0.299816893555371	-0.288977763049651	1.06677454708739	renalase	FAD-dependent amine oxidase
4809	ENSMUSG00000015357	Clpx	270166	0.436031030993094	3.59789831602245	3.42430264032639	0.0901577509550057	0.218917042607944	FALSE	4.08715904170252	3.66206912268233	3.68801238194356	3.69336095655314	3.65727629808251	2.83861575315472	3.35598518669386	3.49404628846011	3.78265037572039	3.3364808815978	caseinolytic mitochondrial matrix peptidase chaperone subunit
4810	ENSMUSG00000058093	Zfp729b	100416706	-0.595366547751648	2.37496559372779	3.42261730734481	0.0902275200035344	0.218998821612289	FALSE	2.39691631601849	1.63491730761905	2.11732679019725	1.99505200137183	3.00419095443264	2.18926974268029	2.47611369062414	2.74043360448655	2.03605310380165	2.6025019980559	zinc finger protein 729b
4811	ENSMUSG00000027014	Cwc22	80744	0.55037143999582	3.27460640552031	3.42258302604029	0.0902289398626979	0.218998821612289	FALSE	4.00484820145258	2.7635107696767	3.44592462585963	3.57236400083836	2.64082787162915	3.15084002399874	2.75118374507969	3.27148227959597	3.44666189945682	2.95358348007589	CWC22 spliceosome-associated protein
4812	ENSMUSG00000025156	Gps1	209318	0.451162911564843	3.87411725643356	3.42008850347149	0.0903323315319105	0.219199688803283	FALSE	4.07824189556407	3.87832292178449	3.9618280546163	4.34521024934605	3.9351190307786	3.91212809443308	2.98211199675414	3.50982479410052	4.06590078032773	3.58479597901658	G protein pathway suppressor 1
4813	ENSMUSG00000032171	Pin1	23988	0.276496225474969	6.66489441429135	3.41968083324221	0.0903492422891325	0.219199688803283	FALSE	6.49508841737953	6.98584400342276	6.78721973005246	6.87301387275985	6.38916709008195	6.62040665153018	6.32845039434777	6.70826901196941	6.78529150590365	6.51157328698233	protein (peptidyl-prolyl cis/trans isomerase) NIMA-interacting 1
4814	ENSMUSG00000020610	Amz2	13929	-0.33215662321103	5.56439514767385	3.41861570639888	0.0903934436942813	0.219261371420466	FALSE	5.30043296928851	5.82280891150864	5.29855367906357	5.02244013909906	5.83019176567115	5.54790918132165	5.70909883681964	5.7782322989315	5.36105892473994	5.71635802068599	archaelysin family metallopeptidase 2
4815	ENSMUSG00000059142	Zfp945	240041	-0.538070938405986	4.0662441514957	3.41711092577174	0.090455935526746	0.219367385077012	FALSE	4.09602141030051	4.14635398677351	3.72681519707846	2.78665480279907	4.41234227697224	4.59635917929626	3.89857425569063	4.23459224269729	3.68896134923789	4.2854669886641	zinc finger protein 945
4816	ENSMUSG00000028082	Sh3d19	27059	0.277603630557435	5.85503333037308	3.41253457913606	0.0906463129478217	0.219783429462565	FALSE	5.91287822115041	5.98079744030367	6.2636893756969	5.7393028163986	5.75719201673415	5.68577880200568	5.83914506441418	5.54162060075799	5.97416696338739	5.705934120978	SH3 domain protein D19
4817	ENSMUSG00000055782	Abcd2	26874	-1.24181201630077	0.244143355468793	3.41174209100956	0.0906793307599512	0.219817842076801	FALSE	-1.1544933518991	0.257102749734234	0.234757534460469	-1.15872956362328	0.600032385771685	0.783452121826174	-0.169649761337877	1.15199554866796	-0.455340657831921	0.591457573731985	ATP-binding cassette	sub-family D (ALD)	member 2
4818	ENSMUSG00000097616	1110019D14Rik	76311	0.933788647866249	1.33243914232183	3.40642555303864	0.0909012193314387	0.220284321683923	FALSE	2.00360693804268	1.86852449031284	1.49383155365573	1.27813157732714	1.66654342477107	-0.0284028684325787	0.947050350117117	0.14676646630363	1.6610236398346	0.682989343189809	RIKEN cDNA 1110019D14 gene
4819	ENSMUSG00000026914	Psmd14	59029	0.303003863114488	7.41191081974494	3.40622762890263	0.0909094926945982	0.220284321683923	FALSE	7.86774937153258	7.21117220147999	7.34591345948606	7.69874909738593	7.41972205547699	7.12155284358013	7.12760963697549	7.31924466600172	7.53089603247114	7.24703230050858	proteasome (prosome	macropain) 26S subunit	non-ATPase	14
4820	ENSMUSG00000063077	Kif1b	16561	0.221946795824884	6.42338028162975	3.39892906104912	0.0912152260104386	0.2209792933867	FALSE	6.4714451615247	6.47929723060958	6.57145333990951	6.5925318453873	6.20680128564896	6.43728377475254	6.34928067708059	6.22791733437107	6.52868189435778	6.30532076796329	kinesin family member 1B
4821	ENSMUSG00000039901	Armh3	71617	0.378236773719893	4.11724891315044	3.39772300691684	0.0912658687740576	0.221056118994954	FALSE	4.27056337171944	4.51691490193396	4.24630396585459	4.10461022288304	3.9589896317776	4.24831961666959	3.49540641432694	3.86913023370471	4.28459811559776	3.89296147411971	armadillo-like helical domain containing 3
4822	ENSMUSG00000059555	Tor4a	227612	1.37655939945641	1.36936094754817	3.40444600725433	0.0915271031061661	0.221642883237391	FALSE	0.476937143097982	0.413105797476428	3.24672427202195	1.14867759162241	-0.188104588091808	0.433894053583932	0.354603523058914	1.37513343699253	1.32136120105469	0.493881606385891	torsin family 4	member A
4823	ENSMUSG00000005442	Cic	71722	-0.277298516332349	6.28011422591952	3.38984791376375	0.0915973997343874	0.221767123512014	FALSE	5.88502558184413	6.44128564873051	5.98030137254931	6.17297748702019	6.31711631001368	6.49766126933278	6.52026578100504	6.29774609492919	6.11989752253604	6.40819736382017	capicua transcriptional repressor
4824	ENSMUSG00000073976	1700026J12Rik	73255	-0.872007721398814	2.13322373887507	3.38669696614477	0.0917304656224041	0.222043251880765	FALSE	1.66547478513854	2.20379622837292	0.371644569775602	1.87738820388019	2.58055497773484	1.43770562730035	3.02877022430308	2.50880616835926	1.52957594679181	2.38895924942438	RIKEN cDNA 1700026J12 gene
4825	ENSMUSG00000030801	Kat8	67773	-0.383795702340563	4.77520727078876	3.38604668623093	0.0917579568449372	0.222063764161312	FALSE	4.48140255910529	5.06777478940505	4.34936846767236	4.25372696107197	4.65084900980739	5.06391634216795	5.08206941977838	4.97559682406743	4.53806819431366	4.94310789895529	K(lysine) acetyltransferase 8
4826	ENSMUSG00000021798	Ldb3	24131	0.926613463742514	3.44700350377482	3.47122699132958	0.0918142531069531	0.222153964676728	FALSE	2.53366491693503	3.14364826506294	4.1256591593161	4.62013295984352	3.51959631199323	2.4720713607808	3.26146784424773	1.89104748047422	3.6057763252894	2.786045749374	LIM domain binding 3
4827	ENSMUSG00000003444	Med29	67224	0.372911952443839	4.76196790759256	3.38329698996848	0.0918743151500344	0.222253237623151	FALSE	4.44717971012978	5.05005516716982	4.82517822912229	5.28754885322759	4.62869632839549	4.76305554976514	4.51318459213157	4.31761604997758	4.90249048991237	4.55563813006744	mediator complex subunit 29
4828	ENSMUSG00000068749	Psma5	26442	1.61916181959146	6.06270931096009	3.67429540105291	0.0919048457348807	0.222281044665742	FALSE	7.9803232589648	3.99405050805273	5.62729413429541	6.39617116548575	5.30524459257135	2.93492406544554	5.42066330182087	5.38360771192636	5.99945976669967	4.76110991794103	proteasome subunit alpha 5
4829	ENSMUSG00000095315	Gm10130	102633750	0.754001809041702	1.9749304355036	3.38137720136294	0.0919556621427784	0.222357893319781	FALSE	1.96542745856204	2.11568382323143	2.22966360904955	2.69688351250934	0.473165659029922	1.93357502140924	1.50433398981791	1.9384540705871	2.25191460083809	1.46238218521104	predicted gene 10130
4830	ENSMUSG00000026917	Wdr5	140858	0.413717420365812	5.79084051198823	3.37966517988231	0.0920282802610483	0.222487417931317	FALSE	6.16319693653133	5.27010511667304	6.04570566068009	6.25390082575782	5.74007308402621	5.26257771939247	5.31167622394026	5.86972544517865	5.93322713491057	5.5460131181344	WD repeat domain 5
4831	ENSMUSG00000041377	Ninj2	29862	1.01766787558161	1.36190509082567	3.37783571489216	0.0921059579948372	0.222629118506668	FALSE	1.22301939497344	0.682119417373874	2.03726150726054	2.38823116860046	1.60735750321068	0.433894053583932	0.738300735646612	-0.0244687725017016	1.58265787205208	0.688770879984881	ninjurin 2
4832	ENSMUSG00000039623	Ap5z1	231855	-0.415879434015817	3.42775649120546	3.37729947489221	0.0921287416485075	0.222638103524342	FALSE	3.25710945711807	3.44422378732204	3.31622565226709	2.7424672941738	3.47061977187489	3.73618946720284	3.63766467382584	3.61569145494834	3.19000654772025	3.61504134196298	adaptor-related protein complex 5	zeta 1 subunit
4833	ENSMUSG00000022119	Rbm26	74213	0.35086632474242	5.64445377754523	3.37635734920702	0.0921687872986508	0.222686601998295	FALSE	5.65249429669949	5.75150740780621	5.73907292532511	6.0559915018509	5.17372471173776	5.74343430778253	5.73395230178572	5.0476260183598	5.79976653292043	5.42468433491645	RNA binding motif protein 26
4834	ENSMUSG00000078201	Tmem203	227615	-0.440296021194222	3.79078316321314	3.37521824599288	0.0922172342335153	0.222686601998295	FALSE	3.8872434896558	3.47995495715045	3.62092766203483	3.15017288174625	3.65727629808251	3.72276171982245	4.14084503140671	4.33543446338261	3.53457474764683	3.96407937817357	transmembrane protein 203
4835	ENSMUSG00000033577	Myo6	17920	-0.428415209218769	7.0337926749135	3.39754628452666	0.0922241746075325	0.222686601998295	FALSE	6.96667091359522	7.29630732324172	6.69564414827057	5.93850141659636	7.22429109374672	7.21442703490365	7.2471162781936	7.24105155774836	6.72428095042597	7.23172149114808	myosin VI
4836	ENSMUSG00000028468	Rgp1	242406	-0.325863265070845	4.43495625728134	3.37503354452033	0.0922250926833735	0.222686601998295	FALSE	4.04201171448923	4.39119392869322	4.44555853210373	4.14760093973473	4.41234227697224	4.82091454903222	4.49668198074883	4.58671095800291	4.25659127875523	4.57916244118905	RAB6A GEF compex partner 1
4837	ENSMUSG00000054893	Zfp667	384763	-0.720136237409051	1.5312606207334	3.3745416980596	0.092246023180688	0.222691092139941	FALSE	1.01446978091907	0.908767584759968	1.07973799015158	1.55856126511416	2.31060470046616	1.78644438802181	1.50433398981791	1.56833736249963	1.14038415523619	1.79243011020138	zinc finger protein 667
4838	ENSMUSG00000074867	Zfp808	630579	0.993229487071028	0.428683288339127	3.37050966366638	0.0924178268954298	0.22305781112745	FALSE	0.856549228704337	0.0821621593402227	0.910284725095951	1.0064522181573	0.00770738528864087	-0.712798544185945	-0.169649761337877	0.438176761617697	0.713862082824453	-0.109141039654371	zinc finger protein 808
4839	ENSMUSG00000060002	Chpt1	212862	-0.416593841872124	5.12448365349303	3.37008053864378	0.092436134970089	0.22305781112745	FALSE	5.2965938617171	4.60854173960717	4.98843391675352	4.59550289229369	5.55277088028472	4.72987985434868	5.56219849502259	5.2770004734107	4.87226810259287	5.28046242576667	choline phosphotransferase 1
4840	ENSMUSG00000040029	Ipo8	320727	0.305401815012326	5.09083806091771	3.36821366593548	0.0925158347304279	0.223204008708101	FALSE	5.11232098424552	5.18065002775107	5.4140153034973	5.2125978412872	4.98317573135666	5.20096375159236	4.86780864778414	4.60885728616721	5.22989603919527	4.91520135422509	importin 8
4841	ENSMUSG00000030555	Ttc23	67009	-0.317865787188048	4.22149728349635	3.36628027497168	0.0925984634918246	0.223357210946919	FALSE	4.06926929052096	4.27396171342421	3.93997643733254	3.91856285913414	4.266931937111	4.45733965989414	4.48835934256027	4.25345927184024	4.05044257510296	4.36652255285141	tetratricopeptide repeat domain 23
4842	ENSMUSG00000047246	H2bc6	319179	0.720445099044682	1.89678713436687	3.36566268370119	0.0926248771002985	0.223374781061583	FALSE	2.27734381294903	1.35603431942729	2.155752549897	2.64981232926867	1.66654342477107	1.5635536864404	0.947050350117117	1.73869687354505	2.1097357528855	1.47896108371841	H2B clustered histone 6
4843	ENSMUSG00000021607	Mrpl36	94066	0.307694962903739	5.63288640078318	3.36428322742848	0.092683908246103	0.223470988352208	FALSE	5.48042350634189	5.99012008134057	5.8891617259857	5.70229429135173	5.6439478049288	5.64008026522438	5.16795467153991	5.37931952661502	5.76549990125497	5.45782556707703	mitochondrial ribosomal protein L36
4844	ENSMUSG00000044442	N6amt1	67768	-0.317330098620638	5.23995596254249	3.36235911169336	0.0927663244499573	0.223623528200279	FALSE	4.97974022691962	4.89326128043382	5.19165406796473	5.20447691189569	5.01198690599179	5.62572290453439	5.55822791458649	5.28160332807518	5.06728312180346	5.36938526329696	N-6 adenine-specific DNA methyltransferase 1 (putative)
4845	ENSMUSG00000032085	Tagln	21345	1.35415254130492	0.342164283942391	3.36130758606127	0.0928114028973002	0.223686016848663	FALSE	-0.203999898789466	1.4309696071609	-1.0770363516466	1.50666740257316	-0.414730379579903	-0.446950150970287	-0.397448220872583	-0.0244687725017016	0.414150189824497	-0.320899380981119	transgelin
4846	ENSMUSG00000037992	Rara	19401	-0.578887384888771	4.28951673161632	3.37699673936893	0.0928519561918976	0.223737575825998	FALSE	4.1734242175148	2.7635107696767	3.99399716633757	4.45880889858946	4.73620720365996	4.19096444556471	4.82218012672052	4.3530354876267	3.84743526302963	4.52559681589297	retinoic acid receptor	alpha
4847	ENSMUSG00000006611	Hfe	15216	-0.979418659687239	2.64433951075561	3.38582390591697	0.0929017913474558	0.223811474636732	FALSE	2.72862592508348	2.7635107696767	0.234757534460469	1.39692003180503	2.153972538939	3.22890363908153	3.39212385260589	3.11522579296139	1.78095356525642	2.97255645589695	homeostatic iron regulator
4848	ENSMUSG00000037487	Ubr5	70790	0.30418647963378	6.49985277785218	3.35778977214487	0.0929624063162714	0.223911307457735	FALSE	6.66551781763246	6.15668314735888	6.77183981443311	6.87812844014132	6.22905870574051	6.21795121066568	6.50590735220057	6.38802169185143	6.61804230489144	6.33523474011455	ubiquitin protein ligase E3 component n-recognin 5
4849	ENSMUSG00000024101	Washc1	68767	-0.366813538913594	4.93101706891456	3.35654408148019	0.0930159505829421	0.223994071964738	FALSE	4.51483236751595	5.18606846715586	4.72011744651386	4.41020624244057	4.84268865964849	5.31273300362049	5.16795467153991	5.0422112037479	4.70780613090656	5.0913968846392	WASH complex subunit 1
4850	ENSMUSG00000074403	H3c13	319154	1.23046479377335	0.5736056077671	3.35523448311649	0.0930722828048175	0.224083514703475	FALSE	0.581606589368725	0.413105797476428	0.718245938800641	1.74926890180574	0.824521495702637	-1.46107529820537	-0.169649761337877	-0.218800191716767	0.865556806862883	-0.256250938889345	H3 clustered histone 13
4851	ENSMUSG00000040613	Apobec1	11810	-1.03201651733763	2.63990902950728	3.39065892935636	0.0931623997933726	0.22425424497778	FALSE	2.97910883295442	2.57812459394902	0.611703710832735	0.469408337549519	2.72676366343851	3.30295921108608	3.35598518669386	2.71343380772187	1.65958636882142	3.02478546723508	apolipoprotein B mRNA editing enzyme	catalytic polypeptide 1
4852	ENSMUSG00000091685	Gm17359	100233207	2.1314991988981	0.583456834036029	3.41617888562874	0.0932573086830792	0.224417098017573	FALSE	2.50733253590521	-2.06030261129862	0.234757534460469	0.762776667575754	0.473165659029922	-2.06030261129862	-1.43586855137541	-0.443444138681028	0.361141031660702	-0.866612410581286	predicted gene	17359
4853	ENSMUSG00000000881	Dlg3	53310	-0.480513021089302	5.1811972603925	3.36334851262642	0.0932684916227867	0.224417098017573	FALSE	5.15535252779289	4.63255294615668	5.42585538657551	4.16444482501279	5.1531789380098	5.75006828303352	5.16273406139239	5.45053989732457	4.84455142138447	5.37913029494007	discs large MAGUK scaffold protein 3
4854	ENSMUSG00000039697	Ncoa7	211329	0.277628819806751	4.96028159328944	3.34801924971655	0.0933834000405284	0.22464729342259	FALSE	5.15958592272421	5.16975171277385	5.02002159770161	5.0085145768976	4.75678034617071	5.00966148618934	4.60842228046227	4.8572453475703	5.08946845252432	4.80802736509816	nuclear receptor coactivator 7
4855	ENSMUSG00000059552	Trp53	22059	0.747223210907559	4.54470598591998	3.45067723954948	0.0934425223267822	0.224741423525575	FALSE	5.37149959026315	3.42602077083536	5.1302630144984	4.87161909629159	4.25733817905647	3.1903997657667	4.50495688244368	4.24405659904769	4.69985061797212	4.04918785657864	transformation related protein 53
4856	ENSMUSG00000020849	Ywhae	22627	0.249206378051531	9.06712806688104	3.34622370858291	0.0934610218926258	0.224741423525575	TRUE	9.37028078825813	8.87351890999808	9.21239353697914	9.24350338167146	8.79574777909583	8.97605485396591	8.98310426130769	8.98514298412042	9.17492415422671	8.93501246962246	tyrosine 3-monooxygenase/tryptophan 5-monooxygenase activation protein	epsilon polypeptide
4857	ENSMUSG00000020628	Trappc12	217449	-0.298596819472271	4.96283375709142	3.34563443028343	0.0934865139189321	0.224756438754657	FALSE	4.69479069994319	5.03211519793489	4.66123636945607	4.81407186475896	5.23854692251215	5.23919040282132	4.84191217323095	5.05839505666911	4.80055353302328	5.09451113880838	trafficking protein particle complex 12
4858	ENSMUSG00000091572	Vmn2r3	637004	1.85884088967099	0.218198526165822	3.35142413782968	0.0935121305672823	0.224771747351617	FALSE	-1.53744578257448	-0.348027584656751	1.07973799015158	1.74926890180574	-0.188104588091808	-1.46107529820537	0.0270365927098439	-2.06030261129862	0.235883381181523	-0.920611476221491	vomeronasal 2	receptor 3
4859	ENSMUSG00000021486	Prelid1	66494	0.259313430784494	8.37168522247957	3.34415524421678	0.093550540879215	0.22481779498798	FALSE	8.18367641000585	8.54757176045809	8.71541872204957	8.48521125975854	8.29229424507079	8.31910759124453	8.04074556025355	8.27610940292964	8.48296953806801	8.23206419987463	PRELI domain containing 1
4860	ENSMUSG00000028229	Rmdn1	66302	-0.449375965503965	2.80392926929189	3.34092215239277	0.0936906743438469	0.225108231340144	FALSE	2.58493023872197	2.47565832095134	2.46207100669742	2.7424672941738	3.0269543857391	3.08938900092393	3.11779003875071	2.76693737343012	2.56628171513613	3.00026769971096	regulator of microtubule dynamics 1
4861	ENSMUSG00000006676	Usp19	71472	0.417133261671632	5.19760980568235	3.33863120760256	0.0937901284829966	0.225243773133664	FALSE	5.98621542070603	5.15324830427678	4.98310140326199	5.20854309067214	5.02335217951033	5.13152853124245	4.63128079038756	5.06374958039593	5.33277705472923	4.96247777038407	ubiquitin specific peptidase 19
4862	ENSMUSG00000032369	Plscr1	22038	0.86183929143088	1.50970756359046	3.33853278203475	0.0937944042325695	0.225243773133664	FALSE	2.58493023872197	1.01000204786356	1.76636156297071	1.50666740257316	1.41366825425641	0.433894053583932	0.846447861301855	1.30452050944753	1.71699031303235	0.999632669647433	phospholipid scramblase 1
4863	ENSMUSG00000025856	Pdgfa	18590	0.246802659906781	7.12130762268911	3.33828991425979	0.0938049557890731	0.225243773133664	FALSE	7.28901223081128	6.94168077633541	7.29194684539607	7.39411621414238	7.05880337218473	7.07475619090616	6.95715640643305	6.87135219791419	7.22918901667129	6.99051704185953	platelet derived growth factor	alpha
4864	ENSMUSG00000075122	Cd80	12519	1.24219878700397	0.285684566905269	3.33487389852824	0.0939535220346946	0.225516177462061	FALSE	0.856549228704337	-0.116957261063605	1.49383155365573	-0.210581395255698	0.473165659029922	-0.712798544185945	-0.668085274993998	-0.709636595302762	0.505710531510191	-0.404338688863196	CD80 antigen
4865	ENSMUSG00000042961	Egflam	268780	-1.92773635436534	-0.284011231845878	3.33479339032144	0.0939570269206925	0.225516177462061	FALSE	-2.06030261129862	0.0821621593402227	-2.06030261129862	-1.15872956362328	-1.01460827276654	0.783452121826174	0.947050350117117	-0.709636595302762	-1.29929315672008	0.00156440096849678	EGF-like	fibronectin type III and laminin G domains
4866	ENSMUSG00000002661	Alkbh7	66400	-0.418826242605662	4.12807735739233	3.33355564560088	0.0940109318293568	0.225598045916431	FALSE	4.00484820145258	4.25346226248854	3.97263098871762	3.21628437823293	4.13694271603659	4.27616419230977	4.41999115186843	4.42968612668898	3.86180645772292	4.31569604672594	alkB homolog 7
4867	ENSMUSG00000036904	Fzd8	14370	-0.580294951866645	3.0460277315607	3.33312316858171	0.0940297755823643	0.225598045916431	FALSE	3.10736869103675	3.07521464888245	1.71581924194957	2.67353988782909	3.36737751304008	3.35610831093366	3.39212385260589	3.0733662464448	2.64298561742447	3.29724398075611	frizzled class receptor 8
4868	ENSMUSG00000032376	Usp3	235441	-0.302119463641725	4.85610944194008	3.33204481445949	0.0940767815692438	0.225646671210173	FALSE	4.73506162611822	4.97691664380832	4.48381896417738	4.55136179987393	4.82331285021085	5.04785304047387	5.09856719880129	5.00928845771899	4.68678975849446	4.99475538680125	ubiquitin specific peptidase 3
4869	ENSMUSG00000027822	Slc33a1	11416	0.702366723852081	4.14482558861396	3.39315619725552	0.0940886907700894	0.225646671210173	TRUE	5.39323337019692	3.31169848018344	3.91778875023167	4.32287750962835	3.83547939535646	3.58112705617502	3.8732290072953	3.71431777433015	4.23639952756009	3.75103830828923	solute carrier family 33 (acetyl-CoA transporter)	member 1
4870	ENSMUSG00000000486	Septin1	54204	1.38450700955953	0.425421931650642	3.33132741019341	0.0941080696183247	0.225646802655683	FALSE	-1.53744578257448	0.682119417373874	1.66344177254449	1.14867759162241	-0.683712450780649	-0.222551093780183	0.0270365927098439	-0.218800191716767	0.489198249741576	-0.274506785891939	septin 1
4871	ENSMUSG00000047221	Fam185a	330050	0.538699586004298	3.9835165692227	3.33011519921411	0.0941609667526176	0.225727285725789	FALSE	4.42624942431446	3.67753939105362	4.29875637254925	4.36720254437857	3.5513473712001	2.76191584211196	4.10862782090949	3.99778212476246	4.19243693307397	3.604918289746	family with sequence similarity 185	member A
4872	ENSMUSG00000028688	Toe1	68276	0.399437487157795	3.90713581932027	3.32850140212887	0.0942314447451471	0.225849872801536	FALSE	4.4402366326911	3.6306218402345	4.19187234971846	3.96737188472618	3.58241466942108	3.70920781988353	3.54440108766538	3.91725054721304	4.05752567684256	3.68831853104576	target of EGR1	member 1 (nuclear)
4873	ENSMUSG00000004207	Psap	19156	-0.317406626289894	9.06066031134631	3.32629413192476	0.0943279463077525	0.226034768938154	FALSE	8.9408104453281	8.79546408437276	9.24617494573386	8.48814118241052	9.43638746620708	9.14129792858743	8.94863540823162	9.27208608478189	8.86764766446131	9.199601721952	prosaposin
4874	ENSMUSG00000043323	Fbrsl1	381668	0.325908398982667	4.32255443131201	3.32480286542975	0.0943932132430359	0.226144758112214	FALSE	4.43325997952382	4.51691490193396	4.57879275611642	4.35990896584568	4.1473684356271	4.03672984080216	3.91108183779157	4.45435730317597	4.47221915085497	4.1373843543492	fibrosin-like 1
4875	ENSMUSG00000035011	Zbtb7a	16969	-0.241783590370342	7.23510765605638	3.32386976093597	0.0944340799129591	0.226194971897812	FALSE	7.14698883408462	6.97179557345183	7.33548967264118	6.94910697712374	7.37051135235366	7.43528659699419	7.38014560653817	7.20758060088918	7.10084526432534	7.3483810391938	zinc finger and BTB domain containing 7a
4876	ENSMUSG00000024082	Ndufaf7	73694	-0.403659793403327	3.97494985667522	3.32343987960033	0.0944529145305928	0.226194971897812	FALSE	3.70229350330785	4.11260700431535	3.59319526303623	3.58493068583175	4.06177364184712	4.06892410538757	3.84743051952481	4.56421936199907	3.74825661412279	4.13558690718964	NADH:ubiquinone oxidoreductase complex assembly factor 7
4877	ENSMUSG00000035367	Rmi1	74386	0.582324764655187	3.08359068410162	3.32265499815501	0.0944873149030277	0.226230956760848	FALSE	3.51674370619018	2.87506416665418	3.47660601048188	3.38386703409973	3.15647149612763	1.78644438802181	2.8840090116325	2.91648260322167	3.3130702293565	2.6858518747509	RecQ mediated genome instability 1
4878	ENSMUSG00000024381	Bin1	30948	0.235565710892125	6.40193280161641	3.31782369367831	0.0946994054339881	0.226692283159631	FALSE	6.56856215333597	6.50553843926928	6.50974743367362	6.47254926162622	6.21177713858235	6.06140592698841	6.34237061314772	6.47096577002849	6.51409932197627	6.27162986218675	bridging integrator 1
4879	ENSMUSG00000039220	Ppp1r10	52040	0.394380539281022	5.5970640207875	3.31724939780549	0.0947246555922131	0.226706251967672	FALSE	5.11232098424552	6.07434385291821	5.89200982279038	5.87083965307768	5.70873760656969	5.33496691791929	5.38524127010487	5.0422112037479	5.73737857825795	5.36778924958544	protein phosphatase 1	regulatory subunit 10
4880	ENSMUSG00000045532	C1ql1	23829	-1.41472138046997	2.02748997007169	3.39411764851422	0.0947912765506482	0.226819208254492	FALSE	2.07706222435358	1.57008619858387	-2.06030261129862	0.929710853969649	2.45188462696762	3.30295921108608	1.80166755167375	2.19420177010269	0.629139166402119	2.43767828995753	complement component 1	q subcomponent-like 1
4881	ENSMUSG00000035596	Mboat7	77582	0.282816117424761	6.39642435062242	3.31517332483441	0.0948160038933126	0.22683189458353	FALSE	6.41413196265296	6.83535151766397	6.51898902689974	6.29845567331182	6.09005228032166	6.26039049224675	6.12068852103871	6.4869973246892	6.51673204513212	6.23953215457408	membrane bound O-acyltransferase domain containing 7
4882	ENSMUSG00000024659	Anxa1	16952	1.68160616385323	7.54928809552826	3.59587174449538	0.0948546564882594	0.226867314940709	FALSE	9.34726820197107	4.61658995974979	7.63654376474492	8.0560413552023	7.07664210906504	4.42453893424841	6.77584946541322	6.5008802718519	7.41411082041702	6.19447769514464	annexin A1
4883	ENSMUSG00000002768	Mea1	17256	-0.431029345860183	5.73045980373482	3.32023623998157	0.0948696667684749	0.226867314940709	FALSE	5.54979889518771	5.99630187460061	5.44537545038284	4.75413343698407	6.07647717186322	6.16680736327966	5.65435437888678	5.75525034191248	5.43640241428881	5.91322231398554	male enhanced antigen 1
4884	ENSMUSG00000028567	Txndc12	66073	-0.295460496663398	6.52795191613892	3.31249726184119	0.0949339123657931	0.226974466563343	FALSE	6.38911214071199	6.67504036254541	6.38792823467933	5.95311594910048	6.56472333307954	6.86768361813681	6.59968060044801	6.61833974498845	6.3512991717593	6.6626068241632	thioredoxin domain containing 12 (endoplasmic reticulum)
4885	ENSMUSG00000046949	Nqo2	18105	0.468402916977398	4.88038370270094	3.30930537225951	0.0950747849020963	0.227264741719914	FALSE	5.04068392751348	5.73681427210499	4.56458220225131	4.7485589577662	4.35052033762183	4.94752569048669	4.44601037114992	4.69419189173942	5.02265983990899	4.60956207274947	N-ribosyldihydronicotinamide quinone reductase 2
4886	ENSMUSG00000024687	Osbp	76303	0.563314609152611	2.96323721185622	3.29893471200946	0.095534272049962	0.22831635176574	FALSE	3.81393568191448	3.05166256415857	3.03628935702075	2.67353988782909	2.23441325393267	2.81349948248868	2.90916721838701	2.60007882474828	3.14385687273072	2.63928969488916	oxysterol binding protein
4887	ENSMUSG00000028191	Bcl10	12042	0.556283856419254	4.89072203804882	3.32991359187007	0.0956266618913986	0.228490388971938	FALSE	5.78718532556187	4.57589222316244	4.41420240820952	5.33667577124571	4.70831187274015	4.22945345038977	4.95495200926853	4.3442618171209	5.02848893204489	4.55924478737983	B cell leukemia/lymphoma 10
4888	ENSMUSG00000047767	Atg16l2	73683	-0.34510973675279	4.78625941605507	3.29511050052106	0.0957044002245156	0.22862935380967	FALSE	4.7236698932309	4.95168930479541	4.34936846767236	4.30019361898378	5.1479964484537	4.85208327588193	4.76820255790029	4.9925409898471	4.58123032117061	4.94020581802076	autophagy related 16-like 2 (S. cerevisiae)
4889	ENSMUSG00000058402	Zfp420	233058	-0.574460715136354	2.6643670859165	3.29440657358842	0.0957357566225503	0.228657482119354	FALSE	2.60989556614928	2.47565832095134	2.36701249030194	1.91768520362602	3.00419095443264	2.30191403183811	2.77874514376745	3.37848327982731	2.34256289525715	2.86583335246638	zinc finger protein 420
4890	ENSMUSG00000093674	Rpl41	67945	-0.296789450545737	11.8049850390865	3.29264744207644	0.0958141724914794	0.228765522509935	FALSE	11.6436325941866	11.9672561260756	11.5613991842604	11.3552977330762	11.8450603597106	12.1863387825085	11.7363527233978	11.9757850442693	11.6318964093997	11.9358842274715	ribosomal protein L41
4891	ENSMUSG00000037784	Dzip1l	72507	0.517274291546896	2.7095771943049	3.29230519006502	0.0958294380829484	0.228765522509935	FALSE	2.70564870651955	2.43981924314204	3.09679093355902	3.32515544779813	2.34724276209786	2.56529691489397	2.40714856521649	2.41136677598395	2.89185358275468	2.43276375454807	DAZ interacting protein 1-like
4892	ENSMUSG00000037643	Prkci	18759	1.73653751673592	4.67552384899492	3.57007144624159	0.0958519647742407	0.228765522509935	FALSE	6.67885165339653	2.43981924314204	3.73952096307736	5.11632775864789	4.31396647965635	1.5635536864404	3.80784660827209	3.42914781165806	4.49362990456596	3.27862864650672	protein kinase C	iota
4893	ENSMUSG00000015806	Qdpr	110391	0.334445103429384	6.73526285777003	3.2916346272591	0.0958593561395148	0.228765522509935	FALSE	6.97269827793956	7.33584391823759	6.69890062405689	6.39795270205844	6.58019725040519	6.58744783391614	6.59774759007564	6.46490770903308	6.85134888057312	6.55757509585751	quinoid dihydropteridine reductase
4894	ENSMUSG00000055436	Srsf11	69207	0.344231222503248	7.94602886638008	3.29022271569154	0.0959223881439868	0.228853473955377	FALSE	8.1264335959902	7.99145865991072	8.09650470101584	8.20797088893578	7.53338868738137	8.29492566211924	7.69330977623871	7.34915338148878	8.10559196146314	7.71769437680703	serine and arginine-rich splicing factor 11
4895	ENSMUSG00000029703	Lrwd1	71735	0.260207802551284	5.44075925189565	3.28990756020719	0.0959364646177671	0.228853473955377	FALSE	5.39323337019692	5.64929532758823	5.46463492424782	5.72518089383427	5.22876189029294	5.42477900442009	5.17315645821534	5.37931952661502	5.55808612896681	5.30150421988585	leucine-rich repeats and WD repeat domain containing 1
4896	ENSMUSG00000030752	Kdm8	77035	1.43076487574799	-0.0405519000311327	3.28949252122388	0.0959550062931854	0.228853473955377	FALSE	0.770594838688519	-0.623299420297426	-0.0854765743173732	0.848656908525916	-0.683712450780649	-2.06030261129862	-0.169649761337877	-0.443444138681028	0.227618938149909	-0.839277240524545	lysine (K)-specific demethylase 8
4897	ENSMUSG00000037343	Taf2	319944	0.601852982592662	3.55303894742554	3.28828433560596	0.0960090066008064	0.228935505427326	FALSE	4.36890372957814	2.95341005235097	3.39864331402891	4.10461022288304	2.98106258660445	2.86330223939309	3.71102813660917	3.19546849602999	3.70639182971027	3.18771536465917	TATA-box binding protein associated factor 2
4898	ENSMUSG00000033705	Stard9	668880	0.485310924813964	3.63987191530346	3.28540960026864	0.0961376447796123	0.229195442648333	FALSE	4.33935280554328	3.40758514208236	3.83732911932622	3.66995979994576	3.67179351282451	3.45687019730425	3.44468918619959	2.81852746549119	3.81355671672441	3.34797009045488	START domain containing 9
4899	ENSMUSG00000030494	Rhpn2	52428	0.575354107108335	3.27087185771197	3.28408110068758	0.0961971640960929	0.229290525648107	FALSE	3.58128183557371	2.67379339858284	3.80142361574519	3.76136967186255	3.15647149612763	2.4720713607808	3.39212385260589	2.62926343053411	3.45446713044107	2.91248253501211	rhophilin	Rho GTPase binding protein 2
4900	ENSMUSG00000003929	Zfp81	224694	0.386910847628963	3.75728263764232	3.28306816776779	0.0962425759734886	0.229351950947434	FALSE	4.18177368311611	4.0185540410702	3.82545963175331	3.65811532359798	3.5977009890322	3.1903997657667	3.76714590026502	3.60103502364165	3.9209756698844	3.53907041967639	zinc finger protein 81
4901	ENSMUSG00000006219	Fblim1	74202	0.500128947418084	4.37554128219701	3.2814249223437	0.0963163023380189	0.229480812569077	FALSE	3.82463905892909	4.49961171913791	4.99374679268209	4.82999558558328	3.5513473712001	4.01486081489415	4.47998841391337	4.22506538812688	4.53699828908309	4.06781549703363	filamin binding LIM protein 1
4902	ENSMUSG00000058600	Rpl30	19946	-0.279039391328024	10.4856304118656	3.28019935587095	0.0963713343594108	0.229523515439401	FALSE	10.1376270235198	10.5988390807049	10.4280077525294	10.1389523086297	10.3729908638261	10.7546934371481	10.5378015192558	10.7710908669512	10.325856541346	10.6091441717953	ribosomal protein L30
4903	ENSMUSG00000010057	Nprl2	56032	-0.461032391530384	4.03926344196276	3.27980524660139	0.0963890394235412	0.229523515439401	FALSE	3.96670199458056	4.28410323378299	3.15485707690923	3.5339935090589	4.47989689025672	4.3124735436714	3.96005521517975	4.19610144215506	3.73491395358292	4.23713177281573	NPR2 like	GATOR1 complex subunit
4904	ENSMUSG00000031605	Klhl2	77113	0.356319737651841	4.94006488863612	3.27971279257296	0.0963931934328016	0.229523515439401	FALSE	5.09474243393178	4.52548928736644	5.30284043595994	5.35513406713944	4.92376760977397	4.67515894434985	4.60842228046227	4.78127486322423	5.0695515560994	4.74715592445258	kelch-like 2	Mayven
4905	ENSMUSG00000075376	Rc3h2	319817	0.272588258552891	5.95524042163957	3.27891561618507	0.0964290201623451	0.229562011913497	FALSE	5.87218532008349	6.17314753351222	6.15169845921824	6.12215103011589	6.08463755554953	5.85534155168501	5.60516850991269	5.65593570015619	6.07979558573246	5.80027082932586	ring finger and CCCH-type zinc finger domains 2
4906	ENSMUSG00000038039	Gcc2	70297	0.399318793574049	5.19768886793524	3.27806172779057	0.0964674138724701	0.229606602484475	FALSE	5.0769470526775	5.33982446771593	5.87195405128089	5.09012035124545	4.94782520691631	4.99297902312298	5.32575844530221	4.57925265199359	5.34471148072995	4.96145383183377	GRIP and coiled-coil domain containing 2
4907	ENSMUSG00000019818	Cd164	53599	-0.25743953116568	6.88482306721907	3.27582126257937	0.0965682424816608	0.229799748819717	FALSE	7.00834303713429	6.42304528730618	6.76097547873341	6.75007786313854	6.97202029913199	6.96925725929361	6.99436640368267	7.09179446942262	6.7356104165781	7.00685960788272	CD164 antigen
4908	ENSMUSG00000046818	Ddit4l	73284	1.36230047648085	1.49111058713814	3.29620503519226	0.0966283463343853	0.229864470147014	FALSE	2.50733253590521	2.47565832095134	-1.0770363516466	1.99505200137183	0.716638967983248	1.064616843781	1.21257092802914	-0.709636595302762	1.47525162664544	0.571047536122656	DNA-damage-inducible transcript 4-like
4909	ENSMUSG00000042659	Arrdc4	66412	-1.60255270591626	0.45322168939244	3.27434366401675	0.0966348106492844	0.229864470147014	FALSE	0.856549228704337	-0.623299420297426	-2.06030261129862	-1.15872956362328	-0.414730379579903	1.83717353207323	0.738300735646612	0.887916841496874	-0.746445591628749	0.762165182409204	arrestin domain containing 4
4910	ENSMUSG00000020397	Med7	66213	0.283873918863173	4.66421332291318	3.27371912161097	0.0966629643043153	0.229883134270174	FALSE	4.80699292924242	4.69469516732992	4.93420050102512	4.74296285554859	4.42952979362026	4.72315217533509	4.41121274335699	4.47861366754545	4.79471286328651	4.51062709496445	mediator complex subunit 7
4911	ENSMUSG00000040699	Limd2	67803	-0.429439271663809	6.30164086848687	3.2939949993508	0.0966820306928856	0.229883134270174	FALSE	6.04917536903396	6.68846521582364	5.68426582490934	5.60076008394744	6.27256915974373	6.76825057266718	6.28346214341321	6.61104358076483	6.00566662342859	6.48383136414724	LIM domain containing 2
4912	ENSMUSG00000004446	Bid	12122	0.42780080241754	4.6699761911884	3.27274408803367	0.0967069379392491	0.229895544445564	FALSE	4.46096641972121	4.64834123810236	5.4911734183178	4.62013295984352	4.39494752584649	4.21033729800271	4.56158916808449	4.57175558829896	4.80515350899622	4.43465739505816	BH3 interacting domain death agonist
4913	ENSMUSG00000057594	Arl16	70317	0.419620319093269	3.28051284752566	3.27171201446607	0.0967535109546458	0.229959443805699	FALSE	3.51674370619018	3.53194530111572	3.41457654485224	3.41235048292962	2.58055497773484	3.08938900092393	3.22185610087418	3.25285100155047	3.46890400877194	3.03616277027085	ADP-ribosylation factor-like 16
4914	ENSMUSG00000031148	Gpkow	209416	0.852904641814607	3.07311941062855	3.29508687424959	0.0969076453777319	0.230235028357164	FALSE	4.42624942431446	2.47565832095134	2.83788715084316	3.09852196120673	2.67004560544868	2.59507981245592	3.13921245167505	1.56833736249963	3.20957921432892	2.49316880801982	G patch domain and KOW motifs
4915	ENSMUSG00000030706	Mrpl48	52443	0.356424624248256	4.47666372796728	3.26827308711567	0.0969088947825177	0.230235028357164	FALSE	4.82842298362655	4.64046868963554	4.57170497586707	4.50582741276303	4.35951589900144	4.63271162996731	3.83435618789499	4.21547520442799	4.63660601547305	4.26051473032293	mitochondrial ribosomal protein L48
4916	ENSMUSG00000048578	Mlec	109154	0.260672552486445	7.40009453275159	3.26721684425895	0.0969566816696932	0.230250144217759	FALSE	7.1607815423687	7.70577349691189	7.4500776095623	7.71241514472629	7.28338769915546	7.24410236663013	7.30275814472175	7.22441314416935	7.5072619483923	7.26366533866917	malectin
4917	ENSMUSG00000039765	Cc2d2a	231214	-0.47378485120606	4.77600665665667	3.26660849334539	0.0969842180817749	0.230250144217759	TRUE	5.06796636582836	4.27396171342421	4.56458220225131	3.93828506382736	4.70831187274015	5.00966148618934	5.44667051018604	4.66630411660117	4.46119883633281	4.95773699642918	coiled-coil and C2 domain containing 2A
4918	ENSMUSG00000000934	Top1mt	72960	0.408598735928289	3.90449291999962	3.26657558013126	0.0969857081416047	0.230250144217759	FALSE	3.90752214563273	4.52548928736644	3.71399653684006	4.09585618450412	3.41992197431806	3.77573874424315	3.60724181962498	3.90537010195509	4.06071603858584	3.67706816003532	DNA topoisomerase 1	mitochondrial
4919	ENSMUSG00000005360	Slc1a3	20512	0.920249634462525	0.614242785375219	3.26638955906287	0.0969941302909271	0.230250144217759	FALSE	0.241629792675958	0.908767584759968	0.910284725095951	1.45283704079858	-0.188104588091808	0.560060897677521	0.0270365927098439	0.14676646630363	0.878379785832614	0.136439842149797	solute carrier family 1 (glial high affinity glutamate transporter)	member 3
4920	ENSMUSG00000039841	Zfp800	627049	0.315530921775428	4.72055052783087	3.26420001883319	0.0970933301373375	0.23043878374262	FALSE	4.62302662398482	4.79739175012314	4.99374679268209	5.02244013909906	4.50443602415263	4.79548546637799	4.59297955190114	4.28130510053943	4.85915132647228	4.5435515357428	zinc finger protein 800
4921	ENSMUSG00000074968	Ano3	228432	0.578929113787939	2.42934428054263	3.26343403019902	0.097128063771743	0.230440089332312	FALSE	2.94026661907567	2.36535424226505	2.88439431262413	2.41662942673779	2.02422048524822	1.67929922999224	2.57374823785917	2.07198759035344	2.65166115017566	2.08731388586327	anoctamin 3
4922	ENSMUSG00000042406	Atf4	11911	0.444307314028337	10.0740361497315	3.29618756760462	0.0971333492929381	0.230440089332312	FALSE	10.384898808493	10.7286614842291	10.2866362667199	9.42504268722986	9.42759275901574	9.91870282424752	9.86996510089343	10.0508334206409	10.206309811668	9.8167735261994	activating transcription factor 4
4923	ENSMUSG00000024130	Abca3	27410	-0.521432657053501	3.12941057751125	3.26258983529307	0.0971663614251628	0.230471582848187	TRUE	2.75124292438125	3.20898223766147	3.07690432799153	2.20499452836707	3.07143126974657	3.22890363908153	3.75331977281431	3.30803818491166	2.81053100460033	3.34042321663852	ATP-binding cassette	sub-family A (ABC1)	member 3
4924	ENSMUSG00000026150	Mff	75734	-0.312662085038848	6.65760817809198	3.26190669295989	0.097197366431046	0.230498303780529	FALSE	6.57015314591163	6.74278878087414	6.44334361345966	6.15623350768082	6.68231133457857	7.02228593801507	6.44485150820479	6.99421703299782	6.47812976198156	6.78591645344907	mitochondrial fission factor
4925	ENSMUSG00000013155	Enkd1	102124	0.332090287789804	5.12910694069547	3.26100083413619	0.0972384984534784	0.230549024658125	FALSE	5.19301317823252	5.51365669995289	5.05602049081105	5.33667577124571	4.62123586072465	5.31720728340893	4.83536476526773	4.95269052346718	5.27484153506054	4.93162460821712	enkurin domain containing 1
4926	ENSMUSG00000010461	Eya4	14051	1.22314946128544	1.88547796083639	3.28586258623418	0.097263596762756	0.230561717295717	FALSE	2.83832370941619	2.54477129836927	-0.758478422789068	2.71985543053585	1.88163519839227	0.88338712296558	0.621384945397895	1.06922631948548	1.83611800388306	1.11390839656031	EYA transcriptional coactivator and phosphatase 4
4927	ENSMUSG00000022554	Hgh1	59053	0.344468117626103	4.949537100702	3.25949480191902	0.0973069299119488	0.230617621388639	FALSE	4.70061297102277	5.00171042154689	5.26818434294393	5.37697673911495	4.59100210309963	5.06391634216795	4.65378276467585	4.71475955460855	5.08687111865713	4.755865191138	HGH1 homolog
4928	ENSMUSG00000025317	Car5a	12352	1.27408651152612	0.604675013412649	3.25845118666341	0.0973543848293448	0.230638592875499	FALSE	1.9262100678923	-0.348027584656751	0.496661510184727	1.0064522181573	0.473165659029922	-1.46107529820537	0.0270365927098439	0.14676646630363	0.770324052894394	-0.203526645040494	carbonic anhydrase 5a	mitochondrial
4929	ENSMUSG00000026675	Hsd17b7	15490	0.396203353047516	4.39275585627054	3.25822401610766	0.0973647184374875	0.230638592875499	FALSE	4.9940343887122	4.64046868963554	4.27276853415193	4.26157608058063	3.84831723639367	4.07949783180214	4.41999115186843	4.31761604997758	4.54221192327008	4.16635556751046	hydroxysteroid (17-beta) dehydrogenase 7
4930	ENSMUSG00000001062	Vps9d1	72325	-0.347862041364114	4.14677249514076	3.25764547322455	0.0973910415003147	0.230638592875499	FALSE	3.7922877156261	4.27396171342421	3.77698035326297	3.96737188472618	4.34146833457425	4.4162208904251	4.01902288191377	4.4213677474065	3.95265041675986	4.29951996357991	VPS9 domain containing 1
4931	ENSMUSG00000073633	Fbxo36	66153	-0.709885117312634	2.41978705992317	3.25756321778957	0.0973947847451472	0.230638592875499	FALSE	2.30817879416992	2.61072419492865	1.76636156297071	1.07931682320752	2.80786708809425	3.1306457900933	2.63535021536343	2.15460299963142	1.9411453438192	2.6821165232956	F-box protein 36
4932	ENSMUSG00000000902	Smarcb1	20587	0.301179346502824	7.2186093049852	3.25648429316568	0.0974439004290571	0.230708115431894	FALSE	7.03738869864886	7.36599520898055	7.73341372808473	7.21471027466809	6.81738829281809	7.01954302000197	7.17634745634444	7.19665504231416	7.33787697759556	7.05248345286966	SWI/SNF related	matrix associated	actin dependent regulator of chromatin	subfamily b	member 1
4933	ENSMUSG00000028125	Abca4	11304	0.943821288781128	2.58844303160009	3.26630257879563	0.0977436015721609	0.231340066311747	FALSE	3.69063900782085	2.90165500725926	2.951459396282	1.65706396046027	2.27301189551006	2.83861575315472	1.63071012958499	0.680501322166254	2.80020434295559	1.85570977510401	ATP-binding cassette	sub-family A (ABC1)	member 4
4934	ENSMUSG00000048796	Cyb561d1	72023	-0.562000730601471	2.20729431420041	3.2497656740747	0.0977504399402383	0.231340066311747	FALSE	2.11243336643591	2.24591325018091	1.5526119289021	1.65706396046027	2.48514396453723	2.37240293323951	2.47611369062414	2.47705201967974	1.8920056264948	2.45267815202015	cytochrome b-561 domain containing 1
4935	ENSMUSG00000041961	Znrf3	407821	0.43407969405599	4.53167215842258	3.24840900859402	0.0978124827202193	0.231409091284415	FALSE	4.54750505849413	4.32397109806998	4.56458220225131	5.28369965106116	4.57564425924554	4.35661172834201	3.86038742919221	4.31761604997758	4.67993950246915	4.27756486668934	zinc and ring finger 3
4936	ENSMUSG00000059474	Mbtd1	103537	-0.274195736738143	5.20747538437413	3.24826129690363	0.0978192407792989	0.231409091284415	FALSE	4.9940343887122	5.0736332939868	4.91752479413735	5.25253063026153	5.30524459257135	5.5668205138231	5.22917143222191	5.22058937695793	5.05943077677447	5.33045647889357	mbt domain containing 1
4937	ENSMUSG00000051113	Fam71e1	75538	-1.05086644260399	0.501124322284114	3.24729081273815	0.0978636564081125	0.231467270787427	FALSE	0.679193107865907	0.0821621593402227	-0.758478422789068	-0.395703990857816	0.473165659029922	1.5635536864404	0.621384945397895	0.564420875879959	-0.0982067866101888	0.805631291687043	family with sequence similarity 71	member E1
4938	ENSMUSG00000033207	Mamdc2	71738	-1.55049009031011	-0.184158612995076	3.24678856989661	0.097886652065492	0.231474774436766	FALSE	-1.1544933518991	0.0821621593402227	-1.48647434379308	-1.15872956362328	-1.44471698054021	-0.222551093780183	0.846447861301855	0.887916841496874	-0.929383774993812	0.0167741571195845	MAM domain containing 2
4939	ENSMUSG00000020457	Drg1	13494	0.239507426917582	6.25698325849461	3.24484047463022	0.0979759105823514	0.23163893660055	FALSE	6.385502194648	6.44354956363872	6.36556191017434	6.28696467178095	5.95116426805247	6.35916046436628	6.02611486790552	6.15954600124603	6.3703945850605	6.12399640039258	developmentally regulated GTP binding protein 1
4940	ENSMUSG00000066000	Zfp979	112422	-0.3712550452372	4.52601455903003	3.24427531517203	0.0980018240640743	0.2316532995134	FALSE	3.99540579061934	4.40983885328424	4.78284032141192	3.98644232856543	4.68703060850575	4.82091454903222	4.66859143446423	4.60885728616721	4.29363182347023	4.69634846954235	zinc finger protein 979
4941	ENSMUSG00000046573	Lyrm4	380840	0.35555637734628	5.82355071423307	3.23990014549733	0.0982027193687937	0.232081188842219	FALSE	5.78444666851671	6.42074894100953	6.06854374014311	5.53751599844113	5.45544059001486	5.75006828303352	5.44667051018604	5.84505997089029	5.95281383702762	5.62430983853118	LYR motif containing 4
4942	ENSMUSG00000033671	Cep350	74081	0.385102583567845	4.2562224561194	3.23938836193015	0.0982262522207286	0.232089831481475	FALSE	4.62914520804669	4.08966232691276	4.27276853415193	4.65630714913213	4.23795712307494	3.90024833343554	4.31095131660901	3.67287210800643	4.41197080456088	4.03050722028148	centrosomal protein 350
4943	ENSMUSG00000100153	Ppp1ccb	434233	0.755171815101619	2.03142996734693	3.23624281850253	0.0983710437753484	0.232384923763857	FALSE	1.80172469598486	2.20379622837292	2.57979393223456	2.62568799617963	1.72339665369111	0.433894053583932	2.04806953721891	1.84203003993877	2.30275071319299	1.51184757110818	protein phosphatase 1 catalytic subunit gamma B
4944	ENSMUSG00000071847	Apcdd1	494504	-0.668819540424158	3.50081202263416	3.2410861937729	0.0984243272611929	0.232386594421746	FALSE	3.82463905892909	3.31169848018344	1.99549849647895	2.82952904049713	3.27531309448992	3.58112705617502	4.27269306287428	3.85684511947416	2.99034126902215	3.74649458325335	adenomatosis polyposis coli down-regulated 1
4945	ENSMUSG00000005611	Irag1	17540	1.90525187366214	0.631520668994274	3.27610032236861	0.0984290694637467	0.232386594421746	FALSE	0.679193107865907	-0.623299420297426	2.36701249030194	0.762776667575754	-2.06030261129862	-2.06030261129862	-0.397448220872583	0.887916841496874	0.796420711361545	-0.907534150493239	inositol 1	4	5-triphosphate receptor associated 1
4946	ENSMUSG00000066647	Gm5113	330503	-0.703960653850109	2.346667734472	3.23490928903271	0.0984325066246386	0.232386594421746	FALSE	1.6170404081886	2.36535424226505	2.39939960074367	1.2148560966464	1.93074616904503	2.7084192155723	3.0960447261554	2.62926343053411	1.89916258696093	2.59111838532671	predicted gene 5113
4947	ENSMUSG00000026603	Smyd2	226830	0.249673896231489	6.71770484465294	3.23450053199441	0.0984513558794535	0.232386594421746	FALSE	6.5969349805629	7.04220306115078	6.73899823883695	6.92953316312423	6.5666666735222	6.72512946921124	6.4426993441999	6.6018711781112	6.82691736091871	6.58409166626113	SET and MYND domain containing 2
4948	ENSMUSG00000030779	Rbbp6	19647	0.216631347319333	6.84116609739538	3.23255727919127	0.0985410272469015	0.232551248011736	FALSE	6.89357854647121	6.98273393085882	6.85738705508488	7.03976101210738	6.70542683951432	6.84307263170891	6.74997381538836	6.60738161471064	6.94336513613057	6.72646372533055	retinoblastoma binding protein 6	ubiquitin ligase
4949	ENSMUSG00000022982	Sod1	20655	-0.308712396683577	9.61853431059617	3.22917905508552	0.0986971556064764	0.232868681541802	TRUE	9.46717658117802	9.83873160684558	9.33126182290307	9.08167727323209	9.48985204753434	9.87232881425605	9.77265644124596	9.8892666999167	9.42971182103969	9.75602600073826	superoxide dismutase 1	soluble
4950	ENSMUSG00000019791	Hint3	66847	-0.562467781465527	3.51786461226839	3.22802476358712	0.0987505724948789	0.232868681541802	FALSE	3.52988436591764	3.64643116415363	3.01554489066702	2.35926267077129	4.1473684356271	3.59593284972918	3.28087318941281	3.90537010195509	3.13778077287739	3.73238614418104	histidine triad nucleotide binding protein 3
4951	ENSMUSG00000029012	Orc5	26429	0.323820568440558	4.84531940659658	3.22799920928145	0.0987517554697568	0.232868681541802	FALSE	4.7631535310104	4.96435811507205	5.29855367906357	4.90707989764845	4.40367111758165	4.7432418186404	4.91824744819268	4.58671095800291	4.98328630569862	4.66296783560441	origin recognition complex	subunit 5
4952	ENSMUSG00000039067	Psmd7	17463	0.246118879419956	8.40629477377933	3.2279225087106	0.098755306242614	0.232868681541802	FALSE	8.23823409764991	8.50755741660257	8.55531091945186	8.74941110080512	8.30282542903078	8.36142255283961	8.3099507981251	8.12742997031181	8.51262838362737	8.27540718757682	proteasome (prosome	macropain) 26S subunit	non-ATPase	7
4953	ENSMUSG00000035585	Tsen34	66078	0.413041019221954	5.1223051991376	3.22339088898637	0.0989653730747382	0.233288494345959	FALSE	5.8062117263304	4.97065104450293	4.98310140326199	5.31797825005642	5.2817763895893	4.73657630593252	4.52136564503632	4.95845128500566	5.26948560603794	4.87454240639095	tRNA splicing endonuclease subunit 34
4954	ENSMUSG00000023150	Ivns1abp	117198	0.299610301514108	6.66284017587014	3.22322016251773	0.0989732980208857	0.233288494345959	FALSE	6.81524343414517	7.06737756971587	6.77338520512462	6.50927361931155	6.31017335391326	6.76497893919023	6.23453980084438	6.64358960070059	6.7913199570743	6.48832042366212	influenza virus NS1A binding protein
4955	ENSMUSG00000025280	Polr3a	218832	0.317737106491564	4.70126045574629	3.22225510162966	0.0990181098944208	0.233317971487261	FALSE	4.54750505849413	4.76154777557118	5.05602049081105	4.98025359920251	4.6137366128403	4.26694225077945	4.53758987632502	4.68727032368751	4.83633173101972	4.52638476590807	polymerase (RNA) III (DNA directed) polypeptide A
4956	ENSMUSG00000043398	Gpr135	238252	1.13888588744868	0.607781663406643	3.22209028034167	0.0990257657524076	0.233317971487261	FALSE	1.461142928009	0.908767584759968	0.496661510184727	0.929710853969649	-0.188104588091808	0.88338712296558	0.0270365927098439	-1.45930397950195	0.949070719230836	-0.184246212979584	G protein-coupled receptor 135
4957	ENSMUSG00000019891	Dcbld1	66686	0.294575752994855	4.31551036466457	3.22063728356742	0.0990932883027114	0.233323679504172	FALSE	4.56675930072164	4.56761307199467	4.23737345205984	4.41725053244999	4.12644110561513	4.20068338944867	4.20319825123991	4.11589493260071	4.44724908930653	4.16155441972611	discoidin	CUB and LCCL domain containing 1
4958	ENSMUSG00000060862	Zbtb40	230848	0.416115123707361	3.62549936942843	3.22054522065211	0.0990975684958285	0.233323679504172	FALSE	3.2412187277341	3.85129445632094	3.99399716633757	4.04218625011642	3.41992197431806	3.4405577135952	3.1811259674249	3.55615060179152	3.78217415012726	3.39943906428242	zinc finger and BTB domain containing 40
4959	ENSMUSG00000009927	Rps25	75617	-0.265114531487498	10.925973743639	3.22054364780831	0.0990976416225367	0.233323679504172	FALSE	10.8781404699505	10.9659651211526	10.7931634278419	10.4641177777008	10.8398409063205	11.2047151554015	11.0117381289717	11.1276260576062	10.7753466991615	11.045980062075	ribosomal protein S25
4960	ENSMUSG00000013465	Nelfb	58202	-0.240756002231816	5.50480932344222	3.22031841194484	0.0991081142708482	0.233323679504172	FALSE	5.25367533500271	5.26499382733383	5.55366182450485	5.42669255631988	5.63286087219799	5.64008026522438	5.58188911557992	5.62367013434432	5.37475588579032	5.61962509683665	negative elongation factor complex member B
4961	ENSMUSG00000020255	D10Wsu102e	28109	0.313002886510439	5.74225035186653	3.21911689063243	0.0991640037505856	0.233408198305904	FALSE	5.49054087475288	5.93647705770544	6.24821315900229	5.78085765632163	5.36453320277879	5.61486033377212	5.60516850991269	5.70473478897279	5.86402218694556	5.5723242088591	DNA segment	Chr 10	Wayne State University 102	expressed
4962	ENSMUSG00000027490	E2f1	13555	0.249935840976583	6.6098820457362	3.2167180677074	0.0992757029603318	0.233624019239781	FALSE	6.40167628903234	6.82496934526531	6.7687440579767	6.87557342293666	6.34229171487626	6.5688067094472	6.49140458332099	6.50678945220934	6.71774077880275	6.47732311496345	E2F transcription factor 1
4963	ENSMUSG00000044155	Lsm8	76522	0.634385172167119	5.92575586257683	3.33634708891596	0.0993059841930484	0.233633453358634	FALSE	6.5133971999067	4.90645131250144	6.29845232164059	6.57216339611782	5.75719201673415	4.86436463130696	5.68380970220752	5.81044131598221	6.07261605754164	5.52895191655771	LSM8 homolog	U6 small nuclear RNA associated
4964	ENSMUSG00000040151	Hs2st1	23908	0.289067454529185	6.48398828093243	3.21575576261067	0.0993205555919766	0.233633453358634	FALSE	6.34889704795376	6.33310753112443	6.71828661021904	6.97916912455852	6.24613571068248	6.35481461517536	6.33310540689247	6.39228412724878	6.59486507846394	6.33158496499977	heparan sulfate 2-O-sulfotransferase 1
4965	ENSMUSG00000029034	Ints11	71957	0.316651442812525	5.73969073330821	3.21534441679804	0.0993397358846978	0.233633453358634	FALSE	5.71710915901382	6.29349483517675	5.65102614948235	5.80254034184675	5.35556896842201	5.7029767907751	5.44667051018604	5.74861625997633	5.86604262137992	5.56345813233987	integrator complex subunit 11
4966	ENSMUSG00000033781	Asb13	142688	0.450140195805083	3.55180954646417	3.21476122452073	0.0993669369046203	0.233650366942258	FALSE	3.80315230246985	3.66206912268233	3.75211580601357	3.7942084022337	3.53555918762157	3.74949338870887	2.95820453924264	2.79296301183518	3.75288640834986	3.25905503185207	ankyrin repeat and SOCS box-containing 13
4967	ENSMUSG00000034793	G6pc3	68401	-0.336008327124436	5.18399390258809	3.21293197998981	0.09945231552219	0.233764202373991	FALSE	5.04068392751348	5.23916216982849	4.78284032141192	4.93188580114667	5.01768073440145	5.73342579468429	5.15223582228108	5.35768530114855	4.99864305497514	5.31525691312884	glucose 6 phosphatase	catalytic	3
4968	ENSMUSG00000008683	Rps15a	267019	-0.327753819666299	11.5624704906913	3.21245776875179	0.0994744637710706	0.233764202373991	FALSE	11.3706877804095	11.7519822589972	11.4080601983492	10.9033890302495	11.510970391646	11.9701806751546	11.661351412229	11.6866870094722	11.3585298170014	11.7072973721254	ribosomal protein S15A
4969	ENSMUSG00000019810	Fuca2	66848	-0.392710405907778	3.47003051003171	3.21243758727802	0.0994754064910816	0.233764202373991	FALSE	3.17584544155175	3.23011887586843	3.55057075699266	3.06303121109757	3.68616610123215	3.90024833343554	3.51192353978961	3.46196194502109	3.2548915713776	3.6400749798696	fucosidase	alpha-L- 2	plasma
4970	ENSMUSG00000002635	Pdcd2l	68079	-0.404091383514887	4.57021192429934	3.21159959527222	0.0995145606473137	0.233809159895107	FALSE	4.5920383021274	3.87832292178449	4.21934484969286	4.60787048680071	4.88691187279966	4.23891737248766	4.78188745958155	5.00928845771899	4.32439414010137	4.72925129064696	programmed cell death 2-like
4971	ENSMUSG00000015971	Actr8	56249	-0.273412500813811	5.15458757258345	3.20963611634819	0.0996063764264398	0.233977802762329	FALSE	5.01287559697127	5.01394933250567	5.06109063889488	4.96110062655876	5.07887312338006	5.15671218345175	5.29745518920528	5.55688997864567	5.01225404873265	5.27248261867069	ARP8 actin-related protein 8
4972	ENSMUSG00000027016	Zfp385b	241494	1.30607340563075	0.743584681798231	3.20880577415942	0.0996452362053067	0.23402200787799	FALSE	1.71233579420839	1.50220410019179	0.234757534460469	0.848656908525916	-1.44471698054021	1.14735286355435	-1.00149299441672	0.14676646630363	1.07448858434664	-0.288022661274737	zinc finger protein 385B
4973	ENSMUSG00000038240	Pdss2	71365	0.367658555907421	4.70573064547816	3.20811255482529	0.0996776930247757	0.234035011171554	FALSE	4.65336330553744	5.19146663223806	4.66789864674779	4.92695862444326	4.44651495553828	4.87046632451468	4.09772686453566	4.52593616505379	4.85992180224164	4.4851610774106	prenyl (solanesyl) diphosphate synthase	subunit 2
4974	ENSMUSG00000002550	Uck1	22245	-0.376663874356846	4.9692427456752	3.20783146016511	0.0996908577175052	0.234035011171554	FALSE	4.86517626387618	4.25346226248854	4.66123636945607	5.15054646224598	5.16861563414629	4.93593502127612	5.45095982700926	4.96418913495982	4.73260533951669	5.12992490434787	uridine-cytidine kinase 1
4975	ENSMUSG00000036249	Rbm43	71684	-0.55657220831249	2.57319501149901	3.20720469662569	0.0997202190883113	0.234056884079238	FALSE	2.75124292438125	1.81357242425906	2.11732679019725	2.26869456902881	2.95755739024017	2.4720713607808	2.66519209916804	3.0944478328137	2.23770917696659	2.79731717075068	RNA binding motif protein 43
4976	ENSMUSG00000040028	Elavl1	15568	0.342189536760108	6.76428085581118	3.20652415012074	0.099752112080002	0.23408468905912	FALSE	6.70080445932955	6.62804013151505	6.77801146957598	7.43633662534939	6.74028133153969	6.45159954647519	6.38109711397183	6.72526338178243	6.88579817144249	6.57456034344229	ELAV (embryonic lethal	abnormal vision)-like 1 (Hu antigen R)
4977	ENSMUSG00000038872	Zfhx3	11906	0.255352381921805	6.71416548790555	3.20421647641598	0.0998603523207041	0.234279056823338	FALSE	6.56856215333597	6.87614881709716	6.98824541504707	6.87812844014132	6.7212156472903	6.62762969331945	6.62267693535725	6.32252617853853	6.82777120640538	6.57351211362638	zinc finger homeobox 3
4978	ENSMUSG00000056724	Nbeal2	235627	0.758854973105336	1.61897223894054	3.20390302207392	0.0998750659301683	0.234279056823338	FALSE	1.96542745856204	1.19336794655256	1.81519299048588	2.41662942673779	1.60735750321068	1.37041015609677	1.12937798539529	0.564420875879959	1.84765445558457	1.16789163014567	neurobeachin-like 2
4979	ENSMUSG00000032567	Aste1	66595	0.649538254413329	2.26986169513447	3.20252320049648	0.0999398668989286	0.234360543615221	FALSE	2.42532267513127	2.43981924314204	2.36701249030194	2.87116582136408	1.83079334037196	2.59507981245592	1.63071012958499	1.30452050944753	2.52583005748483	1.8402759479651	asteroid homolog 1
4980	ENSMUSG00000000088	Cox5a	12858	0.246784098470829	8.91792053409334	3.20230870561657	0.0999499449519396	0.234360543615221	FALSE	8.91725212088824	9.23676450841281	8.99616157760511	8.97263539983778	8.65350932109704	9.00892472869159	8.60472365642419	8.85337546063913	9.03070340168598	8.78013329171299	cytochrome c oxidase subunit 5A
4981	ENSMUSG00000024429	Gnl1	14670	-0.2965841638758	6.55665423982039	3.19894647218918	0.10010808396043	0.234684219314583	FALSE	6.14623107831319	6.74094921110489	6.18691381695845	6.45211665139579	6.40228499358048	6.76988361142019	6.72716660540399	6.84981754659416	6.38155268944308	6.68728818924971	guanine nucleotide binding protein-like 1
4982	ENSMUSG00000020137	Thap2	66816	0.270660213068492	4.84088587200163	3.19809450008485	0.100148204649707	0.234731149276321	FALSE	4.9409152393284	4.76878816854486	5.09609135984116	5.04535480874667	4.67266667301974	4.70960196044828	4.81554234552698	4.59413090499919	4.96278739411527	4.69798547099855	THAP domain containing	apoptosis associated protein 2
4983	ENSMUSG00000001150	Mcm3ap	54387	0.346126627200369	5.06281316929504	3.19677681902756	0.100210295448186	0.234829544440792	FALSE	4.78523974304531	5.27010511667304	5.61010045431027	5.11199278473531	4.76357337783102	4.92425047746788	4.70496143493165	5.09546597930825	5.19435952469098	4.8720628173847	minichromosome maintenance complex component 3 associated protein
4984	ENSMUSG00000034998	Foxn2	14236	0.43761168188498	4.07408997224796	3.19446608629903	0.10031929503963	0.23501015887349	FALSE	4.13953458103068	3.69284552752102	4.55742408801966	4.53202276972626	4.11586249140828	3.53577556810623	3.56036974161077	4.05267115127333	4.23045674157441	3.81616973809965	forkhead box N2
4985	ENSMUSG00000025128	Bhlhe22	59058	-0.636437965304762	4.72739325481434	3.26298029182223	0.10032762199061	0.23501015887349	FALSE	5.1847286938533	3.51482252037175	3.6615516335233	4.49254918466555	5.28650066999922	4.63987347926088	4.78868153743642	5.22058937695793	4.21341300810347	4.98391126591361	basic helix-loop-helix family	member e22
4986	ENSMUSG00000031079	Zfp300	245368	-1.18203977545903	0.261477416600511	3.19326939101511	0.100375801970291	0.235075860330342	FALSE	-0.602345743071593	0.257102749734234	0.0835075693028456	-1.15872956362328	1.10684612183684	1.22560036375524	-0.169649761337877	-0.0244687725017016	-0.35511624691445	0.534581987938125	zinc finger protein 300
4987	ENSMUSG00000044042	Fmn1	14260	0.683141588171514	1.60485455672417	3.19248711187509	0.10041276179362	0.235115263578124	FALSE	1.461142928009	1.75644407324211	1.95249040156521	2.23719609263997	1.26839845647209	1.50200145710149	0.738300735646612	1.37513343699253	1.85181837386407	1.22095852155318	formin 1
4988	ENSMUSG00000109321	A330076H08Rik	320026	-1.06355926638723	0.450762515080832	3.19148622118905	0.100460074749859	0.235178887901784	FALSE	0.107819712594552	0.553873782315949	-0.0854765743173732	-1.15872956362328	1.18988242827761	1.064616843781	0.738300735646612	0.14676646630363	-0.145628160757539	0.784891618502211	RIKEN cDNA A330076H08 gene
4989	ENSMUSG00000017747	Ghdc	80860	-0.446847610069971	3.50822873413503	3.19024844004992	0.100518623845042	0.235268785455714	FALSE	3.77030996187618	2.87506416665418	3.24672427202195	3.02664531014171	3.65727629808251	3.56616773986884	3.98393227631437	3.60103502364165	3.2296859276735	3.70210283447684	GH3 domain containing
4990	ENSMUSG00000038888	Ctu1	233189	0.416932041830917	3.66888832430182	3.18723496076374	0.100661342884943	0.235521497166992	FALSE	3.73670252850893	3.95649674348114	3.90656561873922	3.82631626033008	2.98106258660445	3.80151516515423	3.16032141436241	3.68682004365695	3.85652028776484	3.40742980244451	cytosolic thiouridylase subunit 1
4991	ENSMUSG00000020571	Pdia6	71853	0.31267043819012	9.85040326661807	3.18711700591453	0.10066693434619	0.235521497166992	FALSE	9.93027390753137	9.72863327389776	10.1428022546797	10.1500946035843	10.0563585418308	9.30989258889863	9.52105020995475	9.74798720337703	9.98795100992326	9.6588221360153	protein disulfide isomerase associated 6
4992	ENSMUSG00000073481	Mtarc2	67247	-0.306415860140001	6.6875802556912	3.18577493328432	0.100730580206459	0.235623194124763	FALSE	6.7758003905011	6.81276161890647	6.14931992160758	6.24600972230612	6.68946332579854	6.81803450850143	6.87972726223335	6.93116561627807	6.49597291333032	6.82959767820285	mitochondrial amidoxime reducing component 2
4993	ENSMUSG00000102106	2310043O21Rik	69679	1.43634420655338	0.784846560789782	3.18494867371977	0.100769789122308	0.235650225635089	FALSE	1.40519449930065	1.01000204786356	1.86242557188068	0.356674591319634	0.334057487256693	-2.06030261129862	-1.00149299441672	1.06922631948548	1.15857417759113	-0.414627949743292	RIKEN cDNA 2310043O21 gene
4994	ENSMUSG00000028150	Rorc	19885	-1.53337060643259	0.999819687111625	3.20539850329427	0.100782497800945	0.235650225635089	FALSE	1.22301939497344	0.0821621593402227	-0.27691287880934	-1.54020639743211	-1.01460827276654	0.976845848350029	2.09267455396993	2.27028059514282	-0.127984430481948	1.08129818117406	RAR-related orphan receptor gamma
4995	ENSMUSG00000019710	Mrpl24	67707	-0.346859720846949	6.92246242210904	3.18377918489531	0.10082531773553	0.235658076499168	FALSE	6.79088876299483	7.22834330599239	6.53729648830509	6.20792601870925	7.04771503585367	7.12410867954498	6.98700078599909	7.17455252924181	6.69111364400039	7.08334425765989	mitochondrial ribosomal protein L24
4996	ENSMUSG00000087626	Gm15050	100504154	-0.519201637611936	3.07714830554089	3.18376022628051	0.100826218222989	0.235658076499168	FALSE	3.31897784885291	2.32662899465816	2.78983068747562	2.57619432271247	3.41992197431806	2.81349948248868	3.49540641432694	3.41245654916699	2.75290796342479	3.28532110507517	predicted gene 15050
4997	ENSMUSG00000056947	Mab21l1	17116	0.595579523945593	3.8162514483773	3.18553898273869	0.100909139298986	0.235804686730891	FALSE	4.6413050739557	3.6306218402345	4.32428435308631	3.34005885776375	4.08365312214551	3.04691756988009	3.47869799542186	3.11522579296139	3.98406753126007	3.43112362010221	mab-21-like 1
4998	ENSMUSG00000031950	Gabarapl2	93739	-0.219769544422203	6.5037539507172	3.18119319609174	0.100948237720179	0.235823051777509	FALSE	6.36731571486063	6.46599544016258	6.51529949052318	6.19158505826786	6.59930913478434	6.58559452301683	6.65649841499331	6.59449103535558	6.38504892595356	6.60897327703751	gamma-aminobutyric acid (GABA) A receptor-associated protein-like 2
4999	ENSMUSG00000028692	Akr1a1	58810	-0.249998246788389	8.94807674110523	3.18100081928669	0.100957389383897	0.235823051777509	FALSE	8.79468118190343	9.08913350431689	8.68577226343963	8.66018764305416	8.97764108623828	9.21537827489145	8.90865245312057	9.14744686831276	8.80744364817853	9.06227967064076	aldo-keto reductase family 1	member A1 (aldehyde reductase)
5000	ENSMUSG00000017776	Crk	12928	0.310742088092306	5.04698415513975	3.18033173583763	0.100989226714495	0.235850240069032	FALSE	5.17639636203466	4.89987137036882	5.11571701458954	5.50812579822483	4.97148820381007	4.79548546637799	5.06538079776692	4.67332676175438	5.17502763630446	4.87642030742734	v-crk avian sarcoma virus CT10 oncogene homolog
5001	ENSMUSG00000084131	Rpl3-ps2	628388	-0.818040951191488	1.77889417359197	3.17970608433862	0.101019008635017	0.235872618242569	FALSE	1.15679687351279	2.11568382323143	1.43255416607962	0.100748890251156	1.88163519839227	1.93357502140924	2.29709559904537	2.30686657916876	1.20144593826875	2.10479309950391	ribosomal protein L3	pseudogene 2
5002	ENSMUSG00000033972	Zfp944	319615	-0.438833859969201	3.07102135137037	3.17724425211173	0.101136300931858	0.236083470856241	FALSE	2.87996919713722	2.978607580949	2.74011813038782	2.76473021622009	3.27531309448992	3.17075548522734	2.90916721838701	3.6302004868162	2.84085628117353	3.24635907123012	zinc finger protein 944
5003	ENSMUSG00000045237	Eola1	68618	-0.412173156485002	3.78308824752636	3.17643933027428	0.10117468741017	0.236083470856241	FALSE	4.05115491397883	3.44422378732204	3.49170543733445	3.11594521023487	4.12644110561513	3.85172620502528	3.89857425569063	3.99778212476246	3.52575733721755	3.96863092277337	endothelium and lymphocyte associated ASCH domain 1
5004	ENSMUSG00000030595	Nfkbib	18036	-0.345941951528574	5.20548190440439	3.17625933884174	0.10118327361204	0.236083470856241	FALSE	4.7293770034958	5.29037108946743	4.78896519619376	5.20447691189569	5.11650436670469	5.44536328198299	5.13634382036427	5.69095980605147	5.00329755026317	5.34729281877586	nuclear factor of kappa light polypeptide gene enhancer in B cells inhibitor	beta
5005	ENSMUSG00000009741	Ubp1	22221	0.255211048841638	5.96483380590747	3.17611450344089	0.10119018340631	0.236083470856241	FALSE	6.12040223010746	6.18672576432271	6.03027691870032	6.0007887418411	5.78082230635556	5.97626519465474	5.53417217373921	5.98991326490208	6.0845484137429	5.8202932349129	upstream binding protein 1
5006	ENSMUSG00000033147	Slc22a15	242126	0.57597427704009	2.92443222706993	3.17497982306265	0.101244336836204	0.23616262909236	FALSE	2.81704130512503	2.5106286312609	3.39864331402891	3.66995979994576	2.78133600074276	2.93492406544554	2.21876767842464	2.41136677598395	3.09906826259015	2.58659863014922	solute carrier family 22 (organic anion/cation transporter)	member 15
5007	ENSMUSG00000029922	Mkrn1	54484	-0.277026687092221	5.6381863704696	3.17449613017781	0.101267432320125	0.23616932438628	FALSE	5.83561244255299	5.45651398977214	5.35331193175714	5.26038624352546	5.70168076241159	5.71658908098093	5.83258505776033	5.82312624004282	5.47645615190193	5.76849528529892	makorin	ring finger protein	1
5008	ENSMUSG00000050621	Rps27rt	100043813	-0.599292009182582	4.05468036513329	3.18937836007889	0.101331788061064	0.236239475955216	FALSE	4.33935280554328	3.16575663755994	3.59319526303623	3.54689739658922	4.30468144483433	3.33860860353668	4.86780864778414	4.38760614352532	3.66130052568217	4.22467620992012	ribosomal protein S27	retrogene
5009	ENSMUSG00000031295	Phka2	110094	0.425738534771574	4.56979737847128	3.17231461736829	0.101371676721867	0.236239475955216	FALSE	4.82842298362655	5.1365539217724	4.74553475623611	4.2057137441475	4.56790359100613	4.14136267639369	3.88595728890299	4.64502871566883	4.72905635144564	4.31006306799291	phosphorylase kinase alpha 2
5010	ENSMUSG00000002658	Gtf2f1	98053	0.2749245839022	5.98919453214214	3.17224648189241	0.101374934737895	0.236239475955216	FALSE	5.7595619592082	6.30847734500941	6.237056183969	6.11566994704912	5.88728804064098	5.99314091775628	5.65435437888678	5.82628012040618	6.10519135880893	5.84026586442255	general transcription factor IIF	polypeptide 1
5011	ENSMUSG00000026027	Stradb	227154	-0.603215219473856	3.18199939743906	3.17156544407361	0.101407506861238	0.236239475955216	FALSE	3.37830182325648	2.7043233249936	2.68863125045695	2.49861677496719	3.47061977187489	2.43960764450744	3.88595728890299	3.6302004868162	2.81746829341856	3.35659629802538	STE20-related kinase adaptor beta
5012	ENSMUSG00000024387	Csnk2b	13001	0.266269077010386	6.86970293153073	3.1713996328193	0.101415439106572	0.236239475955216	FALSE	6.84446251343585	7.18299515871641	6.92707903416397	7.00978314551921	6.59169473582149	7.05480051919805	6.5625030620121	6.6560507193377	6.99107996295886	6.71626225909234	casein kinase 2	beta polypeptide
5013	ENSMUSG00000028629	Exo5	73172	-0.774021478216731	3.15539454363427	3.1866641329375	0.101418899799906	0.236239475955216	FALSE	3.15902854406317	1.27699253413201	3.03628935702075	2.78665480279907	3.97077843796913	2.37240293323951	3.68212887035982	3.47809330605746	2.56474130950375	3.37585088690648	exonuclease 5
5014	ENSMUSG00000054256	Msi1	17690	-1.34064141008604	2.39867982100706	3.26529552744519	0.101460993570372	0.236290391288638	FALSE	3.03547906519402	0.682119417373874	0.371644569775602	0.234379281543445	3.40261892168271	1.22560036375524	3.07396663060593	3.11522579296139	1.08090558347173	2.70435292725132	musashi RNA-binding protein 1
5015	ENSMUSG00000000278	Scpep1	74617	-0.371501365002049	7.80641030558678	3.16966767743861	0.101665839175856	0.236720240091022	FALSE	8.00288169532092	7.79624238250247	7.38586150019576	7.07582170496368	7.74554137195563	7.71588921268318	8.23855300852997	8.14521822533651	7.56520182074571	7.96130045462632	serine carboxypeptidase 1
5016	ENSMUSG00000033904	Ccp110	101565	0.546188451707947	2.75520821935119	3.16301645165229	0.101817484430986	0.236984676466904	FALSE	2.92044617912415	2.82036540400723	2.81405900622253	3.34005885776375	3.0269543857391	1.97946306324191	2.33472046830571	2.30686657916876	2.97373236177942	2.41200112411387	centriolar coiled coil protein 110
5017	ENSMUSG00000032459	Mrps22	64655	0.38126314781545	5.63472713910827	3.16281871349073	0.101826991448549	0.236984676466904	FALSE	5.75397324530825	6.12317973520403	5.77345813253552	5.53751599844113	5.17372471173776	5.87368339220461	4.92443009121394	5.5719994376566	5.79703177787223	5.38595940820323	mitochondrial ribosomal protein S22
5018	ENSMUSG00000081051	Gm15427	100041686	-0.559674564778938	3.33231661546719	3.16250235779802	0.101842203741225	0.236984676466904	FALSE	3.4352824242269	3.31169848018344	2.60778264589876	2.57619432271247	2.78133600074276	3.88826993669231	3.63766467382584	3.78085299168737	2.98273946825539	3.52203090073707	predicted pseudogene 15427
5019	ENSMUSG00000025878	Uimc1	20184	0.644397981378562	4.03438034606598	3.19068055134076	0.101879166806668	0.236984676466904	FALSE	5.16380693166256	3.76703117969394	3.62092766203483	4.14760093973473	3.5513473712001	3.2664065450496	4.25317662656024	3.44564817111007	4.17484167828151	3.62914467848	ubiquitin interaction motif containing 1
5020	ENSMUSG00000027997	Casp6	12368	-0.391269113238614	4.51073339521359	3.16169823596283	0.101880883434432	0.236984676466904	FALSE	4.25482095088343	4.16842124988661	4.47624762109112	4.30019361898378	4.50443602415263	4.15142039881221	5.16795467153991	4.75503558199981	4.29992086021124	4.64471166912614	caspase 6
5021	ENSMUSG00000029389	Ddx55	67848	0.325297073290575	3.86641506127583	3.15894708705029	0.102013356140189	0.237245560575382	FALSE	3.95700573551276	4.00635429663617	4.09632458877454	4.00526397258669	3.53555918762157	3.93559811470628	3.66745921242666	3.61569145494834	4.01623714837754	3.68857699242571	DEAD box helicase 55
5022	ENSMUSG00000036676	Tmtc3	237500	0.839712586745751	3.22650950387681	3.19414929515747	0.102081062791858	0.237333616372055	FALSE	3.85628083039782	1.35603431942729	3.98335363105079	3.86804453709377	3.09316586855515	2.37240293323951	2.80578986187985	2.65786934150437	3.26592832949242	2.73230700129472	transmembrane and tetratricopeptide repeat containing 3
5023	ENSMUSG00000022516	Nudt16l1	66911	-0.319248333495109	6.13781261823565	3.15731864225988	0.102091869061988	0.237333616372055	FALSE	5.52376201306928	6.32330585811146	6.05081212436786	5.87083965307768	6.50517147820545	6.08258573213082	6.18904478765707	6.34028442216751	5.94217991215657	6.27927160504021	nudix (nucleoside diphosphate linked moiety X)-type motif 16-like 1
5024	ENSMUSG00000026141	Col19a1	12823	1.37914642953464	0.722349263669609	3.1556183128342	0.102173927595169	0.237470746474451	FALSE	1.80172469598486	-1.41027994534818	1.43255416607962	1.2148560966464	0.334057487256693	-1.46107529820537	0.354603523058914	0.14676646630363	0.759713753340675	-0.156411955396534	collagen	type XIX	alpha 1
5025	ENSMUSG00000028096	Gpr89	67549	0.317400051636062	5.32528452959401	3.15525378540685	0.102191530447385	0.237470746474451	FALSE	5.07246369726874	5.72569537649274	5.43369513389816	5.58833112063875	4.91158668009235	5.22020368349558	5.06538079776692	5.39214603306039	5.4550463320746	5.14732929860381	G protein-coupled receptor 89
5026	ENSMUSG00000002968	Med25	75613	-0.277670572239105	6.37986768424562	3.15016536326389	0.102437640129484	0.237986868738895	FALSE	6.36365074532044	6.18672576432271	5.89485230810009	6.43486559863986	6.30319682326062	6.55561311114393	6.41881119042328	6.73368608140904	6.22002360409578	6.50282680155921	mediator complex subunit 25
5027	ENSMUSG00000003545	Fosb	14282	-0.953406306166116	1.52358216900814	3.14981946620618	0.102454396604473	0.237986868738895	FALSE	1.88589675395803	0.413105797476428	-0.27691287880934	1.14867759162241	2.19475346800737	1.88617932549359	1.12937798539529	2.15460299963142	0.792691816061882	1.84122844463192	FBJ osteosarcoma oncogene B
5028	ENSMUSG00000063568	Jazf1	231986	1.11764606911593	0.854905055373053	3.14874365870428	0.102506534204931	0.238060620507354	FALSE	0.856549228704337	1.10459625397581	2.03726150726054	0.573967835216189	1.10684612183684	0.433894053583932	-0.169649761337877	-1.03631476611429	1.14309370628922	0.0836939119921497	JAZF zinc finger 1
5029	ENSMUSG00000003429	Rps11	27207	-0.247455661077145	9.03844438446174	3.14592443575148	0.102643320003737	0.238330890372567	FALSE	9.00808829342756	8.88938315218036	8.87579676817006	8.85985298520657	9.11975551751801	9.42578114681618	8.85665919398291	9.16872347240923	8.90828029974614	9.14272983268159	ribosomal protein S11
5030	ENSMUSG00000069272	H2ac8	319166	0.658679773810254	2.20542295516635	3.14538558002692	0.102669490439489	0.238344262397994	FALSE	2.39691631601849	1.69695992737682	2.57979393223456	2.95099905928793	1.93074616904503	1.43770562730035	1.63071012958499	2.27028059514282	2.40616730872945	1.8173606302683	H2A clustered histone 8
5031	ENSMUSG00000036391	Sec24a	77371	0.289140219260536	4.86728988104841	3.14440727626515	0.10271702451971	0.238407214334458	FALSE	5.09031412466793	4.70982131432736	4.93420050102512	5.22469416207075	4.82980040999047	4.62551405026221	4.63882051217183	4.76164027824645	4.98975752552279	4.71394381266774	Sec24 related gene family	member A (S. cerevisiae)
5032	ENSMUSG00000093904	Tomm20	67952	0.287261853733635	5.7753801761779	3.14293786138991	0.102788472028791	0.238525633521501	FALSE	6.02617600672358	5.44751839321337	6.15169845921824	5.92373732219912	5.63286087219799	5.58177309798938	5.65435437888678	5.63090287982722	5.88728254533858	5.62497280722534	translocase of outer mitochondrial membrane 20
5033	ENSMUSG00000022971	Ifnar2	15976	0.651886388079772	1.82511157758994	3.1414790300663	0.102859465791925	0.238642952921181	FALSE	1.9262100678923	2.28683553326914	1.66344177254449	2.38823116860046	1.66654342477107	1.62258691131079	1.63071012958499	0.887916841496874	2.0661796355766	1.45193932679093	interferon (alpha and beta) receptor 2
5034	ENSMUSG00000039704	Lmbrd2	320506	0.376015300286348	4.94876195832962	3.14090763928889	0.102887288961782	0.238660086056164	FALSE	5.34572264426854	4.57589222316244	5.17771699640596	5.26819931376587	4.59862014894878	4.52078522854893	5.15223582228108	4.63786661769295	5.0918827944007	4.72737695436793	LMBR1 domain containing 2
5035	ENSMUSG00000031875	Cmtm3	68119	-0.32186678021011	4.9417287311538	3.13979426012308	0.102941530354884	0.238738480626412	FALSE	5.20535138350966	4.51691490193396	4.63427527087214	4.62622533130695	5.17372471173776	5.03704394173751	5.0024824899385	5.15186145223711	4.74569172190568	5.09127814891272	CKLF-like MARVEL transmembrane domain containing 3
5036	ENSMUSG00000031673	Cdh11	12552	-1.16033963613827	4.1369801219689	3.33256168501484	0.103074245438439	0.238949964532537	FALSE	4.68307518942771	3.25095031147371	0.817458288514393	2.76473021622009	4.70831187274015	4.35661172834201	4.66120610009787	4.6521554337784	2.87905350140898	4.59457128373961	cadherin 11
5037	ENSMUSG00000027312	Atrn	11990	0.596051028684042	4.21368537731206	3.15969423144988	0.103092830412299	0.238949964532537	FALSE	5.00818831288337	3.47995495715045	4.43778316064692	4.57675040810966	4.47162354045895	3.42405867402592	3.96005521517975	3.42914781165806	4.3756692096976	3.82122131033067	attractin
5038	ENSMUSG00000030082	Sec61a1	53421	0.241160140996801	8.57620979179813	3.13656472621586	0.103099066544302	0.238949964532537	FALSE	8.56980798200637	8.73297954456504	8.73617126861258	8.72122777738193	8.22743983569012	8.59537793363069	8.28193464354139	8.64992024479766	8.69004664314148	8.43866816441497	Sec61 alpha 1 subunit (S. cerevisiae)
5039	ENSMUSG00000038497	Tmco3	234076	-0.353307573075956	4.48807205325413	3.13624716586603	0.103114573201974	0.238949964532537	TRUE	4.27056337171944	4.66395861784688	4.08641233659667	4.12196053908898	4.57564425924554	4.38246066809434	4.97295994291627	4.6161644875797	4.28572371631299	4.63680733945896	transmembrane and coiled-coil domains 3
5040	ENSMUSG00000040270	Bach2	12014	-0.631811913692966	3.45310618113551	3.13072194497854	0.103384835700923	0.239528715571365	FALSE	3.19246856798401	3.14364826506294	3.29916167410748	2.76473021622009	4.25733817905647	4.24831961666959	3.07396663060593	2.71343380772187	3.10000218084363	3.57326455851347	BTB and CNC homology	basic leucine zipper transcription factor 2
5041	ENSMUSG00000037808	Fam76b	72826	0.362393760948855	4.4174363889677	3.12613236780124	0.103609998896411	0.239957483631518	FALSE	4.62302662398482	4.21156826827483	4.79506417807714	4.64434958495443	4.35052033762183	4.54387597166458	3.91108183779157	4.00892826742133	4.5685021638228	4.20360160362483	family with sequence similarity 76	member B
5042	ENSMUSG00000062963	Ufc1	66155	-0.23574503077656	6.48395151449301	3.12581019041462	0.103625827613374	0.239957483631518	FALSE	6.29987810147119	6.58356868018567	6.26808082921213	6.27149956273238	6.48270483534208	6.6876078944652	6.4788565359485	6.72018605738339	6.35575679340034	6.59233883078479	ubiquitin-fold modifier conjugating enzyme 1
5043	ENSMUSG00000036561	Ppp6r2	71474	0.507902296681504	3.32659664336887	3.12569376587283	0.103631548338935	0.239957483631518	FALSE	3.85628083039782	2.7635107696767	3.90656561873922	3.39817905175561	3.0269543857391	3.32089401780028	3.05154540799768	2.76693737343012	3.48113406764234	3.04158279624179	protein phosphatase 6	regulatory subunit 2
5044	ENSMUSG00000062590	Armc9	78795	-0.391912492410473	4.16599503754869	3.124529457133	0.103688780222212	0.24004240417422	FALSE	3.54290641465735	4.42824588803642	3.82545963175331	3.90859972278089	4.35052033762183	4.4162208904251	4.05328020802999	4.52593616505379	3.92630291430699	4.33648940028268	armadillo repeat containing 9
5045	ENSMUSG00000081715	Rps11-ps3	383992	-0.681930133025805	2.06707869358531	3.12218754240936	0.103804016203132	0.240261545531016	FALSE	2.04080203067794	1.75644407324211	1.23136358339604	1.70390292640762	1.48116223611072	2.78793819700731	2.63535021536343	2.19420177010269	1.68312815343093	2.27466310464604	ribosomal protein S11	pseudogene 3
5046	ENSMUSG00000028676	Srsf10	14105	0.320479294583106	5.97747830453743	3.11951689923943	0.10393562117393	0.240518479676572	FALSE	6.17370016673692	5.79470974648722	6.11072013050098	6.37280874048099	6.07374675430968	5.89778198062298	5.35351710592173	5.81679771952264	6.11298469605153	5.78546089009426	serine and arginine-rich splicing factor 10
5047	ENSMUSG00000005078	Jkamp	104771	-0.27176596593247	6.858403720565	3.11839122090405	0.103991154679152	0.240599309131853	FALSE	6.95454011050263	6.83879570480518	6.63403431608639	6.37280874048099	7.16523730538718	6.82433489506301	7.03207293584535	6.90604727000676	6.7000447179688	6.98192310157558	JNK1/MAPK8-associated membrane protein
5048	ENSMUSG00000048031	Fcrl5	329693	1.51070856874458	0.0981027206084372	3.11773142775518	0.104023721580367	0.240613194220594	FALSE	1.15679687351279	-0.963780517723531	-0.0854765743173732	1.0064522181573	0.00770738528864087	-2.06030261129862	-0.169649761337877	-1.03631476611429	0.278497999907297	-0.814639938365538	Fc receptor-like 5
5049	ENSMUSG00000069744	Psmb3	26446	0.285188744292387	8.72714920993589	3.11717468381685	0.104051211875512	0.240613194220594	FALSE	8.42609970665519	9.12342753333787	8.8412159789559	8.97084111581646	8.43476024306258	8.68292360403509	8.44187039876984	8.72576788058373	8.84039608369135	8.57133053161281	proteasome (prosome	macropain) subunit	beta type 3
5050	ENSMUSG00000021068	Nin	18080	0.450614669641565	4.00761762985421	3.11701753017678	0.10405897326488	0.240613194220594	FALSE	4.48140255910529	3.82374993704247	4.08641233659667	4.35990896584568	3.92303396805847	3.37339829053593	3.31891795862586	4.24405659904769	4.18786844964752	3.71485170406699	ninein
5051	ENSMUSG00000029463	Fam216a	68948	0.280657577782186	5.76615706713754	3.11650536904294	0.104084272482074	0.240624044698708	FALSE	6.00044588497424	5.99630187460061	5.94782193892514	5.61920503736167	5.48861898502172	5.6823144651536	5.37173052896762	5.88190182603894	5.89094368396542	5.60614145129547	family with sequence similarity 216	member A
5052	ENSMUSG00000047562	Mmp10	17384	-1.43835733018456	0.225896394012581	3.11585787292303	0.104116267744321	0.240650367864298	FALSE	0.581606589368725	-1.41027994534818	-1.0770363516466	-0.857319115256725	-1.01460827276654	1.14735286355435	0.200097001066231	1.37513343699253	-0.690757205720696	0.426993757211641	matrix metallopeptidase 10
5053	ENSMUSG00000048970	C1galt1c1	59048	-0.326233691146019	3.97699658347896	3.11300536833655	0.104257366044999	0.240928807304068	FALSE	4.01422921352748	3.76703117969394	3.67484267209538	3.75025519511729	4.23795712307494	4.27616419230977	3.89857425569063	4.07405508075762	3.80158956510852	4.12168766295824	C1GALT1-specific chaperone 1
5054	ENSMUSG00000006763	Saal1	78935	0.270089227139455	4.93815688440441	3.11134128055787	0.104339789049996	0.241031980329488	FALSE	4.9653030207132	5.30538590639868	4.91752479413735	5.04535480874667	4.75678034617071	4.69592327033937	4.84843000117188	4.88170511686885	5.05839213249898	4.7957096836377	serum amyloid A-like 1
5055	ENSMUSG00000003660	Snrnp200	320632	0.385375752870012	6.2337312763777	3.11466277424638	0.104343295415394	0.241031980329488	FALSE	6.50842689428119	5.76242988280179	6.61174749945245	6.60800650883076	6.18924939598266	5.49754715255457	6.05457994045553	6.25859228539341	6.37265269634155	5.99999219359654	small nuclear ribonucleoprotein 200 (U5)
5056	ENSMUSG00000027353	Mcm8	66634	0.486429358056249	3.2422918361447	3.11052201751357	0.104380397161366	0.241069995580155	FALSE	3.54290641465735	3.85129445632094	2.9294489571535	3.36941161263707	2.58055497773484	3.35610831093366	2.8840090116325	3.0082076169331	3.42326536019221	2.95721997930852	minichromosome maintenance 8 homologous recombination repair factor
5057	ENSMUSG00000003070	Efna2	13637	-1.40969951765036	1.30696946511824	3.13017738618357	0.104464569039762	0.241180668987651	FALSE	-0.0396819752173389	1.4309696071609	-2.06030261129862	1.0064522181573	0.924894992233675	0.976845848350029	2.2584631535028	2.44458319292628	0.0843593097005597	1.6511967967532	ephrin A2
5058	ENSMUSG00000042115	Klhdc8a	213417	0.35620120773669	6.57006624348088	3.10872322244414	0.104469626080289	0.241180668987651	FALSE	6.17996559580703	6.82496934526531	6.7468857410239	7.05903042253385	5.93921342240241	6.6312276981582	6.39006011986382	6.47699849878721	6.70271277615752	6.35937493480291	kelch domain containing 8A
5059	ENSMUSG00000030672	Mylpf	17907	-1.00724196417169	0.514941371764607	3.10657902676249	0.104576112018233	0.241378782375351	FALSE	-0.0396819752173389	0.682119417373874	0.0835075693028456	-0.857319115256725	1.41366825425641	0.295627005186208	0.621384945397895	0.98141794747982	-0.032843525949336	0.828024538080083	myosin light chain	phosphorylatable	fast skeletal muscle
5060	ENSMUSG00000058239	Usf2	22282	-0.308860254203981	7.77052935971193	3.10538840853166	0.104635299058501	0.241467665435991	FALSE	7.61455113795593	7.97746506263442	7.47877848720718	7.26828538102787	7.65801843414436	7.93622974999932	7.81227487818721	8.20338095064918	7.58477001720635	7.90247600324502	upstream transcription factor 2
5061	ENSMUSG00000033306	Lpp	210126	0.338890706679266	7.64273869436128	3.10175426985497	0.104816213228731	0.241837368478935	FALSE	7.46608067098141	7.48946010586706	7.82493195678633	8.27299937219187	7.62576015797078	7.58935231080615	7.43530769752128	7.15837634841388	7.76336802645667	7.45219912867802	LIM domain containing preferred translocation partner in lipoma
5062	ENSMUSG00000047407	Tgif1	21815	-0.941117389855605	6.47281914444665	3.32544711848249	0.104856396131516	0.241882287164701	FALSE	6.69498296254744	4.19015605406734	5.89485230810009	5.95311594910048	7.00822064665861	5.62932566201039	7.26549720590188	7.07863032278906	5.68327681845384	6.74541845933998	TGFB-induced factor homeobox 1
5063	ENSMUSG00000064254	Ethe1	66071	0.295590074050418	6.45848108730592	3.10024364476601	0.104891528968007	0.241915540936089	FALSE	6.62322869149224	6.82843837757864	6.72788278434315	6.11783354471294	6.14050324716108	6.21555646541451	6.32378031326515	6.50678945220934	6.57434584953174	6.29665736951252	ethylmalonic encephalopathy 1
5064	ENSMUSG00000053510	Nrd1	230598	0.350014641227883	6.95888358411552	3.09776353431083	0.105015326134048	0.242153231292907	FALSE	7.16710320392476	7.5610615987266	7.03279893554027	6.55789179146165	6.72470092866802	7.04674031491534	6.65091627681429	6.63101991208933	7.07971388241332	6.76334435812175	nardilysin	N-arginine dibasic convertase	NRD convertase 1
5065	ENSMUSG00000001415	Smg5	229512	0.345077730033463	5.91208068418815	3.0970490058321	0.105051026118145	0.242155765939432	FALSE	5.45309176228656	6.15944029313611	6.1658879183076	6.36372148447267	5.8171908839379	5.93900951509844	5.61666884176781	5.50666189521466	6.03553536455073	5.7198827840047	Smg-5 homolog	nonsense mediated mRNA decay factor (C. elegans)
5066	ENSMUSG00000027111	Itga6	16403	0.697238799951576	6.4701471782027	3.25507547498791	0.105057901023307	0.242155765939432	FALSE	5.93280219000471	5.91052608941971	7.67342946959298	6.81951679653931	5.78082230635556	6.13927619079067	6.42318401486	5.89397629746992	6.58406863638918	6.05931470236904	integrin alpha 6
5067	ENSMUSG00000032329	Hmg20a	66867	-0.279556888372772	5.84929126086831	3.09499277072864	0.105153845727036	0.242292461642886	FALSE	5.83561244255299	5.83320658690923	5.77345813253552	5.31043085952942	5.92413429077687	6.15685670961518	5.79258599335816	6.02876224931621	5.68817700538179	5.9755848107666	high mobility group 20A
5068	ENSMUSG00000032415	Ube2cbp	70348	0.675618127208024	1.81851960620994	3.09489565893826	0.105158704770587	0.242292461642886	FALSE	1.51500240740374	2.32662899465816	1.66344177254449	2.60115339276	1.18988242827761	1.43770562730035	1.50433398981791	1.68411540819795	2.0265566418416	1.45400936339845	ubiquitin-conjugating enzyme E2C binding protein
5069	ENSMUSG00000022710	Usp7	252870	0.464965541880786	5.82806513983106	3.12106318059793	0.105245019292825	0.242440441535252	FALSE	6.53147654025231	5.25471659976451	5.59619643424352	6.39260147884352	5.65129204028429	5.33496691791929	5.76184168501462	5.53006156651255	5.94374776327597	5.56954055243269	ubiquitin specific peptidase 7
5070	ENSMUSG00000032557	Uba5	66663	-0.242284119252039	5.63826824417944	3.09270966688379	0.105268155784437	0.242440441535252	FALSE	5.67040547292086	5.41558461264507	5.4140153034973	5.53427983177886	5.76398311484543	5.89179496644115	5.57404508748097	5.76842768287642	5.50857130521052	5.74956271291099	ubiquitin-like modifier activating enzyme 5
5071	ENSMUSG00000040250	Ints13	71177	0.299468236548571	4.57095209293537	3.09236916815918	0.105285217009957	0.242440441535252	FALSE	4.81238035970651	4.60044836966434	4.71369252864497	4.70892258876178	4.51252385007915	4.10041559734921	4.63882051217183	4.3530354876267	4.7088609616944	4.40119886180672	integrator complex subunit 13
5072	ENSMUSG00000051451	Crebzf	233490	0.350012887634602	3.99591207961504	3.09135708963732	0.105335949034472	0.24248277633227	FALSE	4.09602141030051	4.32397109806998	4.24630396585459	3.93828506382736	4.13694271603659	3.77573874424315	3.5282537024838	3.74130118657561	4.15114538451311	3.79555908733479	CREB/ATF bZIP transcription factor
5073	ENSMUSG00000030032	Wdr54	75659	0.352812825797243	3.97717622899433	3.09117392794619	0.105345133538889	0.24248277633227	FALSE	4.06024053241642	4.47326149499816	4.10616920180111	3.85772507228833	3.9589896317776	3.72276171982245	3.57616357770303	3.88131161804742	4.12434907537601	3.78480663683763	WD repeat domain 54
5074	ENSMUSG00000029521	Chek2	50883	0.396146328273235	4.03992493448961	3.08904682809345	0.105451868074678	0.242680619532521	FALSE	4.50820808900608	3.78142128530369	4.21024535332042	4.28487042305495	3.71448872843173	3.55105168363681	3.72526354413112	4.23459224269729	4.19618628767129	3.80634904972424	checkpoint kinase 2
5075	ENSMUSG00000027349	Fam98b	68215	0.268313780376759	5.87451590567506	3.0840682218039	0.105702211187118	0.243208811828961	FALSE	6.0284925127112	5.66101646059023	6.01468139046814	6.24204792561008	5.55277088028472	5.80525838831915	5.75838485426971	5.80725258108572	5.98655957234491	5.73091667598983	family with sequence similarity 98	member B
5076	ENSMUSG00000029534	St7	64213	0.473481701631863	3.56415320159547	3.083096326497	0.105751167655793	0.243273519447733	FALSE	3.89741844718579	2.90165500725926	3.89525449437392	4.12196053908898	3.50345483517913	3.28479863898934	3.26146784424773	3.17582234438255	3.70407212197699	3.30638591569969	suppression of tumorigenicity 7
5077	ENSMUSG00000004980	Hnrnpa2b1	53379	0.920152873879445	8.11416975455794	3.3031289914967	0.105851945930906	0.243393913314865	FALSE	8.82164640615804	6.76105660942697	8.57936346685231	8.98305781265726	8.04222320172117	6.29255678128059	7.6996320628111	7.76036645685822	8.28628107377364	7.44869462566777	heterogeneous nuclear ribonucleoprotein A2/B1
5078	ENSMUSG00000041815	Poldip3	73826	0.311151037007045	7.53407998954538	3.08091578587144	0.10586110851228	0.243393913314865	FALSE	7.27931854839712	7.80066442109606	7.90324634137055	7.66733416110511	6.99817577259648	7.29375813746151	7.44070965452981	7.6675832202919	7.66264086799221	7.35005669621992	polymerase (DNA-directed)	delta interacting protein 3
5079	ENSMUSG00000024773	Atg2a	329015	-0.385121729841655	4.57963903192275	3.08081814924627	0.10586603457448	0.243393913314865	FALSE	3.96670199458056	4.79029384526986	4.15440913189835	4.46562037786374	4.56012116667244	5.07980275899968	4.81554234552698	4.50246893845257	4.34425633740313	4.73948380241292	autophagy related 2A
5080	ENSMUSG00000055319	Sec23ip	207352	0.40910598198458	5.19811425415476	3.07981255477359	0.105916786386367	0.243462660360947	FALSE	5.62826148377783	4.69469516732992	5.42191947908586	5.61308288443585	4.80367327156335	4.57409974652851	5.32107962794289	5.11106648233785	5.33948975365736	4.95247978209315	Sec23 interacting protein
5081	ENSMUSG00000028233	Tgs1	116940	0.271841463551495	5.50303056391572	3.07920427845908	0.105947500404723	0.243485330097608	FALSE	5.41464459033561	5.48756407947162	5.73590597453014	5.84495191372894	5.33291162602652	5.48169067933403	5.46799069364281	5.13669819869149	5.62076663951658	5.35482279942371	trimethylguanosine synthase 1
5082	ENSMUSG00000026470	Stx6	58244	-0.498814522251245	4.48783315123524	3.08198857089059	0.105975186848936	0.2435010344028	FALSE	4.57945416826568	3.29173196360625	4.42210556156577	4.26938272718219	4.77033457386297	4.12103440379903	5.07096514909275	4.74173478204942	4.14066860515497	4.67601722720104	syntaxin 6
5083	ENSMUSG00000034371	Tkfc	225913	-0.52117749475881	3.72046813911421	3.07781810079426	0.106017534668756	0.243550413599658	FALSE	3.89741844718579	3.72297908208016	3.05673976264429	2.82952904049713	3.9351190307786	4.39097507613328	3.4098592890327	3.91725054721304	3.37666658310184	3.91330098578941	triokinase	FMN cyclase
5084	ENSMUSG00000035095	Fam167a	219148	-1.5379459558178	0.0464834969550665	3.07677775285201	0.106070134178435	0.243623319591186	FALSE	-0.0396819752173389	0.0821621593402227	-2.06030261129862	-1.54020639743211	1.10684612183684	-0.222551093780183	1.04109257118559	-0.443444138681028	-0.889507206151963	0.370485865140304	family with sequence similarity 167	member A
5085	ENSMUSG00000002731	Prkra	23992	-0.367182014026988	5.18830361117861	3.07573280772196	0.106122998691445	0.243696805451328	FALSE	5.13399718884198	5.33006847780333	4.9990401751521	4.34521024934605	5.32833714276529	5.12643861514508	5.36719868439504	5.57949523756437	4.95207902278587	5.35036741996744	protein kinase	interferon inducible double stranded RNA dependent activator
5086	ENSMUSG00000024309	Pfdn6	14976	0.326501656662543	5.76273752573175	3.07447522241183	0.106186664140224	0.243795060394297	FALSE	5.49054087475288	6.21084911234519	5.98564422645185	5.88868858360835	5.38229628357865	5.86148144509061	5.33507080286236	5.71498039402759	5.89393069928957	5.5734572313898	prefoldin subunit 6
5087	ENSMUSG00000028830	AU040320	100317	-0.367930213242457	5.6990208488934	3.07381868185916	0.106219920420021	0.243823473706426	FALSE	5.62213914265689	5.88409975540053	5.42585538657551	4.92695862444326	5.51703706824946	5.91264171135085	5.83914506441418	6.14446372293673	5.46476322726905	5.8533218917378	expressed sequence AU040320
5088	ENSMUSG00000037553	Zdhhc18	503610	-0.301634489169654	5.63492155758059	3.07242352746232	0.106290633191941	0.24393783879369	FALSE	5.18887688260344	5.73681427210499	5.16364397214698	5.71664090834075	5.61042808053736	5.83051728873883	5.84567537735687	5.81044131598221	5.45149400879904	5.77426551565382	zinc finger	DHHC domain containing 18
5089	ENSMUSG00000027220	Syt13	80976	-1.36655569463778	3.63536428395356	3.27120920618675	0.106312848629594	0.243940879042596	FALSE	3.66704371145503	3.38891087902577	-1.0770363516466	2.20499452836707	3.61282703656156	4.76960011396814	4.07567469400304	3.90537010195509	2.04597819180032	4.09086798662196	synaptotagmin XIII
5090	ENSMUSG00000057147	Dph6	66632	0.29232246109281	5.70833102995668	3.07086837428999	0.106369524234322	0.244022973376066	FALSE	5.75397324530825	6.13443421022694	5.89200982279038	5.54396663532332	5.24341466313342	5.62572290453439	5.67283430994484	5.63809954577831	5.83109597841222	5.54501785584774	diphthamine biosynthesis 6
5091	ENSMUSG00000002984	Tomm40	53333	0.754803306731138	6.44554815983886	3.24384731621406	0.106432980287636	0.244117365926714	FALSE	7.18486559816334	5.04409993020657	6.62036014418882	7.3236958183463	6.09544675850805	5.5668205138231	6.11799363868564	6.21834615296204	6.54325537272626	5.99965176599471	translocase of outer mitochondrial membrane 40
5092	ENSMUSG00000019863	Qrsl1	76563	0.461960591674522	3.56905773318766	3.06902923989991	0.106462915023919	0.244117365926714	FALSE	4.00484820145258	3.56559299308506	3.44592462585963	3.99588384415313	3.75595665246766	3.06830956906476	2.80578986187985	3.47809330605746	3.7530624161376	3.27703734736743	glutaminyl-tRNA synthase (glutamine-hydrolyzing)-like 1
5093	ENSMUSG00000069895	Atxn1l	52335	0.45287068736078	3.15721547087063	3.06866310074838	0.106481519613131	0.244117365926714	FALSE	3.78134068898418	2.92776459903987	3.38253214847182	3.20003835014089	3.11457788344163	2.76191584211196	2.75118374507969	3.0082076169331	3.32291894665919	2.90897127189159	ataxin 1-like
5094	ENSMUSG00000029253	Cenpc1	12617	0.46979856976389	4.26401012175368	3.0684117613467	0.106494293228627	0.244117365926714	FALSE	4.91610809991562	3.79566927373995	4.38214960760799	4.58302835839508	4.31396647965635	3.5203359673305	3.78084078126363	4.28130510053943	4.41923883491466	3.97411208219748	centromere protein C1
5095	ENSMUSG00000038349	Plcl1	227120	0.314752463061352	4.34592295848828	3.06691672562256	0.106570313476941	0.244218391108779	FALSE	4.52142636895604	4.45542344723273	4.44555853210373	4.54494421741583	4.02831939566237	4.5362200477412	3.99572423370354	4.095126676974	4.49183814142708	4.16384758852028	phospholipase C-like 1
5096	ENSMUSG00000022711	Pmm2	54128	0.479913409571549	5.05391294238994	3.08113411026252	0.106580193636237	0.244218391108779	FALSE	4.50155325410252	5.33006847780333	5.21913068554572	5.76713860655263	4.99476933654868	5.18146376188119	4.3297065910559	4.51033383739488	5.20447275600105	4.75406838172016	phosphomannomutase 2
5097	ENSMUSG00000027048	Abcb11	27413	-0.851986421349881	1.17807080801354	3.06463898658227	0.106686262381904	0.244413475737394	FALSE	0.581606589368725	1.35603431942729	-0.27691287880934	0.929710853969649	1.60735750321068	1.064616843781	1.8544298132446	1.44245087519515	0.647609720989081	1.49221375885786	ATP-binding cassette	sub-family B (MDR/TAP)	member 11
5098	ENSMUSG00000026087	Mrpl30	107734	-0.273493288325647	7.41673269984179	3.06332046797871	0.106753453412021	0.244519434188341	FALSE	7.06134311519987	7.57970725949743	7.28654570080208	7.10991645688659	7.31263143452886	7.73440776507964	7.43314123845437	7.66670376149739	7.25937813309649	7.53672104989006	mitochondrial ribosomal protein L30
5099	ENSMUSG00000042390	Gatad2b	229542	-0.239680946356493	7.09095170739227	3.06218329007612	0.106811445566969	0.244581699421661	FALSE	7.10480142705013	6.81451191697945	6.96273520985961	6.96841877370137	6.98224829357892	7.40302747165168	7.30157107972623	7.09833177050399	6.96261683189764	7.1962946538652	GATA zinc finger domain containing 2B
5100	ENSMUSG00000023951	Vegfa	22339	-0.433786224706535	6.02000424967511	3.0829201991695	0.106828219909148	0.244581699421661	FALSE	6.37825509030231	5.44751839321337	5.87483628790607	5.14631324727444	6.13789146201443	5.8887921164742	6.42754362525987	6.36651854311705	5.71173075467405	6.20518643671639	vascular endothelial growth factor A
5101	ENSMUSG00000028019	Pdgfc	54635	-0.371706607003381	6.14346962965055	3.06134057857023	0.106854446156153	0.244581699421661	FALSE	5.54979889518771	5.38763869234074	6.25043423745301	6.35274067836084	6.18924939598266	6.3195683413984	6.42971850010575	6.32029094945983	5.88515312583557	6.31470679673666	platelet-derived growth factor	C polypeptide
5102	ENSMUSG00000030042	Pole4	66979	0.209918414200542	6.47527841327547	3.06114517769648	0.106864419838085	0.244581699421661	FALSE	6.50343940597667	6.6517316357137	6.64758009722349	6.49436283252388	6.33090278039061	6.3016169440118	6.33542729278964	6.49097753183661	6.57427849285944	6.36473113725716	polymerase (DNA-directed)	epsilon 4 (p12 subunit)
5103	ENSMUSG00000025995	Wdr75	73674	0.9435473452543	5.26099711250995	3.25420542922453	0.106908037239638	0.244633578453311	FALSE	6.14623107831319	3.79566927373995	5.52459235788675	6.13502649906818	4.88691187279966	3.48895204546502	5.2440781926086	4.72831021459616	5.40037980225202	4.58706308136736	WD repeat domain 75
5104	ENSMUSG00000046961	Gpr156	239845	-0.900040357751817	1.99850692915697	3.05934063636197	0.106956582107046	0.244696710278992	FALSE	1.71233579420839	0.257102749734234	2.36701249030194	0.848656908525916	2.83391906762812	1.50200145710149	2.66519209916804	2.11388658189691	1.29627698569262	2.27874980144864	G protein-coupled receptor 156
5105	ENSMUSG00000027894	Slc6a17	229706	0.296394543968108	5.20188068917621	3.05863296757242	0.106992751363652	0.244731509828279	FALSE	5.17221207999399	5.21285954735893	5.48364067428327	5.46798366569108	5.3374716503952	5.02615324629929	5.03713012804102	4.72155079403799	5.33417399183181	5.03057645469337	solute carrier family 6 (neurotransmitter transporter)	member 17
5106	ENSMUSG00000029407	Uso1	56041	0.484800834057104	6.14300800109337	3.11080806473234	0.107037621371362	0.244786193645395	FALSE	6.77993107565679	5.49631415916999	6.3939684387911	6.49436283252388	6.04893763176821	5.30374259891346	6.25185196245065	5.75193711420735	6.29114412653544	5.83911732683492	USO1 vesicle docking factor
5107	ENSMUSG00000067219	Nipal1	70701	0.501368368852675	3.51174121195844	3.05428714506176	0.107215201184074	0.245081931174566	FALSE	3.69063900782085	3.58212705818392	3.31622565226709	4.19755386152239	3.25617361302087	3.58112705617502	2.50939812344224	3.41245654916699	3.69663639494856	3.18978883545128	NIPA-like domain containing 1
5108	ENSMUSG00000037613	Tnfrsf23	79201	0.534354786387723	4.20073675773513	3.05810546464662	0.107223176585274	0.245081931174566	FALSE	4.02354962017234	3.64643116415363	4.75181972602572	4.95142793669666	3.98247169362394	3.80151516515423	3.39212385260589	4.31761604997758	4.34330711176209	3.87343169034041	tumor necrosis factor receptor superfamily	member 23
5109	ENSMUSG00000018340	Anxa6	11749	-0.280160604984726	8.15061779774755	3.05400030652909	0.107229903774159	0.245081931174566	FALSE	7.77422114308966	8.25387956507809	7.68085947431184	8.21657705605478	8.22928127725859	8.11902956178485	8.31289947204605	8.45332411510774	7.98138430963359	8.27863360654931	annexin A6
5110	ENSMUSG00000029146	Snx17	266781	0.231433840230641	6.31900425772228	3.05322307752859	0.107269755063616	0.245107834325101	FALSE	6.40524603965603	6.51418050293943	6.48166205672107	6.30985587229102	6.06001661136486	6.4311046891398	6.17614844338032	6.09824712072299	6.42773611790189	6.19137921615199	sorting nexin 17
5111	ENSMUSG00000073565	Prr16	71373	-1.01401225187604	0.854491184695649	3.05296057991153	0.107283218398184	0.245107834325101	FALSE	0.364075565542206	0.553873782315949	0.718245938800641	-0.395703990857816	2.19475346800737	0.783452121826174	0.947050350117117	0.299816893555371	0.310122823950245	1.05626820837651	proline rich 16
5112	ENSMUSG00000017188	Coa3	52469	0.293356481017311	6.46942396360612	3.05179452791708	0.10734304980075	0.245188869640186	FALSE	6.51008556615793	6.99667676102243	6.34076019698739	6.49935023756546	6.44728052921213	6.20352274780174	6.09351045572198	6.48100634878872	6.5867181904333	6.30633002038114	cytochrome C oxidase assembly factor 3
5113	ENSMUSG00000003810	Mast2	17776	0.26632249730659	6.22721937612468	3.05145103717003	0.107360682578597	0.245188869640186	FALSE	6.05827342329739	6.4902891308657	6.43360284009034	6.39617116548575	6.01518088178657	6.35045563536243	6.07695441576159	5.86666522427687	6.3445841399348	6.07731403929687	microtubule associated serine/threonine kinase 2
5114	ENSMUSG00000018599	Mief2	237781	-0.440560174277847	3.19211519021285	3.05095386686427	0.107386210718187	0.245199214422422	FALSE	3.08972932468123	3.20898223766147	2.43107558668257	3.00810234093645	3.40261892168271	3.53577556810623	3.0960447261554	3.49404628846011	2.93447237249043	3.38212137610111	mitochondrial elongation factor 2
5115	ENSMUSG00000045659	Plekha7	233765	1.03960127243847	0.499891301889462	3.05043382865344	0.107412921111304	0.245212254118611	FALSE	1.15679687351279	0.413105797476428	0.234757534460469	1.27813157732714	-0.414730379579903	0.560060897677521	-1.00149299441672	0.299816893555371	0.770697945694207	-0.139086395690932	pleckstrin homology domain containing	family A member 7
5116	ENSMUSG00000053329	Gatd3a	28295	-0.409679800282167	6.1646297052207	3.06257200745698	0.107483915224711	0.24528137542267	FALSE	5.67632678824553	6.12600159555407	6.47977011453577	5.192209157827	6.4044597612091	6.23932689861395	6.44700046646535	6.31805225187059	5.86857691404059	6.35220984453975	glutamine amidotransferase like class 1 domain containing 3A
5117	ENSMUSG00000033099	Nol12	97961	0.262621155353548	6.42744615445235	3.04902720235774	0.107485210074317	0.24528137542267	FALSE	6.22711740013534	6.83189908843578	6.54093026668293	6.54829834699229	6.22414220240823	6.38069548680793	6.13408793744547	6.40499639029238	6.53706127556159	6.2859805042385	nucleolar protein 12
5118	ENSMUSG00000030663	1110004F10Rik	56372	0.319471679776941	6.16190565090514	3.04832095829512	0.107521527939715	0.24531631140134	FALSE	6.7309877838833	5.87070282088186	6.09844278745139	6.39973204138334	5.94221042760546	6.16184061547047	5.92490394545172	5.93253468170539	6.27496635839997	5.99037241755826	RIKEN cDNA 1110004F10 gene
5119	ENSMUSG00000028970	Abcb1b	18669	0.33185980210104	4.24659811558041	3.04578355466944	0.107652136952401	0.245566322170968	FALSE	4.57312069786927	4.24310226228762	4.1638665329447	4.57044501960816	4.03955722751486	4.30348151689948	4.10862782090949	3.79379958189706	4.38763362817744	4.06136653680522	ATP-binding cassette	sub-family B (MDR/TAP)	member 1B
5120	ENSMUSG00000025037	Maoa	17161	0.241777018100552	5.86010657964042	3.04435166464482	0.107725928209381	0.245686653066591	FALSE	5.95489260074301	6.05670522464075	6.12531634449218	5.73648946891475	5.7366247859359	5.62572290453439	5.69470222850223	5.86972544517865	5.96835090969767	5.73169384103779	monoamine oxidase A
5121	ENSMUSG00000037646	Vps13b	666173	0.382180734333464	4.40939609797788	3.04251095946103	0.107820879631656	0.24585518677189	FALSE	4.96045833367837	4.32397109806998	4.3576338471719	4.60169994225491	4.17820102369379	4.33911816343442	4.47998841391337	3.7278725649842	4.56094080529379	4.18129504150644	vacuolar protein sorting 13B
5122	ENSMUSG00000053553	3110082I17Rik	73212	0.289079620445943	4.81118980900025	3.04182663717224	0.107856206371225	0.245887723896289	FALSE	4.89086692769724	4.65617106041705	5.08617749958061	5.10764474593481	4.45493313159683	4.75648116181079	4.66859143446423	4.74173478204942	4.93521505840743	4.65543512748031	RIKEN cDNA 3110082I17 gene
5123	ENSMUSG00000054612	Mgmt	17314	0.552712335440458	4.29218970827208	3.055109038613	0.107895669348022	0.24589137239016	FALSE	3.85628083039782	4.98315514935095	4.98843391675352	3.93828506382736	3.34942863958649	3.98142286328515	4.3297065910559	4.13636845744635	4.44153874008241	3.94923163784347	O-6-methylguanine-DNA methyltransferase
5124	ENSMUSG00000026819	Slc25a25	227731	-0.351595455867735	5.46278735978335	3.04098019187027	0.107899922251193	0.24589137239016	FALSE	5.52376201306928	5.3639296551054	4.97774910649922	5.18809661486229	5.47212516297937	6.06673009967266	5.19377805358402	5.63450570023303	5.26338434738405	5.59178475411727	solute carrier family 25 (mitochondrial carrier	phosphate carrier)	member 25
5125	ENSMUSG00000036957	Lrfn3	233067	-0.589605800120964	2.08884070384644	3.04034727471789	0.107932624531081	0.245917903736475	FALSE	1.66547478513854	2.06952379695585	1.30159109524415	1.99505200137183	2.38297337687142	2.10897019212424	2.69442919779356	2.11388658189691	1.75791041967759	2.32506483717153	leucine rich repeat and fibronectin type III domain containing 3
5126	ENSMUSG00000087259	2610035D17Rik	72386	0.978883881734773	1.36083860259192	3.03856036431193	0.108025019042613	0.245972726778634	FALSE	1.15679687351279	0.682119417373874	2.39939960074367	2.03223320570487	1.66654342477107	0.676076017919422	0.49415208032942	-0.0244687725017016	1.5676372743338	0.703075687629552	RIKEN cDNA 2610035D17 gene
5127	ENSMUSG00000031878	Nae1	234664	0.26915113518576	5.61028148549303	3.03804611334652	0.108051627238885	0.245972726778634	FALSE	5.87476253117472	5.98079744030367	5.5392003065645	5.4981944909581	5.36453320277879	5.49754715255457	5.41628281877571	5.59066641596386	5.72323869225025	5.46725739751823	NEDD8 activating enzyme E1 subunit 1
5128	ENSMUSG00000057234	Mettl15	76894	-0.432616396099525	3.49052715641389	3.03792690609439	0.108057796380592	0.245972726778634	FALSE	3.59385010661036	3.47995495715045	2.66218195505433	3.15017288174625	3.80945583228567	3.48895204546502	3.62253343804123	3.80663102336451	3.22153997514035	3.68189308478911	methyltransferase like 15
5129	ENSMUSG00000024594	Prrc1	73137	-0.253786088570925	5.9171674631276	3.03789072213245	0.108059669037605	0.245972726778634	FALSE	5.98859693380681	5.62156990406572	5.82801491685837	5.67316582868664	5.97477300635724	5.82109694949414	6.13675295111458	6.19169321210108	5.77783689585439	6.03107902976676	proline-rich coiled-coil 1
5130	ENSMUSG00000039307	Hexdc	238023	-0.470644025614109	3.1094603285209	3.03784549451143	0.108062009794844	0.245972726778634	FALSE	2.77351082478492	3.35082116463615	2.60778264589876	2.60115339276	3.17697076437368	3.35610831093366	3.63766467382584	3.0519720283777	2.83331700701996	3.30567894437772	hexosaminidase (glycosyl hydrolase family 20	catalytic domain) containing
5131	ENSMUSG00000093805	Gal3st2b	100041596	-0.80246795350806	1.70034398022806	3.03719300097083	0.108095786625871	0.246001656681016	FALSE	1.461142928009	2.06952379695585	0.371644569775602	0.671458780642242	1.77809411550167	1.73386625405596	2.29709559904537	2.23274261543872	1.14344251884567	2.01044964601043	galactose-3-O-sulfotransferase 2B
5132	ENSMUSG00000038366	Lasp1	16796	0.22218591781959	7.86030830734193	3.0355157807945	0.108182669363207	0.246151408837524	FALSE	7.96649611226561	8.01143497893823	7.9456704126526	7.94344329560099	7.57549617488799	7.65179515350472	7.72464773874738	7.99285976125437	7.96676119986436	7.73619970709862	LIM and SH3 protein 1
5133	ENSMUSG00000030031	Kbtbd8	243574	0.827212819533197	0.878379257729434	3.03480937908534	0.10821928805825	0.246186757579618	FALSE	1.0873877513467	1.01000204786356	0.910284725095951	1.60865313145582	1.01873709281975	0.142690165859794	0.49415208032942	-0.0244687725017016	1.15408191394051	0.407777641626816	kelch repeat and BTB (POZ) domain containing 8
5134	ENSMUSG00000053644	Aldh7a1	110695	-0.390925762954111	5.63281799086991	3.03415902909282	0.108253014726413	0.246215514795545	FALSE	5.52704243705274	5.99321428900806	4.98843391675352	4.93188580114667	5.65495018531589	5.90671617296901	5.88424842442151	5.79764386939353	5.36014411099025	5.81088966302499	aldehyde dehydrogenase family 7	member A1
5135	ENSMUSG00000039911	Spsb1	74646	-0.349676464202815	4.33375292166089	3.03317587103354	0.108304025344094	0.246283564545859	FALSE	3.85628083039782	4.13519247408547	4.26400084114725	4.30779461427528	4.06177364184712	4.45733965989414	4.76131111837906	4.6161644875797	4.14081718997646	4.47414722692501	splA/ryanodine receptor domain and SOCS box containing 1
5136	ENSMUSG00000018820	Zfyve27	319740	-0.421423224275835	3.85081354979096	3.03242229879937	0.108343144224258	0.246284006642111	FALSE	3.80315230246985	4.00635429663617	3.28189344757349	3.29487865255642	3.80945583228567	4.3994395290453	4.08674291338964	3.79379958189706	3.59656967480898	4.02235946415442	zinc finger	FYVE domain containing 27
5137	ENSMUSG00000039361	Picalm	233489	0.225905419408877	7.64672830314271	3.03235954755512	0.108346402510964	0.246284006642111	FALSE	7.72007301311343	7.92658108175974	7.58555516942426	7.76788854125014	7.40459115991048	7.63486863287551	7.40799027937813	7.65078113272204	7.75002445138689	7.52455780122154	phosphatidylinositol binding clathrin assembly protein
5138	ENSMUSG00000029050	Ski	20481	-0.308932492649988	7.02323902364089	3.03130833270914	0.108401003729542	0.246360163594758	FALSE	6.44394115628733	6.65759421719739	6.87764493464781	7.31523591492416	7.0982989319589	7.1355542380295	7.22599746775088	7.21361479350367	6.82360405576417	7.16836635781074	ski sarcoma viral oncogene homolog (avian)
5139	ENSMUSG00000024647	Cbln2	12405	-1.08862480067872	0.394522575646065	3.03059809498798	0.108437913566019	0.246396091984901	FALSE	0.364075565542206	0.0821621593402227	-0.27691287880934	-0.857319115256725	1.10684612183684	1.37041015609677	0.49415208032942	-0.443444138681028	-0.171998567295909	0.6319910548955	cerebellin 2 precursor protein
5140	ENSMUSG00000027746	Ufm1	67890	0.251964812224036	6.75899501820684	3.02941883027463	0.108499232389329	0.246454582928188	FALSE	6.72956471201831	6.61805268207035	7.09220624423373	7.02254218991108	6.6533434557404	6.72006999232928	6.45128880385491	6.67191561324632	6.86559145705837	6.62415446629273	ubiquitin-fold modifier 1
5141	ENSMUSG00000003153	Slc2a3	20527	-0.916598934158081	3.36107274591887	3.10682739793697	0.108505867160556	0.246454582928188	FALSE	3.47658794927214	2.90165500725926	0.817458288514393	3.06303121109757	2.51765380038701	3.91212809443308	3.91108183779157	4.14649728700542	2.56468311403584	3.62184025490427	solute carrier family 2 (facilitated glucose transporter)	member 3
5142	ENSMUSG00000000538	Tom1l2	216810	-0.24990327217286	5.71654723676703	3.02812612933934	0.108566499068758	0.246544342595465	FALSE	5.44270737172039	5.68417685376256	5.77654380076151	5.41266199165779	5.70168076241159	5.9875375816219	5.80604261216178	5.83256727206749	5.57902250447556	5.83195705706569	target of myb1-like 2 (chicken)
5143	ENSMUSG00000003033	Ap1m1	11767	0.276787885532339	5.94844588402312	3.02760124171909	0.108593826772508	0.246558451336298	FALSE	5.83825576151638	6.02681965057515	6.12531634449218	6.29080518408584	5.91501057542964	6.00705477821482	5.48063319058653	5.75855597804094	6.07029923516739	5.79031363056798	adaptor-related protein complex AP-1	mu subunit 1
5144	ENSMUSG00000003271	Sult2b1	54200	1.09780380659684	1.25535613589927	3.02421241319537	0.108770468126489	0.246895588248486	FALSE	2.24583536989746	2.11568382323143	-0.497695176036544	1.50666740257316	0.473165659029922	1.29982139901447	0.621384945397895	-0.0244687725017016	1.34262285491638	0.592475807735147	sulfotransferase family	cytosolic	2B	member 1
5145	ENSMUSG00000042202	Slc35e2	320541	0.418952472647291	3.16851244371063	3.02394154637994	0.108784602341223	0.246895588248486	FALSE	3.66704371145503	3.05166256415857	3.38253214847182	3.24823769095217	2.95755739024017	2.68090813960489	2.98211199675414	3.13570874877372	3.3373690287594	2.93907156884323	solute carrier family 35	member E2
5146	ENSMUSG00000029569	Tmem168	101118	0.710062054392326	3.32556182118222	3.0359937156419	0.108835406615718	0.246962892159296	FALSE	4.22281120864975	2.24591325018091	3.33309015732014	3.97693861704563	3.40261892168271	2.22780338746597	2.90916721838701	2.9630739596623	3.44468830829911	2.8756658717995	transmembrane protein 168
5147	ENSMUSG00000035890	Rnf126	70294	0.427604010323907	6.12504995586833	3.04298386171913	0.108891169340111	0.247030493727632	FALSE	5.87990318265736	6.25276369460011	6.82496714112256	6.1625352950571	5.62168807749767	6.30837492103586	5.37173052896762	6.09301934452381	6.28004232835928	5.84870321800624	ring finger protein 126
5148	ENSMUSG00000032551	1110059G10Rik	66202	-0.29504587728448	4.26937880025974	3.02158801593919	0.108907508924368	0.247030493727632	FALSE	4.18177368311611	4.00635429663617	4.1825973524534	4.08704870360153	4.55229653330365	4.44920912710878	4.45458019871609	4.14649728700542	4.1144435089518	4.40064578653349	RIKEN cDNA 1110059G10 gene
5149	ENSMUSG00000010175	Prox1	19130	-1.56778240380156	5.85296998179766	3.25965540857323	0.108996440296781	0.247184197581183	TRUE	5.121030586583	5.48756407947162	-1.48647434379308	5.21664122779948	6.5172801291571	6.5269281552471	6.52026578100504	6.12666610492198	3.58469038751525	6.42278504258281	prospero homeobox 1
5150	ENSMUSG00000000296	Tpd52l1	21987	-0.662859017560447	3.35511838490952	3.02226029459214	0.109040975344615	0.247237178465838	FALSE	2.97910883295442	3.35082116463615	2.22966360904955	3.20003835014089	3.27531309448992	2.56529691489397	4.32035943132705	3.85684511947416	2.93990798919525	3.50445364004628	tumor protein D52-like 1
5151	ENSMUSG00000010755	Cars	27267	0.290559937886626	6.7833753487825	3.01667151224796	0.109164816377495	0.247439879536886	FALSE	6.87181202901414	7.26592719459194	6.89478526615263	6.56742186387209	6.44938856461718	6.87528923988875	6.51412965854369	6.64716091665703	6.8999865884077	6.62149209492666	cysteinyl-tRNA synthetase
5152	ENSMUSG00000035545	Leng8	232798	0.551300582428133	2.83155599566818	3.01645261619795	0.109176289942681	0.247439879536886	FALSE	2.70564870651955	3.00337256356148	3.22881287011015	3.27949859850189	2.88465280370202	2.93492406544554	1.8544298132446	2.19420177010269	3.05433318467326	2.46705211312371	leukocyte receptor cluster (LRC) member 8
5153	ENSMUSG00000023021	Cers5	71949	0.305952008160175	6.9337876865024	3.01590438794067	0.109205032220864	0.247439879536886	FALSE	6.66700545524086	7.09067654745248	7.37978718705635	7.08911542487538	6.49091506101659	6.68933475884395	6.78267197028627	7.06801183019611	7.05664615365627	6.75773340508573	ceramide synthase 5
5154	ENSMUSG00000018906	P4ha2	18452	-0.391145759375048	5.31034283168817	3.01571171813567	0.10921513566268	0.247439879536886	FALSE	4.56675930072164	4.93890825895265	5.18237766275195	5.54718117002443	5.43856080238893	5.04245861420334	5.70909883681964	5.68402267676866	5.05880659811267	5.46853523254514	procollagen-proline	2-oxoglutarate 4-dioxygenase (proline 4-hydroxylase)	alpha II polypeptide
5155	ENSMUSG00000045107	Saysd1	67509	-0.389374155429536	3.20636305713351	3.01461498073776	0.109272669758034	0.247522204610002	FALSE	3.01693264247313	3.09838841223609	2.74011813038782	3.13316054925262	3.3851058220501	3.32089401780028	3.22185610087418	3.58622816722542	2.99714993358741	3.37852102698749	SAYSVFN motif domain containing 1
5156	ENSMUSG00000053113	Socs3	12702	-1.52892680337053	4.77234784540375	3.25208296853341	0.109345669095451	0.247607978535909	FALSE	4.76870686335587	-0.116957261063605	3.5791265586927	4.02384322513658	5.68746266795536	3.22890363908153	5.95843195160668	5.29532443137112	3.06367984653039	5.04253067250367	suppressor of cytokine signaling 3
5157	ENSMUSG00000025178	Pi4k2a	84095	-0.325340010390661	5.68089415672371	3.01295449213148	0.109359849499747	0.247607978535909	FALSE	5.62520356087466	5.89406644239447	5.091142945408	5.3028437774522	5.65859907808993	6.05606203298671	5.73746810183382	5.85126598644004	5.47831418153233	5.82584879983763	phosphatidylinositol 4-kinase type 2 alpha
5158	ENSMUSG00000031358	Msl3	17692	0.24787853529197	5.23020336154312	3.01268226526202	0.109374150320135	0.247607978535909	FALSE	5.17221207999399	5.54772861896833	5.24609376684342	5.39849363514169	5.08430948571312	5.10589745192564	5.11487845030823	5.10068491335289	5.34113202523686	5.10144257532497	MSL complex subunit 3
5159	ENSMUSG00000020220	Vps13d	230895	-0.33020143892367	4.72654076493688	3.01031944318703	0.109498373415951	0.247841152622224	FALSE	4.7293770034958	4.64834123810236	4.3410554617962	4.46562037786374	5.2040049564334	5.01517971285366	4.63882051217183	4.57175558829896	4.54609852031452	4.85744019243946	vacuolar protein sorting 13D
5160	ENSMUSG00000035621	Midn	59090	-0.287665227099544	8.13684622971118	3.00943587645222	0.10954487109166	0.247898344910333	FALSE	7.50652587711941	7.9338460043325	8.28814264666408	8.10430573055802	8.14594848266582	8.26455131451513	8.24536009440892	8.42395851539044	7.9582050646685	8.26995460174508	midnolin
5161	ENSMUSG00000032640	Chsy1	269941	0.247331002630925	6.88433709389638	3.00878405477553	0.109579188907552	0.247916894276167	FALSE	6.7577628147924	6.94007823906941	7.05964537107819	7.21369913703184	6.51928839379894	6.80056521766712	6.80629982080908	6.87135219791419	6.99279639049296	6.74937640754733	chondroitin sulfate synthase 1
5162	ENSMUSG00000028278	Rragd	52187	-0.747817735824286	1.6459994707253	3.00822246965897	0.109608766558447	0.247916894276167	FALSE	1.56692332953761	0.257102749734234	1.71581924194957	1.07931682320752	1.72339665369111	1.78644438802181	2.40714856521649	1.79128841500739	1.15479053610723	1.9270695054842	Ras-related GTP binding D
5163	ENSMUSG00000035278	Plekhj1	78670	0.387323406935236	5.58578502631512	3.0080707017576	0.10961676159526	0.247916894276167	FALSE	5.14684828768939	5.99012008134057	6.03801191471299	5.72801635867541	5.75719201673415	4.95328629113601	5.33970453706639	5.35768530114855	5.72574916060459	5.35196703652128	pleckstrin homology domain containing	family J member 1
5164	ENSMUSG00000027770	Dhx36	72162	0.32575145052041	6.28512400789856	3.00522938300111	0.109766574257925	0.248207646709874	FALSE	6.91126056609227	5.97141416468061	6.27027155340231	6.43312909348578	6.03496818167571	6.02357619298156	6.26409182503876	6.11897082541989	6.39651884441524	6.11040175627898	DEAH (Asp-Glu-Ala-His) box polypeptide 36
5165	ENSMUSG00000035671	Zswim4	212168	-0.443417202059331	3.28591488601785	3.00164314880405	0.109956026899131	0.248553753769712	FALSE	3.22515101690391	2.7043233249936	2.86132812601914	3.32515544779813	3.51959631199323	3.58112705617502	3.00562972413611	3.74130118657561	3.0289894789287	3.46191356971999	zinc finger SWIM-type containing 4
5166	ENSMUSG00000007805	Twist2	13345	0.489668157877421	4.05816742220326	3.00152629083066	0.109962207071537	0.248553753769712	FALSE	4.12228647909981	3.82374993704247	4.6942442932158	4.33036023401558	2.93366288240492	3.97010240970821	3.82116228655142	4.17646396678692	4.24266023584342	3.72534788636287	twist basic helix-loop-helix transcription factor 2
5167	ENSMUSG00000066724	Gm10175	100043121	0.793084405380502	1.65486620245764	2.99973798257049	0.110056837719974	0.248719507268461	FALSE	2.11243336643591	1.63491730761905	2.03726150726054	2.03223320570487	1.18988242827761	-0.0284028684325787	1.21257092802914	1.9384540705871	1.95421134675509	1.07812613961532	ATP synthase	H+ transporting	mitochondrial F0 complex	subunit C2 (subunit 9) pseudogene
5168	ENSMUSG00000061458	Nol10	217431	0.545040160543551	5.18503050114971	3.05056696129987	0.11008411547141	0.248733014001481	FALSE	5.8223227092847	4.25346226248854	5.32829688555934	5.81592838019227	5.01768073440145	4.4162208904251	5.13100734503013	4.89378122787539	5.30500255938121	4.86467254943302	nucleolar protein 10
5169	ENSMUSG00000039033	Tasp1	75812	0.589385549076654	3.61952751473411	2.99842843767739	0.110126198151448	0.248779960498058	FALSE	4.26271363349213	3.00337256356148	3.98335363105079	3.96737188472618	3.53555918762157	3.8393363234003	2.95820453924264	2.50880616835926	3.80420292820765	3.21047655465594	taspase	threonine aspartase 1
5170	ENSMUSG00000099980	Gm5619	434426	1.56012911778801	1.83044710318617	3.08201102245181	0.11026160037457	0.24903766103943	FALSE	3.69063900782085	-0.963780517723531	1.36855816985742	2.10383878269395	1.34286104626292	-0.712798544185945	0.846447861301855	1.37513343699253	1.54981386066217	0.71291095009284	ribosomal protein L7A pseudogene
5171	ENSMUSG00000030530	Furin	18550	-0.339476867743412	7.26632077095901	2.99505034552844	0.110305370668774	0.249088341384504	FALSE	6.69789664726606	7.12775278234956	7.01853457489677	7.41362073003137	6.9778737433222	7.5566142955439	7.28484879006994	7.76530456246181	7.06445118363594	7.39616034784947	furin (paired basic amino acid cleaving enzyme)
5172	ENSMUSG00000013973	Dedd	21945	-0.310774753735489	5.0263872813763	2.99399409537684	0.110361468018904	0.249152578148217	FALSE	4.85998277322808	4.79029384526986	5.12058199502616	4.64434958495443	5.17372471173776	4.82091454903222	5.16273406139239	5.46275119023219	4.85380204961963	5.15503112809864	death effector domain-containing
5173	ENSMUSG00000030446	Zfp273	212569	-1.19059428365571	0.418657091907394	2.99371134054869	0.110376491115931	0.249152578148217	FALSE	-0.0396819752173389	0.413105797476428	-0.27691287880934	-0.857319115256725	1.41366825425641	-1.03895793830603	0.738300735646612	1.23027275121883	-0.190202042951744	0.585820950703955	zinc finger protein 273
5174	ENSMUSG00000048222	Mfap1b	100034361	-0.312399979759409	4.91166493944115	2.99320216220571	0.110403550768672	0.249165493298374	FALSE	4.74072393761833	4.79029384526986	4.82517822912229	4.63229208338384	5.32833714276529	4.60370331842556	4.98484155556101	5.21578735376568	4.74712202384858	5.03316734262938	microfibrillar-associated protein 1B
5175	ENSMUSG00000048232	Fbxo10	269529	-0.551283793681618	2.97614733672447	2.99031056796711	0.110557377371426	0.249442920763638	FALSE	3.03547906519402	1.86852449031284	2.49241449097433	3.02664531014171	3.41992197431806	2.78793819700731	3.47869799542186	3.0944478328137	2.60576583915572	3.19525149989023	F-box protein 10
5176	ENSMUSG00000010290	AI597479	98404	-0.442631920423573	3.94640698042086	2.99008852077922	0.110569200811218	0.249442920763638	FALSE	4.06926929052096	3.00337256356148	3.82545963175331	3.73905442758483	4.35052033762183	3.66776492953971	4.20319825123991	4.28130510053943	3.65928897835515	4.12569715473522	expressed sequence AI597479
5177	ENSMUSG00000031734	Irx3	16373	-0.340413397573888	4.52114656285678	2.98909752829162	0.110621987760474	0.249513801637831	FALSE	4.57945416826568	4.40983885328424	4.13530628246574	4.2057137441475	4.4963026017027	5.03704394173751	4.36650115189742	4.72831021459616	4.33257826204079	4.65703947748345	Iroquois related homeobox 3
5178	ENSMUSG00000026923	Notch1	18128	-0.318751597692643	4.81597777481638	2.98794313123944	0.110683518229613	0.249604372801698	FALSE	4.57945416826568	4.55928613514993	4.52843109593005	4.89703686669326	5.0346286189561	4.70277882688144	5.3022111267541	4.74173478204942	4.64105206650973	4.94533833866027	notch 1
5179	ENSMUSG00000030851	Ldhc	16833	1.13529457247614	1.02119120247254	2.98675037025812	0.110747138209269	0.249699620171777	FALSE	1.15679687351279	0.0821621593402227	1.43255416607962	2.20499452836707	0.334057487256693	0.142690165859794	-1.00149299441672	1.30452050944753	1.21912693182493	0.194943792036825	lactate dehydrogenase C
5180	ENSMUSG00000033237	Arid2	77044	0.291341530260511	5.79782188480481	2.98531386922806	0.110823819225941	0.249804936585077	FALSE	5.91788506845334	5.57689543129157	6.23481439767324	5.93605120279318	5.65129204028429	5.44536328198299	5.88741677217846	5.56068220451606	5.91641152505283	5.63618857474045	AT rich interactive domain 2 (ARID	RFX-like)
5181	ENSMUSG00000037902	Sirpa	19261	-0.374127566843925	6.0599816903686	2.98507392260673	0.110836634105274	0.249804936585077	FALSE	6.41590259840223	5.965124570308	5.45311012005335	5.35513406713944	6.19176992040147	6.15685670961518	6.25920833412045	6.3247579498379	5.79731783897576	6.23314822849375	signal-regulatory protein alpha
5182	ENSMUSG00000028932	Psmc2	19181	0.208443589469563	7.99110378846479	2.98414722227199	0.110886143876038	0.24986829448871	FALSE	8.0645696219167	8.11093215105956	8.12704492276541	8.06223366275794	7.81258230059402	7.90610273683317	7.72818625911044	8.064053001475	8.0911950896249	7.87773107450316	proteasome (prosome	macropain) 26S subunit	ATPase 2
5183	ENSMUSG00000023826	Prkn	50873	-0.94897848419792	1.46858639705417	2.98065481010792	0.11107297616804	0.250241007662396	FALSE	2.04080203067794	0.553873782315949	0.0835075693028456	0.234379281543445	2.19475346800737	1.97946306324191	1.8544298132446	1.15199554866796	0.728140665960046	1.79516047329046	parkin RBR E3 ubiquitin protein ligase
5184	ENSMUSG00000019998	Stx7	53331	-0.227351266777411	5.79510285883121	2.97945423550707	0.111137293215182	0.250337610508039	FALSE	5.57537419750813	5.8262831363298	5.71031693977229	5.58520707669854	5.80077327636523	5.86148144509061	6.02611486790552	5.91782623706677	5.67429533757719	5.90154895660703	syntaxin 7
5185	ENSMUSG00000031982	Arv1	68865	0.446195005612999	2.94897592873532	2.97826729602639	0.111200925311251	0.250393958784483	FALSE	2.97910883295442	3.05166256415857	2.99449778333236	3.49457455149697	2.85950893665354	2.59507981245592	2.93389421659764	2.41136677598395	3.12996093298558	2.69996243542276	ARV1 homolog	fatty acid homeostasis modulator
5186	ENSMUSG00000032788	Pdxk	216134	0.36466590532169	6.14452630783021	2.97781187212956	0.111225352710157	0.250393958784483	FALSE	5.79808826021118	6.34768629945231	6.78108742473399	6.1583371634695	5.65495018531589	5.77304987424152	6.21953364170527	6.08514198869863	6.27129978696675	5.93316892249033	pyridoxal (pyridoxine	vitamin B6) kinase
5187	ENSMUSG00000035790	Cep19	66994	-0.412160764263007	3.77316635287331	2.97778789303788	0.111226639052421	0.250393958784483	FALSE	3.44918274874237	3.69284552752102	3.95094361721021	2.97028571364182	4.1473684356271	4.02583676502838	3.75331977281431	3.89339100954126	3.51581440177886	3.95497899575276	centrosomal protein 19
5188	ENSMUSG00000056941	Commd7	99311	-0.281346669488076	5.46130053851221	2.97731059210309	0.111252247387861	0.250403333220519	FALSE	5.00348575026065	5.32516563080855	5.49492509247136	5.39135693394411	5.56448813590278	5.31720728340893	5.64689561281969	5.80725258108572	5.30373335187117	5.58396090330428	COMM domain containing 7
5189	ENSMUSG00000006373	Pgrmc1	53328	-0.261702569617751	6.74169182380485	2.97532145619818	0.111359048222578	0.250520597716582	TRUE	6.9212681207505	6.50336981032402	6.50231129729541	6.44006260830879	6.93488817595667	6.76169986968705	6.67861345615367	7.05999635554369	6.59175295916968	6.85879946433527	progesterone receptor membrane component 1
5190	ENSMUSG00000027551	Zfp64	22722	0.313731161645239	4.93929430919428	2.97524330126641	0.111363247124424	0.250520597716582	FALSE	4.9409152393284	5.03211519793489	4.92310480717155	5.39492969750359	5.04023395776202	4.85823702212516	4.66859143446423	4.47057344195389	5.07276623548461	4.75940896407633	zinc finger protein 64
5191	ENSMUSG00000042063	Zfp386	56220	-0.377044997663019	4.90813220512241	2.97514163149494	0.111368709664021	0.250520597716582	FALSE	4.80158530516023	5.00171042154689	4.28148326494643	4.66224896973192	5.43004626501332	5.28559194766281	4.75438660188979	4.72831021459616	4.68675699034637	5.04958375729052	zinc finger protein 386 (Kruppel-like)
5192	ENSMUSG00000033933	Vhl	22346	-0.38127575815477	4.67550543451422	2.97460976745137	0.111397291221029	0.25053662742449	FALSE	4.19007510486495	5.00171042154689	4.52843109593005	3.97693861704563	4.74995517766199	4.98737505694195	4.82218012672052	4.83862447234702	4.42428880984688	4.84953370841787	von Hippel-Lindau tumor suppressor
5193	ENSMUSG00000040249	Lrp1	16971	-0.688003788249381	7.16945041232891	3.12859920437567	0.11146709271538	0.250628388460623	FALSE	7.25874730489188	5.65321296234289	6.63062790453667	7.11317358687755	7.91299773576602	6.4637581495532	7.73435786246353	7.39554159942471	6.66394043966225	7.37666383680186	low density lipoprotein receptor-related protein 1
5194	ENSMUSG00000020692	Nle1	217011	0.363494883739214	4.63687816059993	2.97235395503853	0.111518616509775	0.250628388460623	FALSE	4.41920463596928	4.77599240584007	4.87784845464488	5.07238046777966	4.48812306569648	4.81459917499393	4.03053261130828	4.33543446338261	4.78635649105847	4.41717232884532	notchless homolog 1
5195	ENSMUSG00000079658	Eloc	67923	0.672257566555549	6.13862137076043	3.11037634002454	0.111523300106277	0.250628388460623	FALSE	7.35879004196389	5.29037108946743	5.87771277783693	6.38543549816162	5.89039476036622	5.60757291428809	5.79596193341918	5.75193711420735	6.22807735185747	5.76146668057021	elongin C
5196	ENSMUSG00000053117	E330013P04Rik	107376	-1.87878740491763	1.89921112692065	3.11084919144246	0.111544499974071	0.250628388460623	FALSE	2.14695801232279	1.01000204786356	-2.06030261129862	-2.06030261129862	3.3851058220501	1.73386625405596	2.29709559904537	2.15460299963142	-0.240911290602724	2.39266766869571	RIKEN cDNA E330013P04 gene
5197	ENSMUSG00000049100	Pcdh10	18526	2.70191125849281	1.80926972032111	3.17145626813367	0.111545408480762	0.250628388460623	FALSE	-0.203999898789466	-0.963780517723531	4.43778316064692	-1.15872956362328	-1.44471698054021	-0.446950150970287	0.738300735646612	0.680501322166254	0.52781829512766	-0.118216268424408	protocadherin 10
5198	ENSMUSG00000019732	Calr3	73316	1.24844468653921	-0.0745616864514544	2.97123838773659	0.111578676225782	0.250654906173232	FALSE	0.856549228704337	-0.348027584656751	0.718245938800641	-0.608127064139772	-1.01460827276654	-0.446950150970287	-1.43586855137541	-0.0244687725017016	0.154660129677113	-0.730473936903486	calreticulin 3
5199	ENSMUSG00000049517	Rps23	66475	-0.468828532217715	9.24873577846804	3.02873330526534	0.111624936603756	0.250710595253329	FALSE	9.72135009016234	8.2133252395075	8.88654702745928	8.73855530314545	9.43904197871949	9.59723203993237	9.27443751295637	9.52618141659024	8.88994441506864	9.45922323704962	ribosomal protein S23
5200	ENSMUSG00000037708	Spag6	381350	-1.41025228680486	0.186900029888057	2.96990718418005	0.111650397958056	0.250719557106966	FALSE	-0.389467750216467	-0.623299420297426	0.371644569775602	-2.06030261129862	0.924894992233675	-0.712798544185945	1.12937798539529	0.680501322166254	-0.675356303009229	0.505493938902317	sperm associated antigen 6
5201	ENSMUSG00000030016	Zfp638	18139	0.372477829857265	5.10289017002866	2.96802957809802	0.111751655871005	0.250898689791527	FALSE	5.25763020864782	4.98936679444051	5.42978058547543	5.38418475344383	5.04023395776202	5.12643861514508	5.08758966806851	4.17646396678692	5.2652405855019	4.85768155194063	zinc finger protein 638
5202	ENSMUSG00000061393	Acvr2b	11481	-0.526065829139971	2.71384136509553	2.96609220713406	0.111856256566414	0.251073409315312	FALSE	2.04080203067794	2.5106286312609	2.97313907366085	2.03223320570487	2.85950893665354	3.1306457900933	3.07396663060593	2.68591906176525	2.38920073532614	2.93751010477951	activin receptor IIB
5203	ENSMUSG00000029135	Fosl2	14284	-0.273023615371108	6.95312878008115	2.96548095562595	0.111889283936992	0.251073409315312	FALSE	6.61245984266071	6.48809744039381	6.92707903416397	7.12505387514268	6.98950986239423	7.07343436619915	7.01479229466487	7.24105155774836	6.78817254809029	7.07969702025165	fos-like antigen 2
5204	ENSMUSG00000029250	Polr2b	231329	0.451055996849416	6.04412986391172	2.99491294901835	0.111893981508682	0.251073409315312	FALSE	6.26493911230228	5.38763869234074	6.42772665047509	6.63846661076493	6.13002761667378	5.27182751258031	5.77900267636023	5.89697919115406	6.17969276647076	5.76945924919209	polymerase (RNA) II (DNA directed) polypeptide B
5205	ENSMUSG00000028410	Dnaja1	15502	0.287587948154804	7.32745495690031	2.96211226952144	0.112071519750397	0.251395305080733	FALSE	7.25083283376435	7.09644297084405	7.8084442384203	7.59073855048421	7.1868772635527	7.00019517190247	7.1828091491639	7.31924466600172	7.43661464837823	7.1722815626552	DnaJ heat shock protein family (Hsp40) member A1
5206	ENSMUSG00000042507	Mideas	238317	0.514596333520777	3.60267337053281	2.96194650655152	0.112080496553078	0.251395305080733	FALSE	3.87699626075091	3.79566927373995	3.72681519707846	3.91856285913414	3.3851058220501	3.95869242447526	3.16032141436241	2.37736752956088	3.82951089767587	3.22037179761216	mitotic deacetylase associated SANT domain protein
5207	ENSMUSG00000052738	Suclg1	56451	0.247254064774969	6.75137564062614	2.95903486373548	0.1122383208515	0.251605202737115	FALSE	6.85885309170508	7.08343595465412	6.89051923673096	6.60646649046326	6.43881744973652	6.82118814107796	6.62267693535725	6.58148423859729	6.85981869338835	6.61604169119226	succinate-CoA ligase	GDP-forming	alpha subunit
5208	ENSMUSG00000036087	Slain2	75991	0.335685406021854	5.85471556401265	2.95880446929681	0.112250821074514	0.251605202737115	FALSE	5.99334819858669	5.65321296234289	6.05843808934928	6.27344179176854	5.71925857052168	5.17161402969247	6.01456969840272	5.68402267676866	5.99461026051185	5.64736624384638	SLAIN motif family	member 2
5209	ENSMUSG00000032782	Cntrob	216846	1.50499160738678	1.23300783170211	2.98910238834871	0.112253529542433	0.251605202737115	FALSE	3.27282706142216	0.257102749734234	0.371644569775602	-0.0465344520072753	0.00770738528864087	-0.446950150970287	0.354603523058914	1.15199554866796	0.963759982231179	0.266839076511306	centrobin	centrosomal BRCA2 interacting protein
5210	ENSMUSG00000036873	2410004B18Rik	66421	0.369318073041349	4.21426827980372	2.95863044017934	0.112260264302506	0.251605202737115	FALSE	4.65336330553744	3.75249609321495	4.41420240820952	4.55136179987393	4.10520573579805	4.00380071971209	3.8732290072953	4.08462934924659	4.34285590170896	4.01671620301301	RIKEN cDNA 2410004B18 gene
5211	ENSMUSG00000019889	Ptprk	19272	0.275083634725956	5.10464300225045	2.95643630808886	0.112379407843974	0.251672046164798	FALSE	5.18887688260344	5.35914073079829	4.98843391675352	5.369732531091	4.97734380289183	5.12643861514508	4.70496143493165	5.00372754185388	5.22654601531156	4.95311784870561	protein tyrosine phosphatase	receptor type	K
5212	ENSMUSG00000022185	Acin1	56215	0.287917605270148	6.58314627977972	2.95633702405255	0.112384802783172	0.251672046164798	FALSE	6.92748777273155	6.62804013151505	6.43164676835806	6.83931976927707	6.4661428697522	6.54229774152467	6.63026163806852	6.01776887516168	6.70662361047043	6.41411778112677	apoptotic chromatin condensation inducer 1
5213	ENSMUSG00000048661	Lemd3	380664	0.54504006756862	3.20730053859639	2.95611047078598	0.112397114539303	0.251672046164798	FALSE	3.87699626075091	2.67379339858284	3.49170543733445	3.48119186600151	2.64082787162915	3.15084002399874	3.30002097842621	2.37736752956088	3.38092174066743	2.86726410090374	LEM domain containing 3
5214	ENSMUSG00000013822	Elof1	66126	0.297791284595884	6.79564291822692	2.95608294976067	0.112398610249525	0.251672046164798	FALSE	6.40524603965603	7.09067654745248	7.02243886304866	7.11858584879171	6.47030121985778	6.83060788682912	6.52026578100504	6.70655851261939	6.90923682473722	6.63193335007783	ELF1 homolog	elongation factor 1
5215	ENSMUSG00000031994	Adamts8	30806	-1.36056351242348	1.4220535511143	2.97854146174738	0.112429758001515	0.251672046164798	FALSE	1.22301939497344	1.57008619858387	-2.06030261129862	-0.0465344520072753	1.18988242827761	1.43770562730035	2.72308553863941	1.84203003993877	0.171567132562854	1.79817590853904	a disintegrin-like and metallopeptidase (reprolysin type) with thrombospondin type 1 motif	8
5216	ENSMUSG00000032959	Pebp1	23980	-0.319283072336136	9.10568674677589	2.95529483153429	0.112441453334595	0.251672046164798	FALSE	8.89330270840918	9.36412294128601	8.93706171869242	8.39442685639784	9.14110542554635	9.3695388159867	9.12675895817813	9.36907650032116	8.89722855619636	9.25161992500809	phosphatidylethanolamine binding protein 1
5217	ENSMUSG00000005804	Bloc1s6	18457	-0.315970464292337	5.83468635845596	2.95497621821027	0.11245877931519	0.251672046164798	FALSE	5.75677030845241	6.01468989591293	5.61700253491176	5.16317208590871	5.93921342240241	6.21075501662789	5.87470141733903	5.88190182603894	5.63790870629645	5.97664292060207	biogenesis of lysosomal organelles complex-1	subunit 6	pallidin
5218	ENSMUSG00000025352	Gdf11	14561	-0.369230485491075	4.75391171502419	2.95490760937645	0.112462510652386	0.251672046164798	FALSE	4.61071105303944	4.91300138058438	4.59984953335793	3.96737188472618	4.99476933654868	5.13660055291949	4.60072157861557	4.91763436597239	4.52273346292698	4.91243145851403	growth differentiation factor 11
5219	ENSMUSG00000008318	Relt	320100	0.570646201976339	3.90401579108918	2.9599754891561	0.112485729960516	0.25167577481298	FALSE	3.44918274874237	3.76703117969394	4.01505152526944	4.93188580114667	3.41992197431806	3.80151516515423	3.05154540799768	3.94072190288131	4.04078781371311	3.55342611258782	RELT tumor necrosis factor receptor
5220	ENSMUSG00000031750	Il34	76527	0.73876451481508	4.94983697442817	3.07285370830193	0.112542622051532	0.251707242312023	FALSE	4.41920463596928	5.20754098471888	6.24598865585207	4.33780434845456	4.50443602415263	4.01486081489415	4.56158916808449	4.92353653381003	5.0526346562487	4.50110563523533	interleukin 34
5221	ENSMUSG00000025086	Trub1	72133	0.390061507929114	4.07630733170699	2.9530458794424	0.112563820879737	0.251707242312023	FALSE	4.24688485142676	4.26374839758745	4.19187234971846	4.31535577269194	4.25733817905647	3.81423270395532	3.20163476590096	4.00892826742133	4.25446534285615	3.82053347908352	TruB pseudouridine (psi) synthase family member 1
5222	ENSMUSG00000054452	Tle5	14797	-0.302782004548274	8.7658362682169	2.95303410989634	0.112564461707064	0.251707242312023	FALSE	8.50099416185761	8.86213998943378	8.86496580142683	8.0526524967731	8.81590334412861	8.95503454770989	8.86351315929309	8.99533642831038	8.57018811237283	8.90744686986049	TLE family member 5	transcriptional modulator
5223	ENSMUSG00000042447	Mios	252875	0.403456256239768	3.84432608153194	2.95068964444301	0.112692203506228	0.251914851683456	FALSE	3.95700573551276	3.8916496071849	4.04606792192066	4.19755386152239	3.97077843796913	3.90024833343554	3.07396663060593	3.39556991452574	4.02306928153518	3.58514082913409	meiosis regulator for oocyte development
5224	ENSMUSG00000042350	Arel1	68497	-0.283256856964907	4.34662983927501	2.95029072208533	0.112713957350113	0.251914851683456	FALSE	4.36157255107448	4.13519247408547	4.11594709253451	4.17279359061387	4.51252385007915	4.29443309294507	4.47998841391337	4.6161644875797	4.19637642707708	4.47577746112932	apoptosis resistant E3 ubiquitin protein ligase 1
5225	ENSMUSG00000034121	Mks1	380718	-0.746243577018341	2.16705218587743	2.95014277955606	0.112722026209305	0.251914851683456	FALSE	2.42532267513127	1.35603431942729	1.71581924194957	1.27813157732714	2.69868334294255	1.29982139901447	2.63535021536343	2.84364679496869	1.69382695345882	2.36937543807228	MKS transition zone complex subunit 1
5226	ENSMUSG00000039041	Adrm1	56436	0.302309721122084	5.57505266244991	2.94970128427326	0.112746109853463	0.251920460152868	FALSE	5.65549497764447	5.83665589239234	5.5392003065645	5.81859114343692	5.44702538312437	5.73342579468429	4.94889906534011	5.4299552088998	5.71248558000956	5.38982636301214	adhesion regulating molecule 1
5227	ENSMUSG00000061603	Akap6	238161	0.964398775551712	2.10360462607607	2.95141442012942	0.112786532474819	0.251962567382525	FALSE	1.88589675395803	0.553873782315949	2.39939960074367	3.54689739658922	1.93074616904503	1.22560036375524	1.68997557518906	1.30452050944753	2.09651688340172	1.53771065435922	A kinase (PRKA) anchor protein 6
5228	ENSMUSG00000022812	Gsk3b	56637	0.215175226345635	6.69060511249683	2.94566096298922	0.112966807659001	0.252317026211582	FALSE	6.82327114234724	6.82670490410442	6.70377159675543	6.81818688320368	6.55496717004406	6.71159790023458	6.65649841499331	6.37084488940567	6.79298363160269	6.5734770936694	glycogen synthase kinase 3 beta
5229	ENSMUSG00000019952	Poc1b	382406	0.26768859409318	5.04913193182538	2.9440756855129	0.113053548358485	0.252429569161952	FALSE	5.39682404685908	5.15324830427678	5.14943231666782	4.97070889659591	4.90545742974264	4.70960196044828	4.97891298088809	5.02584374209871	5.1675533910999	4.90495402829443	POC1 centriolar protein B
5230	ENSMUSG00000087440	4930577N17Rik	67746	0.885016961793389	0.872593143496675	2.94394997229588	0.113060430480175	0.252429569161952	FALSE	1.80172469598486	1.10459625397581	0.0835075693028456	1.27813157732714	0.18009073046193	0.295627005186208	0.354603523058914	0.787933378721469	1.06699002414766	0.40456365935713	RIKEN cDNA 4930577N17 gene
5231	ENSMUSG00000026679	Enkur	71233	-0.852163870699296	0.763190132464022	2.94270970905421	0.113128356158086	0.252508240650959	FALSE	0.679193107865907	0.799889750186084	0.0835075693028456	-0.395703990857816	0.824521495702637	1.14735286355435	1.43673656712936	0.887916841496874	0.291721609124255	1.0741319419708	enkurin	TRPC channel interacting protein
5232	ENSMUSG00000031948	Kars	85305	0.224483542789402	7.81750215978048	2.94251698983452	0.113138915396576	0.252508240650959	FALSE	7.74493801221902	7.85525097282467	7.98288066776749	8.0939021765033	7.53537466860221	7.64201980881701	7.76223948198196	7.84521130052651	7.91924295732862	7.69621131498192	lysyl-tRNA synthetase
5233	ENSMUSG00000022811	Zfp148	22661	0.234010044172593	5.94439177510844	2.94112022328825	0.113215482000082	0.25263083954041	FALSE	5.98859693380681	5.93968835111176	6.18691381695845	6.09605015344449	5.92413429077687	5.82424390217245	5.92798434856761	5.59066641596386	6.05281231383038	5.8167572393702	zinc finger protein 148
5234	ENSMUSG00000030613	Ccdc90b	66365	-0.464064714904182	4.22178589613261	2.93968063310843	0.113294463542051	0.252758779285544	FALSE	4.55395173338679	4.0185540410702	3.77698035326297	3.24823769095217	4.56012116667244	4.01486081489415	4.62370145788341	4.46248815646634	3.89943095466803	4.41529289897908	coiled-coil domain containing 90B
5235	ENSMUSG00000031666	Rbl2	19651	-0.579169017274435	3.5196310884572	2.93371201187397	0.113622657703145	0.253442554727723	FALSE	3.84581049321358	2.403067130171	3.39864331402891	2.7424672941738	3.92303396805847	3.08938900092393	3.97204314180146	3.95231591994594	3.09749705789682	3.73419550768245	RB transcriptional corepressor like 2
5236	ENSMUSG00000027164	Traf6	22034	0.377660144440994	3.56664824544162	2.93145264108963	0.113747201427069	0.253671900508764	FALSE	3.75919424449406	3.49749407264517	3.55057075699266	4.06927077592219	3.31284675677235	3.61058823965908	3.35598518669386	3.15590496002629	3.71913246251352	3.3588312857879	TNF receptor-associated factor 6
5237	ENSMUSG00000061132	Blnk	17060	1.46957992470531	0.483777077595945	2.92639840777211	0.114026422583441	0.25424604477885	FALSE	0.241629792675958	-0.623299420297426	1.66344177254449	1.39692003180503	0.18009073046193	-1.03895793830603	-2.06030261129862	0.564420875879959	0.669673044182014	-0.588687235815691	B cell linker
5238	ENSMUSG00000098702	1500015A07Rik	68982	-0.559890923238399	3.11265805332465	2.92514481690424	0.114095809211173	0.254352188651942	FALSE	2.65856639475791	2.7635107696767	2.7651885234887	3.04495296770111	2.38297337687142	3.87619125256705	3.07396663060593	3.67287210800643	2.80805466390611	3.25150084201271	RIKEN cDNA 1500015A07 gene
5239	ENSMUSG00000026890	Lhx6	16874	0.378883488916262	3.70956194901172	2.92364615687166	0.11417882947412	0.254488679474957	FALSE	3.86667572645425	3.54886723968783	4.11594709253451	3.93828506382736	3.76951858476337	3.33860860353668	3.1811259674249	3.67287210800643	3.86744378062599	3.49053131593285	LIM homeobox protein 6
5240	ENSMUSG00000043099	Hic1	15248	-0.621162433094333	2.28045056922317	2.92296858264748	0.114216389280872	0.254523812525333	FALSE	2.60989556614928	2.06952379695585	1.43255416607962	1.33874805808505	2.58055497773484	2.40639657608179	2.50939812344224	2.68591906176525	1.86268039681745	2.54556718475603	hypermethylated in cancer 1
5241	ENSMUSG00000004931	Apba3	57267	2.60405469353548	2.17960571303104	3.12493829027873	0.11425905354073	0.254548052666914	FALSE	4.7293770034958	-1.41027994534818	0.234757534460469	0.671458780642242	0.924894992233675	-2.06030261129862	1.21257092802914	0.299816893555371	1.05632834331258	0.0942450506298913	amyloid beta (A4) precursor protein-binding	family A	member 3
5242	ENSMUSG00000003992	Ssbp2	66970	-0.298920417506322	5.28431766552356	2.92198633790265	0.114270865126314	0.254548052666914	FALSE	5.06345497094841	4.81847831396474	5.52459235788675	5.0085145768976	5.3005813930714	5.52488341789228	5.52606362466982	5.33572170993902	5.10376005492437	5.42181253639313	single-stranded DNA binding protein 2
5243	ENSMUSG00000022099	Dmtn	13829	1.07693816587534	0.472830462411406	2.92091208509404	0.114330480825054	0.254604176836151	FALSE	1.22301939497344	1.01000204786356	0.817458288514393	0.100748890251156	0.600032385771685	-0.0284028684325787	0.0270365927098439	-1.45930397950195	0.787807155400638	-0.215159467363251	dematin actin binding protein
5244	ENSMUSG00000050856	Atp5k	11958	0.313734663357775	8.43472842712154	2.92074659747035	0.114339668007945	0.254604176836151	FALSE	8.26008382985643	8.93675908814544	8.78678303335206	8.20847855769761	8.1452984382058	8.48139432041454	8.08764164751882	8.32931935160812	8.54802612726288	8.26091343943682	ATP synthase	H+ transporting	mitochondrial F1F0 complex	subunit E
5245	ENSMUSG00000024754	Cemip2	83921	-0.329797573390196	6.51027665992944	2.91956277589167	0.114405415654777	0.254702009266125	FALSE	6.26100425123653	6.03585050540887	6.62892167787011	6.35641024138918	6.69658003668823	6.98902163375987	6.72716660540399	6.11639658373831	6.32054666897617	6.6322912148976	cell migration inducing hyaluronidase 2
5246	ENSMUSG00000022533	Atp13a3	224088	0.382030006505385	5.66328814793098	2.91825753338702	0.114477961397012	0.25481493618622	FALSE	6.25903278883875	5.10829334740344	5.85745585760401	5.90631938425571	5.48451317405553	5.29015106357924	5.74447410219498	5.27238288652714	5.78277534452548	5.44788030658922	ATPase type 13A3
5247	ENSMUSG00000064105	Cnnm2	94219	-0.506232724346165	3.04927585078638	2.91684656386164	0.114556447903832	0.254941041008775	FALSE	2.65856639475791	3.36999172270376	2.57979393223456	2.32970056222337	3.40261892168271	3.58112705617502	3.07396663060593	2.9630739596623	2.7345131529799	3.25519664203149	cyclin M2
5248	ENSMUSG00000029217	Tec	21682	0.722407681495924	2.62652854488091	2.91432905536156	0.114696653158499	0.255204424339137	FALSE	2.11243336643591	3.00337256356148	2.66218195505433	3.55968689038056	2.51765380038701	2.86330223939309	1.56890539303201	1.5067667567092	2.83441869385807	2.11415704738033	tec protein tyrosine kinase
5249	ENSMUSG00000041153	Osgin2	209212	0.381307211207581	3.39772968020633	2.9064761374659	0.11513537329044	0.256131787752424	FALSE	3.61866287076626	3.73781307473301	3.43033572833689	3.48119186600151	2.80786708809425	3.37339829053593	3.16032141436241	3.37848327982731	3.56700088495942	3.18001751820498	oxidative stress induced growth inhibitor family member 2
5250	ENSMUSG00000023249	Parp3	235587	-0.222157540622448	6.52266326426827	2.90587525563622	0.115169028840901	0.256157857100038	FALSE	6.22105385876763	6.56497318099521	6.35734195624912	6.46577049445022	6.49907882743077	6.75841333027824	6.56843726756629	6.67716537740417	6.40228487261554	6.62577370066987	poly (ADP-ribose) polymerase family	member 3
5251	ENSMUSG00000033983	Coil	12812	0.377861786642333	3.87047040552436	2.90481006006484	0.115228720843129	0.256180966896427	FALSE	4.10482967024209	3.80977792468101	3.77698035326297	4.38886461867674	4.02831939566237	3.50472934417736	3.54440108766538	3.54087335479723	4.0201131417157	3.65458079557558	coilin
5252	ENSMUSG00000044894	Uqcrq	22272	0.329999110628616	9.58970277972896	2.90451771035408	0.11524511043164	0.256180966896427	FALSE	9.56477136597649	10.2121189350878	9.69374171188221	9.36960585057469	9.21823458399222	9.73025624828544	9.22551587778166	9.42527596213373	9.71005946588031	9.39982066804826	ubiquinol-cytochrome c reductase	complex III subunit VII
5253	ENSMUSG00000016181	Utp25	215193	0.515771803045196	3.72268304549116	2.90451547326838	0.115245235857406	0.256180966896427	FALSE	3.9175555761678	3.20898223766147	4.19187234971846	4.26157608058063	3.75595665246766	2.6242602892923	3.51192353978961	3.64456505453604	3.89499656103209	3.3841763840214	UTP25 small subunit processome component
5254	ENSMUSG00000029672	Fam3c	27999	-0.255976229757936	5.73888768060912	2.90378007529929	0.11528647632876	0.256223864501509	FALSE	5.8196500086345	5.46990308228104	5.40606758417616	5.68780357286338	6.06827036751978	5.84298281302981	5.80938724612259	5.69786373804776	5.59585606198877	5.85462604117998	family with sequence similarity 3	member C
5255	ENSMUSG00000040312	Cchcr1	240084	0.385795018826734	4.57323691556637	2.90201401386029	0.115385590597771	0.256347987867996	FALSE	4.34679747649553	4.97065104450293	4.84294948476358	4.776218424451	4.19839598518194	4.88259283343719	4.23339255183861	3.99778212476246	4.73415410755326	4.32804087380505	coiled-coil alpha-helical rod protein 1
5256	ENSMUSG00000010277	2610507B11Rik	72503	0.556377555782581	5.67842572304788	2.97927894301785	0.115386231415106	0.256347987867996	FALSE	6.68913787992419	4.80445490494258	5.72955114040566	5.88615221655828	5.4927131442841	5.15671218345175	5.40306099646478	5.42580279024838	5.77732403545768	5.36957227861225	RIKEN cDNA 2610507B11 gene
5257	ENSMUSG00000047749	Zc3hav1l	209032	0.4987577443747	2.37959978835288	2.89787020620916	0.115618564878826	0.256815290486979	FALSE	2.79544023953696	2.54477129836927	2.19318134714229	2.76473021622009	1.93074616904503	2.10897019212424	2.29709559904537	2.11388658189691	2.57453077531715	2.11267463552789	zinc finger CCCH-type	antiviral 1-like
5258	ENSMUSG00000022437	Samm50	68653	0.274332940577701	7.49653852168962	2.89465229020008	0.115799887722595	0.257169130646014	FALSE	7.36154891225542	7.86710585924207	7.61429598067713	7.62156153675973	6.99240428675677	7.52505137702406	7.27882925689849	7.54755158166042	7.61612807223359	7.33595912558494	SAMM50 sorting and assembly machinery component
5259	ENSMUSG00000012114	Med15	94112	0.289601439580138	5.80738537728966	2.89393538044076	0.115840332330615	0.25718517695719	FALSE	5.97184319038258	5.50501148859517	6.00155508439886	6.20792601870925	5.85266515240303	5.59288670501962	5.69108051649308	5.458692232785	5.92158394552147	5.64883115167518	mediator complex subunit 15
5260	ENSMUSG00000028423	Nfx1	74164	0.254879881029883	5.96376116474984	2.89374345129507	0.115851163038008	0.25718517695719	FALSE	5.8223227092847	6.16768025553213	6.02250022793218	6.28696467178095	5.84307653520907	6.04261505082655	5.73042791291437	5.68054156307662	6.07486696613249	5.82416526550665	nuclear transcription factor	X-box binding 1
5261	ENSMUSG00000032602	Slc25a20	57279	-0.579751729596081	3.54928253612218	2.89310740558226	0.115887064599281	0.257215976682343	FALSE	3.7922877156261	2.64260341287633	2.49241449097433	3.57236400083836	3.65727629808251	3.1903997657667	4.18271182510105	4.00892826742133	3.12491740507878	3.7598290390929	solute carrier family 25 (mitochondrial carnitine/acylcarnitine translocase)	member 20
5262	ENSMUSG00000038020	Rapgefl1	268480	-1.10320250233144	0.927819247186327	2.89247649835714	0.115922689812956	0.257246151453039	FALSE	0.364075565542206	0.908767584759968	0.718245938800641	-1.15872956362328	-0.188104588091808	1.78644438802181	1.50433398981791	1.56833736249963	0.208089881369882	1.16775278806189	Rap guanine nucleotide exchange factor (GEF)-like 1
5263	ENSMUSG00000021024	Psma6	26443	0.225347631224029	8.01891864016596	2.89203926215275	0.115947387078606	0.257252068956275	FALSE	8.03088146595198	8.30706650668958	8.02240817962807	8.12972304904042	7.9266807495516	8.09252107174479	7.69421465809105	7.86604831327124	8.12251980032751	7.89486619816467	proteasome subunit alpha 6
5264	ENSMUSG00000038954	Supt3	109115	-0.446755540431879	5.55961110119827	2.90685311815939	0.116217737009864	0.257802909396692	FALSE	5.60050400106177	5.90067285272693	4.70723886991612	4.67992899725355	5.80407177825479	5.7566718927126	5.6204820035434	5.86666522427687	5.22208618023959	5.76197272469692	SPT3	SAGA and STAGA complex component
5265	ENSMUSG00000028668	Eloa	27224	0.619360330213086	4.67505518951071	2.94782363435867	0.116252489005584	0.25783101882587	FALSE	5.20535138350966	3.707990978271	4.80113748506515	5.50482295283863	4.82980040999047	3.73618946720284	4.41121274335699	4.14649728700542	4.80482569992111	4.28092497688893	elongin A
5266	ENSMUSG00000021843	Ktn1	16709	-0.275289980828679	7.45574857036913	2.88454155301884	0.116371916695918	0.258037562532857	FALSE	7.39694223472065	7.5568851880258	7.17988415620364	7.06352724120439	7.33674621175854	7.60681809719277	7.89645647450768	7.443568529174	7.29930970503862	7.57089732815825	kinectin 1
5267	ENSMUSG00000034343	Ube2f	67921	0.213616214911127	5.8422350258152	2.88422623828539	0.116389812611164	0.258037562532857	FALSE	5.9002845503588	5.99012008134057	6.06097114608118	5.81592838019227	5.69813935370286	5.73342579468429	5.78581032107024	5.70815808161897	5.9418260394932	5.73138338776909	ubiquitin-conjugating enzyme E2F (putative)
5268	ENSMUSG00000030505	Prmt3	71974	0.275955252121636	6.24295578809432	2.88193528367271	0.116519940425674	0.258189069371414	FALSE	6.13122050213476	6.676965864073	6.45301906000315	6.16672124584136	6.18924939598266	6.2083482865011	5.80269020623571	6.15704321233865	6.35698166801306	6.08933277526453	protein arginine N-methyltransferase 3
5269	ENSMUSG00000044337	Ackr3	12778	0.488884216070588	4.09930451026788	2.88190067515304	0.116521907603401	0.258189069371414	FALSE	4.93598781882471	3.86487198441669	4.21024535332042	4.00526397258669	3.56696464491099	3.37339829053593	4.3297065910559	3.89339100954126	4.25409228228713	3.79086513401102	atypical chemokine receptor 3
5270	ENSMUSG00000049969	Plekhf2	71801	0.334584562280702	4.36057265613511	2.88185535590665	0.11652448365054	0.258189069371414	FALSE	4.56675930072164	4.85295182157446	4.25517953825764	4.31535577269194	4.19839598518194	4.3738957117803	4.24331850199238	3.88131161804742	4.49756160831142	4.17423045425051	pleckstrin homology domain containing	family F (with FYVE domain) member 2
5271	ENSMUSG00000036862	Dchs1	233651	-0.896505507555169	2.41008062107643	2.8857279611357	0.11662959140692	0.258366199083429	FALSE	2.11243336643591	2.95341005235097	0.817458288514393	0.573967835216189	2.48514396453723	3.33860860353668	2.57374823785917	2.53987642441041	1.61431738562937	2.73434430758587	dachsous cadherin related 1
5272	ENSMUSG00000029649	Pomp	66537	0.291879383337795	8.34474008474625	2.87967195740032	0.116648677020453	0.258366199083429	FALSE	8.44095816320856	8.7490850353939	8.50224529267353	8.18545473847541	7.90764131854497	8.51440326544446	7.96178807041633	8.295582860548	8.46943580743785	8.16985387873844	proteasome maturation protein
5273	ENSMUSG00000030551	Nr2f2	11819	0.291094298278314	7.81819212109934	2.87848558437199	0.116716227993798	0.258466792012816	FALSE	7.91609200484795	7.676237485464	8.04113176851312	8.14889320787278	8.06508644192859	7.43528659699419	7.64545622241076	7.4176654586192	7.94558861667446	7.64087367998819	nuclear receptor subfamily 2	group F	member 2
5274	ENSMUSG00000005628	Tmod4	50874	-0.761448811896237	0.898022426960301	2.87731599683402	0.116782870948646	0.258565336379853	FALSE	0.770594838688519	-0.116957261063605	0.611703710832735	0.671458780642242	1.34286104626292	0.88338712296558	1.43673656712936	1.06922631948548	0.484200017274973	1.18305276396084	tropomodulin 4
5275	ENSMUSG00000062949	Atp11c	320940	0.3673250531236	3.90091333237004	2.87650957882352	0.116828848173155	0.25861809670482	FALSE	4.18177368311611	3.94375840482356	3.83732911932622	4.26938272718219	3.84831723639367	3.82683911493979	3.86038742919221	3.19546849602999	4.05806098361202	3.68275306913892	ATPase	class VI	type 11C
5276	ENSMUSG00000040557	Mettl27	79565	-0.761892951610287	2.75245209044649	2.8736713331441	0.116990847843693	0.258885380762616	FALSE	2.97910883295442	2.92776459903987	1.60909085200795	0.848656908525916	2.75430785287618	3.08938900092393	3.26146784424773	3.15590496002629	2.09115529813204	3.06526741451853	methyltransferase like 27
5277	ENSMUSG00000006095	Tbcb	66411	-0.233962845548816	6.93386017137676	2.87325994068537	0.117014352281937	0.258885380762616	FALSE	6.55094444731135	7.08343595465412	6.77801146957598	6.78861426830885	7.0110778115682	7.00019517190247	7.04205854116846	7.1267491035896	6.80025153496257	7.04502015705718	tubulin folding cofactor B
5278	ENSMUSG00000029106	Add1	11518	-0.215697927391229	6.88916308685686	2.87307938947569	0.117024669727665	0.258885380762616	FALSE	6.82327114234724	6.9480731836074	6.64758009722349	6.67124625471618	7.0224502208526	6.85696793422214	6.99289628546201	7.08917123206365	6.77254266947357	6.9903714181501	adducin 1 (alpha)
5279	ENSMUSG00000030802	Bckdk	12041	0.217558069616318	6.44586709880874	2.87284135111001	0.117038273961279	0.258885380762616	FALSE	6.50177307093259	6.68655501109501	6.46454458874534	6.5386406820094	6.3194232234221	6.49766126933278	6.14206825495418	6.35127333783425	6.54787833819558	6.32760652138583	branched chain ketoacid dehydrogenase kinase
5280	ENSMUSG00000032058	Ppp2r1b	73699	0.283001587073437	5.70144317145397	2.86901678385126	0.11725712400798	0.259278407249155	FALSE	5.64948736158721	5.72196995303305	5.65773563432495	6.2260910389562	5.54490617087549	5.67536073443536	5.35351710592173	5.62004011837308	5.81382099697535	5.54845603240142	protein phosphatase 2	regulatory subunit A	beta
5281	ENSMUSG00000021823	Vcl	22330	0.5899220030467	7.85053374106999	2.98671486670741	0.117260363850543	0.259278407249155	FALSE	7.88255106394706	6.86774399585236	8.38432144210075	8.72087197841068	7.58607331296848	7.08528741469526	7.71397980381974	7.63917117289468	7.96387212007771	7.50612792609454	vinculin
5282	ENSMUSG00000039754	Alkbh4	72041	-0.437560355814558	3.11079718971912	2.86685612407181	0.117380987186595	0.25949598397915	FALSE	2.87996919713722	3.05166256415857	2.71460436111369	2.87116582136408	3.07143126974657	3.70920781988353	2.8840090116325	3.42914781165806	2.87935048594339	3.27344897823016	alkB homolog 4	lysine demethylase
5283	ENSMUSG00000029003	Mad2l2	71890	-0.295090757253797	4.33725194112122	2.86563225149446	0.117451219955123	0.259602100211238	FALSE	4.21469655768686	4.40983885328424	3.91778875023167	4.15604746439316	4.45493313159683	4.61101026097727	4.3297065910559	4.49456092863013	4.17459290639898	4.47255272806503	MAD2 mitotic arrest deficient-like 2
5284	ENSMUSG00000074682	Zcchc3	67917	-1.43130785460002	0.773918607157841	2.87036373147631	0.117490999774638	0.259608902912732	FALSE	0.679193107865907	0.413105797476428	-2.06030261129862	-0.0465344520072753	2.06878044310454	1.83717353207323	0.0270365927098439	-0.218800191716767	-0.25363453949089	0.928547594042713	zinc finger	CCHC domain containing 3
5285	ENSMUSG00000037933	Bicd2	76895	-0.23903843329871	5.90227715662359	2.86430705331505	0.117527326452893	0.259608902912732	FALSE	5.86183018854384	5.80178601190895	5.52459235788675	5.89627103925946	5.87165329176666	6.07203469606508	5.93412549316219	6.16951396312414	5.77111989939975	6.01183186102952	BICD cargo adaptor 2
5286	ENSMUSG00000053565	Eif3k	73830	-0.260730828531052	8.12591310574073	2.86414590083359	0.117536585677281	0.259608902912732	FALSE	7.88191066006776	8.30893024785165	7.85151191357128	7.86382366622535	8.03592437186509	8.51098968842103	8.1854846192729	8.22684055817297	7.97654412192901	8.239809809433	eukaryotic translation initiation factor 3	subunit K
5287	ENSMUSG00000031557	Plekha2	83436	-0.93572372736754	4.89903644193519	3.02903978341442	0.117547759645884	0.259608902912732	FALSE	5.05892942439839	4.372304884759	1.81519299048588	4.62013295984352	5.46380699571633	4.92425047746788	5.62428511338074	5.03677598932015	3.9666400648717	5.26227964397127	pleckstrin homology domain-containing	family A (phosphoinositide binding specific) member 2
5288	ENSMUSG00000031665	Sall1	58198	-0.3696467110075	4.24193826227338	2.86364345509267	0.117565460186908	0.259608902912732	FALSE	4.55395173338679	3.73781307473301	3.89525449437392	3.84733126118974	4.39494752584649	4.23891737248766	4.63882051217183	4.3530354876267	4.00858764092087	4.40643022453317	spalt like transcription factor 1
5289	ENSMUSG00000060275	Nrg2	100042150	0.513020199492378	3.51194809264935	2.86305428021253	0.117599330106755	0.259634595888935	FALSE	3.9175555761678	3.78142128530369	3.59319526303623	3.64617279898119	3.97077843796913	3.1903997657667	2.77874514376745	2.60007882474828	3.73458623087223	3.13500054306289	neuregulin 2
5290	ENSMUSG00000041215	Yeats2	208146	0.369286487977338	3.92430691178432	2.86240100945163	0.11763689893456	0.259668444018687	FALSE	4.30918390566039	3.72297908208016	4.29875637254925	3.95774129022036	3.3851058220501	3.86401058758844	3.97204314180146	3.6302004868162	4.07216516262754	3.71284000956405	YEATS domain containing 2
5291	ENSMUSG00000023393	Slc17a9	228993	1.47397887087163	0.0715298076055453	2.86113423525631	0.117709792274656	0.259754592611513	FALSE	0.241629792675958	-0.623299420297426	0.997497842767952	0.848656908525916	-0.683712450780649	-1.46107529820537	0.49415208032942	-2.06030261129862	0.3661212809181	-0.927734569988807	solute carrier family 17	member 9
5292	ENSMUSG00000038760	Trhr	22045	-1.18773489118058	0.54115095157962	2.86094968329184	0.11772041655392	0.259754592611513	FALSE	0.364075565542206	-0.963780517723531	-1.48647434379308	0.762776667575754	0.600032385771685	1.22560036375524	1.50433398981791	0.14676646630363	-0.330850657099664	0.869183301412116	thyrotropin releasing hormone receptor
5293	ENSMUSG00000021453	Gadd45g	23882	0.783625582193214	6.20503313212695	3.02132160551115	0.11805000689356	0.260432633760835	FALSE	5.168015626874	5.59737365856255	6.93676579277225	7.37434438893131	5.79746721566948	5.64364739079052	5.58188911557992	5.98991326490208	6.26912486678503	5.7532292467355	growth arrest and DNA-damage-inducible 45 gamma
5294	ENSMUSG00000002006	Pdzd4	245469	-1.3504982838471	1.91194137585365	2.91447219187727	0.118100233281836	0.260494224411032	FALSE	1.34698851952259	2.06952379695585	-2.06030261129862	1.0064522181573	3.09316586855515	2.735415478428	1.29122698437921	1.89104748047422	0.59066548083428	2.25271395295914	PDZ domain containing 4
5295	ENSMUSG00000038421	Fcrla	98752	0.271556176861919	5.97589548004878	2.85282013952064	0.118189606653246	0.260642122169963	FALSE	5.86183018854384	6.17859417073704	6.35321434944251	5.97714925054345	5.50897457485199	5.85226177817473	5.96144166583889	5.96723493572603	6.09269698981671	5.82247823864791	Fc receptor-like A
5296	ENSMUSG00000091449	Gm10269	100040823	-0.587369838623762	2.18063989100796	2.8507319676028	0.11831050011232	0.26081363165332	FALSE	2.39691631601849	1.35603431942729	1.49383155365573	1.99505200137183	2.48514396453723	2.68090813960489	2.21876767842464	2.30686657916876	1.81045854761834	2.42292159043388	ribosomal protein L35 pseudogene
5297	ENSMUSG00000095930	Nim1k	245269	-0.492687222291134	2.59849402016536	2.85070521539295	0.118312049915872	0.26081363165332	FALSE	2.30817879416992	2.67379339858284	1.99549849647895	2.32970056222337	2.69868334294255	2.43960764450744	2.93389421659764	3.11522579296139	2.32679281286377	2.79685274925225	NIM1 serine/threonine protein kinase
5298	ENSMUSG00000005566	Trim28	21849	0.245463112383519	8.27708889909494	2.84959399445282	0.118376447318138	0.260906337360117	FALSE	8.08084423391791	8.59263930033535	8.38634269802732	8.470471721987	8.0533536651845	8.27493900424004	7.95953191579624	8.28186422660769	8.3825744885669	8.14242220295712	tripartite motif-containing 28
5299	ENSMUSG00000059291	Rpl11	67025	-0.262372402908976	11.00212501412	2.84807959275245	0.118464280238175	0.261050651130622	FALSE	10.9731988585911	11.072565611309	10.8025596233792	10.5606224181629	10.9065721087357	11.339761010307	11.0009913040767	11.2210453364745	10.8522366278605	11.1170924398985	ribosomal protein L11
5300	ENSMUSG00000046798	Cldn12	64945	0.304324867855381	6.01572134175747	2.84558187226432	0.1186093217934	0.261264874726139	FALSE	6.2190270018089	5.78045223165793	5.90616657382146	6.5894168943726	5.87479382585578	5.95345270154028	5.71624362320245	5.86972544517865	6.12376567541522	5.85355389894429	claudin 12
5301	ENSMUSG00000024790	Sac3d1	66406	0.298203200674953	4.99633812940058	2.84530884253277	0.118625189940977	0.261264874726139	FALSE	4.87035112576008	5.28533122268993	5.34917276219504	4.98973556996598	4.65815828616619	5.06391634216795	4.63128079038756	4.95845128500566	5.12364767015276	4.82795167593184	SAC3 domain containing 1
5302	ENSMUSG00000052613	Pcdh15	11994	-1.03156062269876	0.463816817834557	2.84524987452523	0.118628617435813	0.261264874726139	FALSE	0.679193107865907	-0.963780517723531	-0.497695176036544	0.100748890251156	1.34286104626292	1.14735286355435	0.354603523058914	0.14676646630363	-0.170383423910753	0.747895974794954	protocadherin 15
5303	ENSMUSG00000034868	Myl12b	67938	-0.592934181626559	4.26463511683408	2.87276888902684	0.118709253410793	0.261393164638474	FALSE	4.56036972945164	4.32397109806998	2.90709750699381	3.38386703409973	3.97077843796913	4.51300544989422	4.69776041550361	4.80064581221168	3.79382634215379	4.49554752889466	myosin	light chain 12B	regulatory
5304	ENSMUSG00000029279	Brdt	114642	-0.77113668335984	1.58822909052709	2.84267604684247	0.118778340731738	0.261486392498291	FALSE	1.84442450079525	1.10459625397581	1.15754183014984	0.234379281543445	1.72339665369111	1.29982139901447	2.21876767842464	2.19420177010269	1.08523546661609	1.85904687530823	bromodomain	testis-specific
5305	ENSMUSG00000020719	Ddx5	13207	0.208543994579298	8.6432162943032	2.84236623999315	0.118796378539302	0.261486392498291	FALSE	8.71566307742627	8.90219706298958	8.65172769492368	8.69211993899271	8.49824559245713	8.69715470440525	8.40531477173496	8.52446764648356	8.74042694358306	8.53129567877023	DEAD box helicase 5
5306	ENSMUSG00000038398	Upf3a	67031	0.204814604752036	6.10303225325948	2.84164341666217	0.11883847659409	0.261529757103126	FALSE	6.10292246791111	6.17859417073704	6.28767860987368	6.23009683710088	5.89349480441058	6.02631146090383	6.05457994045553	6.00946851915085	6.19982302140568	5.9959636812302	UPF3 regulator of nonsense transcripts homolog A (yeast)
5307	ENSMUSG00000002524	Puf60	67959	0.268510238742579	7.82541383521309	2.83789286606987	0.119057212046365	0.261949105246208	FALSE	7.54344037022949	8.16886388632432	8.09526954179588	7.92872994666947	7.44212494935244	7.69970236269446	7.70323239737828	7.86374789588592	7.93407593625479	7.67720190132778	poly-U binding splicing factor 60
5308	ENSMUSG00000000340	Dbt	13171	0.43815011889297	4.3828688415643	2.83732080290611	0.119090619421452	0.261949105246208	FALSE	5.17221207999399	4.44642102700581	4.43778316064692	4.02384322513658	3.76951858476337	4.39097507613328	4.37555501273845	3.96381750563118	4.52006487319582	4.12496654481657	dihydrolipoamide branched chain transacylase E2
5309	ENSMUSG00000025314	Ptprj	19271	0.418292839042131	4.32041311239944	2.83722310274723	0.119096326089931	0.261949105246208	FALSE	4.5920383021274	4.36276680387963	4.17326234076703	4.82999558558328	4.41234227697224	4.23891737248766	3.33757061562869	4.18631611654448	4.48951575808933	4.04378659540827	protein tyrosine phosphatase	receptor type	J
5310	ENSMUSG00000070738	Dgkd	227333	-0.236664231849611	5.74775290861532	2.83640417375331	0.119144173170847	0.262004992488886	FALSE	5.81160206937209	5.53928577981046	5.54282929889754	5.58833112063875	5.68030072715324	5.77304987424152	5.97936927664247	5.98709789283535	5.62051206717971	5.85495444271815	diacylglycerol kinase	delta
5311	ENSMUSG00000061032	Rrp1	18114	0.261662996641476	6.88211090679827	2.83530569452978	0.119208391041875	0.26209685223046	FALSE	6.65805653251935	7.20050287900158	7.22123656447371	6.87301387275985	6.75739780797319	6.90085248881392	6.58218955435629	6.72357292496078	6.98820246218862	6.74100319402605	ribosomal RNA processing 1
5312	ENSMUSG00000079018	Ly6c1	17067	-0.948084740173468	4.62988754100715	2.98795094272637	0.119298681818869	0.262245991641365	FALSE	4.44717971012978	4.68707220300367	4.01505152526944	2.13835146270063	3.79626587585225	4.66114814870771	5.5138147051885	5.50272478359174	3.82191372527588	4.86848837833505	lymphocyte antigen 6 complex	locus C1
5313	ENSMUSG00000114003	Gm9616	674228	-0.483954256231262	2.54056206641083	2.83286477418397	0.119351243671788	0.26231215365245	FALSE	2.14695801232279	2.57812459394902	1.95249040156521	2.41662942673779	2.48514396453723	2.735415478428	2.72308553863941	3.03025576644642	2.2735506086437	2.74347518701277	ribosomal protein S4	X-linked pseudogene
5314	ENSMUSG00000026655	Fam107b	66540	0.362254702681388	4.97750358751323	2.83033242371583	0.119499673033001	0.262554704733434	FALSE	5.21758496422097	4.76878816854486	4.83112633730455	5.60076008394744	4.96560874117957	4.61828038183975	4.99074586717047	4.51033383739488	5.10456488850445	4.77124220689617	family with sequence similarity 107	member B
5315	ENSMUSG00000033594	Spata2l	78779	-0.97389846789901	0.496655659654401	2.8302147950141	0.11950657323441	0.262554704733434	FALSE	-0.203999898789466	0.553873782315949	0.371644569775602	-0.857319115256725	0.18009073046193	0.783452121826174	0.738300735646612	1.44245087519515	-0.0339501654886599	0.786073615782467	spermatogenesis associated 2-like
5316	ENSMUSG00000047153	Khnyn	219094	-0.577044046465413	2.67230763761416	2.82770356941509	0.119654002606774	0.262766108185649	FALSE	2.85929671774578	2.5106286312609	2.22966360904955	1.60865313145582	2.88465280370202	2.33758894349348	3.16032141436241	3.17582234438255	2.30206052237801	2.88959637648511	KH and NYN domain containing
5317	ENSMUSG00000035566	Pcdh17	219228	-0.732755825738552	2.97709462531888	2.83214091703588	0.119665199245034	0.262766108185649	FALSE	3.22515101690391	2.54477129836927	0.910284725095951	2.76473021622009	2.64082787162915	3.17075548522734	3.5282537024838	3.6302004868162	2.36123431414731	3.24250938653912	protocadherin 17
5318	ENSMUSG00000040350	Trim7	94089	-0.665950847633253	2.54289787360102	2.82742610388145	0.119670306014497	0.262766108185649	FALSE	2.27734381294903	3.00337256356148	1.30159109524415	1.60865313145582	2.90936594943211	3.02520359413272	2.8840090116325	2.44458319292628	2.04774015080262	2.8157904370309	tripartite motif-containing 7
5319	ENSMUSG00000032504	Pdcd6ip	18571	0.435119006534234	6.15123430999384	2.85429682187847	0.119698558970069	0.26277873154606	FALSE	6.91752341813405	5.52225041415114	6.22129003039219	6.40859596805756	5.90889588499144	5.67187125979372	6.25185196245065	5.77170329742944	6.26741495768373	5.90108060116631	programmed cell death 6 interacting protein
5320	ENSMUSG00000024312	Wdr46	57315	0.300800601146	5.82827195000803	2.82640213304798	0.119730496820645	0.262799438228321	FALSE	5.74554937065456	6.11751940195215	5.70060281450779	6.24204792561008	5.48861898502172	5.95632406821171	5.41628281877571	5.75525034191248	5.95142987818115	5.65411905348041	WD repeat domain 46
5321	ENSMUSG00000034487	Poglut3	68304	0.447070559469443	3.87239639953979	2.82243584370511	0.119963999272296	0.263239125717812	FALSE	4.47462262662661	3.96912359211117	3.88385398644163	3.87829071164569	3.3312536442268	3.04691756988009	4.10862782090949	3.81934934634291	4.05147272920628	3.57653709533982	protein O-glucosyltransferase 3
5322	ENSMUSG00000037868	Egr2	13654	-0.864937542917733	0.561620276230903	2.82205087925924	0.119986693062152	0.263239125717812	FALSE	0.364075565542206	-0.348027584656751	0.496661510184727	-0.0465344520072753	1.26839845647209	1.064616843781	0.846447861301855	0.14676646630363	0.116543759765726	0.831557406964642	early growth response 2
5323	ENSMUSG00000036432	Siah2	20439	0.4580557190084	5.2198668338897	2.83846973141489	0.119998447049406	0.263239125717812	FALSE	5.98382996984737	4.70227806477519	5.0811949047171	5.61308288443585	5.10049673112488	4.47346454065038	5.23415748586757	4.98126701985882	5.34509645594387	4.94734644437541	siah E3 ubiquitin protein ligase 2
5324	ENSMUSG00000084799	Ino80dos	100380944	0.933012877413895	1.5841847405621	2.82144985556368	0.120022134337539	0.263241634609211	FALSE	0.241629792675958	2.24591325018091	1.95249040156521	2.49861677496719	1.48116223611072	1.064616843781	0.0270365927098439	1.37513343699253	1.73466255484732	0.986987277398522	INO80 complex subunit D	opposite strand
5325	ENSMUSG00000043602	Zfp3	193043	-0.826718758067766	1.01992012898546	2.8194002976243	0.120143091362896	0.263457441848738	FALSE	1.15679687351279	0.908767584759968	0.234757534460469	-0.210581395255698	1.77809411550167	0.976845848350029	1.21257092802914	1.30452050944753	0.522435149369382	1.31800785033209	zinc finger protein 3
5326	ENSMUSG00000050605	Zfp61	22719	-0.510427197790589	2.83992029141156	2.81838196463495	0.12020324605192	0.263539861837828	FALSE	2.48051058092445	2.82036540400723	2.81405900622253	2.06848020038165	2.58055497773484	3.53577556810623	3.02877022430308	2.9630739596623	2.54585379788396	3.02704368245161	zinc finger protein 61
5327	ENSMUSG00000033554	Dph5	69740	0.405737029021519	4.91224272396582	2.8166586954262	0.120305128230151	0.263713719230987	FALSE	5.21758496422097	5.49631415916999	4.70075621203602	4.85095744685977	4.28593015648708	5.17161402969247	4.37555501273845	4.77475964762239	5.06640319557169	4.6519647116351	diphthamide biosynthesis 5
5328	ENSMUSG00000019188	H13	14950	-0.25298603787555	7.49929260756768	2.81087154828088	0.120648062800329	0.264415808806201	FALSE	7.20343748287959	7.49274329526408	7.1681838504183	7.5640110777606	7.40241659049707	7.84699066849166	7.4737577368466	7.71259170692943	7.35709392658064	7.60893917569119	histocompatibility 13
5329	ENSMUSG00000042751	Nmnat2	226518	0.923075490205592	3.40184106838814	2.88951127204233	0.120694429081054	0.264467789149835	FALSE	3.44918274874237	2.67379339858284	4.92866332112387	2.85049763257662	2.31060470046616	2.22780338746597	2.90916721838701	3.61569145494834	3.47553427525643	2.76581669031687	nicotinamide nucleotide adenylyltransferase 2
5330	ENSMUSG00000029823	Luc7l2	192196	0.220306985753717	7.23792773982766	2.80965914283103	0.120720062078005	0.264474327370518	FALSE	7.47884202380149	7.19244878515201	7.24704881832777	7.43546951889295	7.1380495257034	7.30393837942241	6.9676723102903	7.06400965951336	7.33845228654355	7.11841746873237	LUC7-like 2 (S. cerevisiae)
5331	ENSMUSG00000032199	Polr2m	28015	0.217476151236847	7.27382944593991	2.80707313806138	0.120873812589646	0.264761491204145	FALSE	7.3606298748999	7.30504901213661	7.45970814978861	7.38336518705294	6.99961504363897	7.39881196520721	7.04347943084047	7.16835236712184	7.37718805596951	7.15256470170212	polymerase (RNA) II (DNA directed) polypeptide M
5332	ENSMUSG00000022451	Twf1	19230	0.404969160038756	6.00193562108818	2.81811700342586	0.120977479235398	0.264938864409554	FALSE	6.39630504665066	5.27519836126049	6.32819759644166	6.46577049445022	5.69103034962889	5.48169067933403	6.0289867818478	5.88492993109653	6.11636787470076	5.77165943547682	twinfilin actin binding protein 1
5333	ENSMUSG00000062300	Nectin2	19294	-0.503601147784506	5.03531908558532	2.83161463105065	0.121012792417722	0.26496419182598	FALSE	5.06345497094841	5.3639296551054	4.34936846767236	3.7942084022337	4.97734380289183	5.44536328198299	5.19888772294591	5.38788318904151	4.64274037398997	5.25236949921556	nectin cell adhesion molecule 2
5334	ENSMUSG00000037410	Tbc1d2b	67016	-0.330511931535231	4.49586012975365	2.8043760769284	0.121034426582151	0.26496419182598	FALSE	4.70641183963012	4.29417396100814	4.27276853415193	3.90859972278089	4.78376264292386	4.4328092941168	4.69052327276974	4.67332676175438	4.29548851439277	4.6451054928912	TBC1 domain family	member 2B
5335	ENSMUSG00000039515	Ptpa	110854	0.275256670550216	8.01537757400552	2.80344496848875	0.12108993736503	0.265036025981528	FALSE	7.64128560165492	8.27055269495922	8.22064352328555	8.35140280608149	7.80354683800694	7.94131109334832	7.70592676422618	8.01445077357187	8.1209711564953	7.86630886728833	protein phosphatase 2 protein activator
5336	ENSMUSG00000030718	Ppme1	72590	-0.270057056810644	6.86038370469937	2.8001008189736	0.121289571137817	0.265423223796157	FALSE	6.28251437275364	6.87614881709716	6.7687440579767	6.87301387275985	6.8528577667301	6.86157011947722	6.99730215355432	7.21361479350367	6.70010528014684	6.98133620831633	protein phosphatase methylesterase 1
5337	ENSMUSG00000020069	Hnrnph3	432467	0.390851026437903	5.5687333391234	2.80007218852533	0.121396656199943	0.265574392526113	FALSE	6.09410252030721	4.95803761604638	5.83098619442125	5.87596192052309	5.52105148120758	4.96473894302343	5.57404508748097	5.30891626524846	5.68977206282448	5.34218794424011	heterogeneous nuclear ribonucleoprotein H3
5338	ENSMUSG00000051238	Swsap1	66962	-0.436092853816726	3.18763909356145	2.79800685644188	0.121414782559965	0.265574392526113	FALSE	2.87996919713722	3.31169848018344	2.97313907366085	2.60115339276	3.21711564239314	3.72276171982245	3.02877022430308	3.47809330605746	2.94149003593538	3.36168522314403	SWIM type zinc finger 7 associated protein 1
5339	ENSMUSG00000020389	Cdkl3	213084	-0.532482532085649	2.18587003848842	2.79715230669905	0.121465927954916	0.265574392526113	FALSE	2.04080203067794	1.97252177195955	1.5526119289021	2.03223320570487	2.67004560544868	2.06707971054991	2.21876767842464	2.62926343053411	1.89954223431111	2.39628910623933	cyclin-dependent kinase-like 3
5340	ENSMUSG00000028582	Cc2d1b	319965	0.263678021347642	5.20730156768233	2.79704675214186	0.121472247335969	0.265574392526113	FALSE	5.64042876917551	5.31035631915428	5.23267521569962	5.08570578866976	5.12180101704088	4.98174923795192	5.10402479903926	5.0690843044158	5.31729152317479	5.06916483961197	coiled-coil and C2 domain containing 1B
5341	ENSMUSG00000021314	Amph	218038	-1.02160128918135	3.00367762401873	2.87363056463358	0.121477809292463	0.265574392526113	FALSE	3.03547906519402	3.02771960026062	-0.497695176036544	2.17205777049121	3.34942863958649	3.66776492953971	3.69665086403222	2.79296301183518	1.93439031497733	3.3767018612484	amphiphysin
5342	ENSMUSG00000003573	Homer3	26558	-0.357537099669736	4.56868930322546	2.7964309834947	0.121509120600015	0.265574392526113	FALSE	3.98590117201967	4.52548928736644	4.70075621203602	4.21382773392772	4.54442923054901	4.6821136454153	4.50495688244368	5.12137387943655	4.35649360133746	4.71321840946114	homer scaffolding protein 3
5343	ENSMUSG00000022377	Asap1	13196	0.241247312103939	7.8932202873208	2.79628517613375	0.121517853838059	0.265574392526113	FALSE	7.80224495106184	7.79446976492596	8.18218540681682	8.20186488863307	7.57935138519589	7.85701241102405	7.8718736741514	7.74378295421234	7.99519125285942	7.76300510614592	ArfGAP with SH3 domain	ankyrin repeat and PH domain1
5344	ENSMUSG00000042446	Zmym4	67785	0.251786422120738	5.0648542766434	2.79511734452429	0.121587830265186	0.265677599926381	FALSE	5.2497095900163	5.02003007172136	5.15892229166821	5.29138781279956	5.13233633456787	4.91247052602788	4.91203819549246	4.75503558199981	5.18001244155136	4.92797015952201	zinc finger	MYM-type 4
5345	ENSMUSG00000074781	Ube2n	93765	0.306009274461278	4.62283540322026	2.79444477612646	0.121628153386439	0.265715986359859	FALSE	4.45408953346464	4.71732532843631	4.75807743463375	5.06791120239643	4.40367111758165	4.52078522854893	4.23339255183861	4.65924711984837	4.74935087473279	4.45427400445439	ubiquitin-conjugating enzyme E2N
5346	ENSMUSG00000025198	Erlin1	226144	0.542627103894074	4.53698831416084	2.81562483626412	0.121765543265683	0.265966376489597	FALSE	5.46682235806394	3.69284552752102	4.41420240820952	4.96110062655876	4.25733817905647	3.90024833343554	4.357390113103	4.40458570333363	4.63374273008831	4.22989058223216	ER lipid raft associated 1
5347	ENSMUSG00000034164	Emid1	140703	0.689083468684238	1.90813689905281	2.79067654815561	0.121854382801617	0.266106481249345	FALSE	1.40519449930065	2.24591325018091	2.88439431262413	1.83593321626388	1.72339665369111	1.064616843781	1.56890539303201	1.73869687354505	2.09285881959239	1.52390394101229	EMI domain containing 1
5348	ENSMUSG00000039463	Slc9a8	77031	0.354221977977027	4.40514293445371	2.79032917202605	0.121875264341997	0.266106481249345	FALSE	4.30918390566039	4.83236672262403	4.24630396585459	4.79256309228212	4.51252385007915	4.3302911874617	3.96005521517975	3.99778212476246	4.54510442160528	4.20016309437076	solute carrier family 9 (sodium/hydrogen exchanger)	member 8
5349	ENSMUSG00000031378	Abcd1	11666	-0.437844388024386	4.62012403131923	2.78776753430965	0.122029388150936	0.266392394079665	FALSE	4.19007510486495	4.93890825895265	4.47624762109112	3.66995979994576	4.42952979362026	4.70960196044828	4.96698223892109	5.09022809725998	4.31879769621362	4.7990855225624	ATP-binding cassette	sub-family D (ALD)	member 1
5350	ENSMUSG00000020668	Kif3c	16570	-0.461967058072909	4.21663283743341	2.78739474630362	0.122051837657464	0.266392394079665	FALSE	4.56675930072164	3.46219998846417	3.98335363105079	3.59738885250829	4.62869632839549	3.82683911493979	4.60072157861557	4.51815609295155	3.90242544318622	4.3936032787256	kinesin family member 3C
5351	ENSMUSG00000022914	Brwd1	93871	-0.23976002918758	6.1295881863066	2.78556426787781	0.122162145037705	0.266583324164695	FALSE	6.24316334696225	6.05374437252175	5.95601060515049	5.71949319076759	6.23395851120356	6.35045563536243	6.26409182503876	6.11897082541989	5.99310287885052	6.24186919925616	bromodomain and WD repeat domain containing 1
5352	ENSMUSG00000062510	Nsl1	381318	0.609442193231964	2.9381122631429	2.78403093654522	0.122254641800495	0.266735323674212	FALSE	3.20890233795755	2.67379339858284	3.05673976264429	3.66995979994576	2.48514396453723	3.00315780121391	1.50433398981791	2.98581727777544	3.15234882478261	2.49461325833612	NSL1	MIS12 kinetochore complex component
5353	ENSMUSG00000021009	Ptpn21	24000	0.304100463265431	6.08429353339137	2.78261001637065	0.122340435622169	0.2668726446404	FALSE	6.30943507415684	6.06260876127157	6.05335859423446	6.44524096400522	6.27018603245288	6.08258573213082	5.55424637616681	5.67355403490946	6.21766084841702	5.89514304391499	protein tyrosine phosphatase	non-receptor type 21
5354	ENSMUSG00000040414	Slc25a28	246696	-0.285214880937653	5.06745232033386	2.78089470593073	0.122444104731075	0.267048900064393	FALSE	5.03608626963187	4.83926110922323	4.52109088436705	5.192209157827	5.19900217826326	5.29469581743284	5.21410903704906	5.09546597930825	4.89716185526229	5.20081825301335	solute carrier family 25	member 28
5355	ENSMUSG00000029636	Wasf3	245880	0.410268868341918	3.41290416059924	2.78034653848049	0.122477257763077	0.267071323790747	FALSE	3.6430560883067	3.6306218402345	3.86077908987287	3.18360729175379	3.47061977187489	3.32089401780028	3.13921245167505	2.76693737343012	3.57951607754197	3.17441590369508	WASP family	member 3
5356	ENSMUSG00000032621	Srek1	218543	0.248616787977202	6.01881412696301	2.77824158162437	0.12260466935333	0.267299238991567	FALSE	5.9742485269878	6.04183982156151	6.25486616232218	6.2558668759637	5.84627982716606	6.17175707077723	5.81272414407067	5.68054156307662	6.1317053467088	5.87782565127264	splicing regulatory glutamine/lysine-rich protein 1
5357	ENSMUSG00000031134	Rbmx	19655	0.397816030359213	4.95571458565875	2.77784305132411	0.122628810769651	0.267301964412397	FALSE	5.41818243560427	4.93890825895265	4.74553475623611	5.34408745295683	4.38617086381658	5.28559194766281	4.39349404004963	4.71475955460855	5.11167822593746	4.69500410153439	RNA binding motif protein	X chromosome
5358	ENSMUSG00000019942	Cdk1	12534	1.55812614116625	7.60892854140926	2.98413751038823	0.122707417891354	0.267379658480535	FALSE	8.38013006755095	4.00635429663617	8.55126288429934	8.78217905381052	7.17163576288761	4.35661172834201	6.96617472309923	6.73704144083564	7.42998157557425	6.30786591379112	cyclin-dependent kinase 1
5359	ENSMUSG00000053453	Thoc7	66231	0.618085155595561	6.81626099920131	2.89580350739186	0.12271025004686	0.267379658480535	TRUE	7.51893595323142	5.93003294696591	7.06344011763007	7.38516259780843	6.90447864306351	5.6365042979207	6.72539717919302	6.33143262362795	6.97439290390896	6.39945318595129	THO complex 7
5360	ENSMUSG00000026857	Ntmt1	66617	0.294455705530556	5.21687430212368	2.77546428141326	0.122773031062781	0.267460995829231	FALSE	5.08587218098009	5.56030095329899	5.22817448652283	5.4981944909581	4.79706688020479	5.31273300362049	4.88693044178673	5.19153451741488	5.34313552794	5.04706621075672	N-terminal Xaa-Pro-Lys N-methyltransferase 1
5361	ENSMUSG00000088252	Snord13	100217422	-0.348557533942921	4.06123733984734	2.7751287855592	0.122793388596429	0.267460995829231	FALSE	3.60630983205433	3.96912359211117	4.1825973524534	3.69336095655314	4.22816807613739	4.36527960341561	4.39349404004963	3.84445449356015	3.86284793329301	4.2078490532907	small nucleolar RNA	C/D box 13
5362	ENSMUSG00000118249	Gm36608	102640578	-0.940808974161676	1.42098812208083	2.77338269810825	0.122899407501016	0.267612670520729	FALSE	1.15679687351279	1.81357242425906	-0.27691287880934	0.234379281543445	2.11200523087631	1.37041015609677	2.29709559904537	1.06922631948548	0.731958925126489	1.71218432637598	predicted gene	36608
5363	ENSMUSG00000021257	Angel1	68737	-1.11551482312878	0.383686358745014	2.77322711956944	0.122908859467558	0.267612670520729	FALSE	0.241629792675958	0.682119417373874	-1.0770363516466	-1.15872956362328	0.00770738528864087	1.14735286355435	0.846447861301855	0.887916841496874	-0.328004176305014	0.72235623791043	angel homolog 1
5364	ENSMUSG00000044715	Gskip	66787	-0.291298608453678	4.84943312441078	2.77169648308436	0.123001899719917	0.267765321221005	FALSE	4.86517626387618	4.55091085780476	4.38214960760799	4.92201456247303	5.05692047557222	5.15171049868885	4.82878750757018	4.88775580775478	4.68006282294049	4.98129357239651	GSK3B interacting protein
5365	ENSMUSG00000032577	Mapkapk3	102626	-0.422056860987533	3.03512794012197	2.770772491589	0.123058107479405	0.267837748562351	FALSE	2.42532267513127	2.7043233249936	3.11640713837668	2.93145107394098	3.11457788344163	3.28479863898934	3.44468918619959	3.03025576644642	2.79437605311063	3.21858036876925	mitogen-activated protein kinase-activated protein kinase 3
5366	ENSMUSG00000039087	Rreb1	68750	0.484171981865098	3.70684849548537	2.77022922252193	0.123091170327311	0.267859783062246	FALSE	3.86667572645425	3.83758793207602	3.6071280977297	4.29255236482239	2.95755739024017	3.39048350989458	4.11944702732872	3.0082076169331	3.90098603027059	3.36892388609914	ras responsive element binding protein 1
5367	ENSMUSG00000025085	Ablim1	226251	-0.572225197892641	4.40655789460302	2.79969158319571	0.123118312671359	0.267868928090825	FALSE	3.98590117201967	4.13519247408547	4.81920549583684	2.78665480279907	4.6137366128403	4.47346454065038	4.89953893788716	4.63066878681797	3.93173848618526	4.65435221954895	actin-binding LIM protein 1
5368	ENSMUSG00000024539	Ptpn2	19255	0.492520217344566	3.90335092173032	2.76670754117573	0.123305766166991	0.26822679424962	FALSE	4.87035112576008	3.58212705818392	3.52143830661691	4.07818712364272	3.79626587585225	3.50472934417736	3.68212887035982	3.55615060179152	4.01302590355091	3.63481867304524	protein tyrosine phosphatase	non-receptor type 2
5369	ENSMUSG00000037316	Bag4	67384	0.261336173549109	4.89851346200242	2.76435270212801	0.123449520794343	0.268484773949144	FALSE	5.2497095900163	4.97065104450293	4.96698457216378	4.87161909629159	4.57564425924554	4.76305554976514	4.89953893788716	4.79421768508629	5.01474107574365	4.75811410799603	BCL2-associated athanogene 4
5370	ENSMUSG00000025860	Xiap	11798	0.29628629197819	4.98622174423226	2.76401184139936	0.123470346502261	0.268484773949144	FALSE	5.22971567983186	4.65617106041705	5.16364397214698	5.35513406713944	4.93584655418836	4.69592327033937	4.92443009121394	4.75503558199981	5.10116619488383	4.82780887443537	X-linked inhibitor of apoptosis
5371	ENSMUSG00000022443	Myh9	17886	0.292401937648307	9.98165774022992	2.76298044660804	0.123533388821183	0.268571845329538	TRUE	9.59263115641217	10.1849757356957	10.1553021568299	10.4263194243119	9.59974729759796	9.88255409976862	9.8132041448704	9.98920524594497	10.0898071183124	9.82117769704549	myosin	heavy polypeptide 9	non-muscle
5372	ENSMUSG00000020696	Rffl	67338	0.533211657733843	3.40936138623285	2.76169097349843	0.123612262393783	0.268693296346278	FALSE	4.08715904170252	2.79221813912286	3.73952096307736	3.65811532359798	3.68616610123215	2.98076989236507	2.95820453924264	2.65786934150437	3.56925336687518	3.07075246858606	ring finger and FYVE like domain containing protein
5373	ENSMUSG00000061461	Smim20	66278	0.301710715953145	4.30988207864538	2.76099951380039	0.123654583051345	0.268735262663419	FALSE	4.36890372957814	4.49961171913791	4.45329222291297	4.47914761073383	3.80945583228567	4.10041559734921	4.18271182510105	4.44618036553972	4.45023882059071	4.13469090506891	small integral membrane protein 20
5374	ENSMUSG00000026858	Miga2	108958	0.355668785848635	4.43951735076417	2.75931539826568	0.123757734865489	0.268909391519224	FALSE	3.99540579061934	4.76154777557118	4.60680071224873	4.90206712122036	4.15771935338544	4.46542462845897	4.26296784618078	4.095126676974	4.5664553499149	4.2453096262498	mitoguardin 2
5375	ENSMUSG00000057554	Lgals8	56048	-0.283142481795953	5.2587434489558	2.75860914239901	0.123801024958502	0.268953408081941	FALSE	5.31188937325715	5.28027368805744	5.10102285931565	4.66816641895026	5.2579201097429	5.37843245426553	5.52199219581327	5.40063411889801	5.09033808489512	5.38974471967993	lectin	galactose binding	soluble 8
5376	ENSMUSG00000039294	Cybc1	217370	-0.269773578568928	5.06557880878347	2.7570866617124	0.123894410159186	0.269106217899704	FALSE	4.63523795225869	5.03211519793489	4.98843391675352	5.01317138205385	5.24341466313342	4.92425047746788	5.22416808665131	5.34893994844959	4.91723961225024	5.18519329392555	cytochrome b 245 chaperone 1
5377	ENSMUSG00000063146	Clip2	269713	-0.313426004923797	3.93587677256163	2.7557987864951	0.123973474044657	0.269227869893891	FALSE	3.72532379626492	4.05454624231559	3.73952096307736	3.5339935090589	4.12644110561513	3.98142286328515	4.20319825123991	4.00892826742133	3.76334612767919	4.07999762189038	CAP-GLY domain containing linker protein 2
5378	ENSMUSG00000051316	Taf7	24074	-0.67572512751503	1.68011364199398	2.75408643180737	0.124078694905636	0.269406270065658	FALSE	1.15679687351279	1.4309696071609	1.23136358339604	1.50666740257316	2.64082787162915	1.97946306324191	1.56890539303201	1.30452050944753	1.33144936666072	1.87342920933765	TATA-box binding protein associated factor 7
5379	ENSMUSG00000048087	Gm4737	11615	1.13312055227991	0.886838014395749	2.75270897098836	0.124163418284949	0.269540106955448	FALSE	2.07706222435358	0.257102749734234	0.997497842767952	1.14867759162241	0.716638967983248	-0.712798544185945	1.12937798539529	-1.03631476611429	1.12008510211954	0.0242259107695738	predicted gene 4737
5380	ENSMUSG00000038028	Tigar	319801	0.429029907953742	3.37362527358429	2.75051396086672	0.124298576223937	0.269783359584927	FALSE	3.08972932468123	3.29173196360625	3.80142361574519	3.91856285913414	2.93366288240492	3.20978015163028	3.4098592890327	2.98581727777544	3.5253619407917	3.13477990021083	Trp53 induced glycolysis regulatory phosphatase
5381	ENSMUSG00000034639	Setmar	74729	-0.476031993367567	2.5240326949753	2.74880185565801	0.124404127057599	0.269962273118674	FALSE	2.18067573325402	1.97252177195955	2.39939960074367	2.49861677496719	2.90936594943211	2.93492406544554	2.37138898550467	2.65786934150437	2.26280347023111	2.71838708547167	SET domain without mariner transposase fusion
5382	ENSMUSG00000054556	Gm4876	232599	0.492363139286692	2.45416094402279	2.7464233400984	0.124550948108582	0.27023066166182	FALSE	2.30817879416992	2.7635107696767	3.01554489066702	2.49861677496719	2.31060470046616	2.40639657608179	2.0020413100474	2.0288352711892	2.64646280737021	2.18696946444614	predicted gene 4876
5383	ENSMUSG00000044876	Zfp444	72667	-0.307901704098973	4.13412786303852	2.74564531945418	0.124599020837676	0.270262801657116	FALSE	4.21469655768686	4.03065148626044	3.75211580601357	3.85772507228833	4.42096163053408	4.40785460959919	4.15142618296812	4.10554817553319	3.9637972305623	4.27144764965865	zinc finger protein 444
5384	ENSMUSG00000004508	Gab2	14389	-0.286642432307167	5.24700002204125	2.74521448367085	0.124625651523509	0.270262801657116	FALSE	5.23373669052841	5.20220274237678	4.88358374744419	5.04535480874667	5.39547652464487	5.72671466952232	5.22917143222191	5.10068491335289	5.09121949727401	5.36301188493549	growth factor receptor bound protein 2-associated protein 2
5385	ENSMUSG00000024369	Nelfe	27632	0.25733205373143	6.09155964567646	2.74506009506728	0.124635196276747	0.270262801657116	FALSE	6.15473894674401	6.5440264516081	6.22129003039219	5.85536281908601	6.00661681940329	5.93900951509844	5.96744232317369	5.91486646762655	6.19385456195758	5.95698378132549	negative elongation factor complex member E	Rdbp
5386	ENSMUSG00000028565	Nfia	18027	-0.27137470721197	6.5732605399552	2.74393991092798	0.124704476728185	0.270357400927816	FALSE	6.72814023505163	6.34526671245473	6.4759787706101	6.10698296237832	6.67512371148799	6.40191377927472	6.86372997172165	6.82480636378729	6.41409217012369	6.69139345656791	nuclear factor I/A
5387	ENSMUSG00000029371	Cxcl5	20311	1.9935196635349	-0.269974380525785	2.7481850804428	0.124753856984318	0.270357400927816	FALSE	1.0873877513467	-0.963780517723531	0.817458288514393	-2.06030261129862	-2.06030261129862	-1.03895793830603	-0.169649761337877	-2.06030261129862	-0.279809272290265	-1.33230323056029	chemokine (C-X-C motif) ligand 5
5388	ENSMUSG00000110424	1700012D14Rik	75479	0.701236924170004	1.16490853541606	2.74305104794876	0.124759484868086	0.270357400927816	FALSE	1.9262100678923	1.4309696071609	1.07973799015158	1.14867759162241	0.473165659029922	0.88338712296558	0.947050350117117	0.887916841496874	1.3963988142068	0.797879993402373	RIKEN cDNA 1700012D14 gene
5389	ENSMUSG00000050846	Zfp623	78834	-0.351136479561359	4.58247208778075	2.74285803139573	0.124771433895692	0.270357400927816	FALSE	4.38345526228685	4.66395861784688	4.55023028072812	3.88846462964179	4.52056658786799	4.54387597166458	4.76820255790029	5.07969493528646	4.37152719762591	4.72808501317983	zinc finger protein 623
5390	ENSMUSG00000028381	Ugcg	22234	-0.57469039744605	6.61159939712848	2.84341832578561	0.124938420243819	0.270669004301869	FALSE	6.90748976316927	5.10257418935426	6.10582172376603	6.5059734036603	6.98370353427895	6.29482716173744	7.10329047777738	6.97160678787606	6.15546476998746	6.83835699041746	UDP-glucose ceramide glucosyltransferase
5391	ENSMUSG00000053192	Mllt11	56772	-0.227708359816698	6.47199682251905	2.73885080125831	0.125019832349476	0.270795136773295	FALSE	6.385502194648	6.4902891308657	6.44334361345966	6.06049778789682	6.49704221263847	6.51334412521063	6.55654434657097	6.74372883878704	6.34490818171755	6.57766488080178	myeloid/lymphoid or mixed-lineage leukemia; translocated to	11
5392	ENSMUSG00000031093	Dock11	75974	0.307720857072798	4.29190490499395	2.73619073701136	0.125185065125578	0.271035300235971	FALSE	4.7742389013305	4.45542344723273	4.09632458877454	4.33036023401558	4.1473684356271	4.12103440379903	4.14084503140671	4.11589493260071	4.41408679283834	4.13128570085839	dedicator of cytokinesis 11
5393	ENSMUSG00000025938	Slco5a1	240726	-0.450474226801175	3.62676028942253	2.7355282337836	0.125226259742569	0.271035300235971	FALSE	3.54290641465735	2.57812459394902	3.34975979900107	3.80499061411409	4.00557766242239	4.01486081489415	3.71102813660917	3.54087335479723	3.31894535543038	3.81808499218073	solute carrier organic anion transporter family	member 5A1
5394	ENSMUSG00000043336	Filip1l	78749	0.471236010319231	4.35230236279884	2.7351881682482	0.125247411693483	0.271035300235971	FALSE	4.29385953070869	3.61463735352791	4.81320793270495	5.11199278473531	4.12644110561513	3.99265517934429	4.32035943132705	3.92903395676158	4.45842440041922	4.09212241826201	filamin A interacting protein 1-like
5395	ENSMUSG00000034880	Mrpl34	94065	0.257710047877212	7.33158728059985	2.73515587091952	0.125249420807958	0.271035300235971	FALSE	7.14911939098595	7.81647246364329	7.42276498073908	7.34693854679914	7.23165882147556	7.20117398745118	7.03493302548737	7.30687961345236	7.43382384554186	7.19366136196662	mitochondrial ribosomal protein L34
5396	ENSMUSG00000021036	Sptlc2	20773	0.29926523514528	5.37323993763677	2.73486477469587	0.125267530802174	0.271035300235971	FALSE	5.68222389976785	5.05005516716982	5.36155481384006	5.83446533384272	5.31914443074846	5.23446709748192	5.09308887447466	5.21096929360274	5.48207480365511	5.21441742407695	serine palmitoyltransferase	long chain base subunit 2
5397	ENSMUSG00000079197	Psme2	19188	-0.552307027765333	5.60920252982574	2.80767184873982	0.125285267860483	0.271035300235971	FALSE	5.98859693380681	4.31410694178235	5.27692672513901	5.17568817537971	6.21920888700933	5.19611340804209	5.94632991103813	5.89096714038164	5.18882969402697	5.8131548366178	proteasome (prosome	macropain) activator subunit 2 (PA28 beta)
5398	ENSMUSG00000078350	Smim1	68859	-1.27046884573122	0.777431016307518	2.73417784502651	0.125310279812475	0.271035300235971	FALSE	-0.602345743071593	0.799889750186084	0.910284725095951	-2.06030261129862	1.26839845647209	0.676076017919422	1.36581550271499	1.5067667567092	-0.238118469772045	1.20426418345392	small integral membrane protein 1
5399	ENSMUSG00000025077	Dclre1a	55947	0.774837200275755	2.83627444682586	2.74306852237918	0.125316398559048	0.271035300235971	FALSE	4.06926929052096	1.81357242425906	2.39939960074367	3.31009647336466	2.02422048524822	2.1496785734733	2.95820453924264	2.30686657916876	2.89808444722209	2.35974254428323	DNA cross-link repair 1A
5400	ENSMUSG00000020918	Kat2a	14534	0.291421518377124	5.29766273934931	2.73349217993954	0.125352968338778	0.271064187276279	FALSE	5.168015626874	5.79115855544927	5.52459235788675	5.16317208590871	5.24341466313342	5.10589745192564	5.2440781926086	4.96990425485492	5.41173465652968	5.14082364063064	K(lysine) acetyltransferase 2A
5401	ENSMUSG00000027628	Aar2	68295	0.480124691578055	3.87264938562464	2.73274122675215	0.125399742498435	0.271110348419805	FALSE	3.31897784885291	4.46437004051787	4.21024535332042	4.139104671964	3.87365520586765	4.00380071971209	3.16032141436241	3.23397596372248	4.0331744786638	3.56793832591616	AAR2 splicing factor homolog
5402	ENSMUSG00000020982	Nemf	66244	0.308320607844501	6.17808002807064	2.73214643846409	0.125436805218125	0.271110348419805	FALSE	6.45947662609891	6.35492080754031	6.19846380635726	6.2676072428348	5.84307653520907	6.48578622596761	6.00876228145076	5.56823688223166	6.32011712070782	5.97646548121478	nuclear export mediator factor
5403	ENSMUSG00000029387	Gtf2h3	209357	1.07209512457286	2.40817076434739	2.77589956924478	0.125443967843813	0.271110348419805	FALSE	3.84581049321358	0.413105797476428	1.90816069557958	3.09852196120673	1.41366825425641	1.22560036375524	2.44204318102259	1.79128841500739	2.31639973686908	1.71815005351041	general transcription factor IIH	polypeptide 3
5404	ENSMUSG00000036151	Tm6sf2	107770	0.997350186427469	0.254910775075899	2.73054795199539	0.125536478811505	0.271260078290515	FALSE	0.476937143097982	1.01000204786356	-0.0854765743173732	0.762776667575754	-0.683712450780649	0.295627005186208	-1.00149299441672	0.14676646630363	0.541059821054981	-0.310702993426883	transmembrane 6 superfamily member 2
5405	ENSMUSG00000062981	Mrpl42	67270	0.207630638863874	6.85954965367462	2.72980980305378	0.125582539540875	0.271309401335578	FALSE	6.85494260267091	7.16252635008512	6.88624055529782	6.91343154243241	6.75057556687248	6.84617206310573	6.66020787719174	6.7453958559699	6.95428526262156	6.75058784078496	mitochondrial ribosomal protein L42
5406	ENSMUSG00000019178	Styxl1	76571	-0.854818661476222	0.917664294052383	2.72909631257885	0.125627081686368	0.271326131509781	FALSE	-0.0396819752173389	1.27699253413201	0.234757534460469	0.234379281543445	1.83079334037196	0.783452121826174	0.947050350117117	1.23027275121883	0.426611843729646	1.19789214088352	serine/threonine/tyrosine interacting-like 1
5407	ENSMUSG00000002107	Celf2	14007	0.219749936499319	8.00278398055404	2.72842009433938	0.125669315240359	0.271326131509781	FALSE	8.25068928522882	7.8321091684276	8.15161429605273	8.1646760258296	7.93723409172226	7.79260066746326	8.023569107398	7.78812816959987	8.09977219388469	7.88538300904585	CUGBP	Elav-like family member 2
5408	ENSMUSG00000057229	Dmac2	66349	-0.501644042971385	3.45944282914818	2.7282118724111	0.125682323426334	0.271326131509781	FALSE	2.72862592508348	3.73781307473301	3.49170543733445	2.47180204256735	3.40261892168271	3.947191480106	3.68212887035982	3.65878800658293	3.10748661992958	3.67268181968287	distal membrane arm assembly complex 2
5409	ENSMUSG00000025743	Sdc3	20970	-1.49131147034365	3.75662385437721	2.9158019839571	0.125683227313214	0.271326131509781	FALSE	2.83832370941619	2.92776459903987	-2.06030261129862	3.78334500060489	3.89855583596935	3.22890363908153	4.93671645371688	4.62343486470053	1.87228267444058	4.17190269836707	syndecan 3
5410	ENSMUSG00000029381	Shroom3	27428	0.795820999686506	1.19218607838915	2.72690484117081	0.125764015713532	0.271450353324753	FALSE	1.51500240740374	0.908767584759968	1.49383155365573	1.87738820388019	0.18009073046193	1.50200145710149	0.738300735646612	0.299816893555371	1.44874743742491	0.680052454191351	shroom family member 3
5411	ENSMUSG00000028901	Gmeb1	56809	0.341262986630946	4.80706916115854	2.72180742866462	0.12608325105681	0.272079855660236	FALSE	4.9010164516831	4.70227806477519	4.74553475623611	5.39849363514169	4.82980040999047	4.30348151689948	4.82878750757018	4.47861366754545	4.93683072695902	4.61017077550139	glucocorticoid modulatory element binding protein 1
5412	ENSMUSG00000030403	Vasp	22323	0.283347533975847	7.85729340957601	2.72150429075679	0.126102267605823	0.272079855660236	FALSE	7.94458401152733	8.28451176810453	7.48727857989587	8.13293581724202	7.69668735102181	7.86467434830475	7.50812545102408	7.74294875403244	7.96232754419244	7.70310897609577	vasodilator-stimulated phosphoprotein
5413	ENSMUSG00000026939	Tmem141	51875	-0.562735756894139	3.86424986929937	2.72986389198351	0.126128401927345	0.272085968835324	FALSE	3.50348225486765	4.40983885328424	2.52213290022411	3.18360729175379	4.1473684356271	3.947191480106	4.10862782090949	4.24405659904769	3.40476532503245	4.11181108392257	transmembrane protein 141
5414	ENSMUSG00000016344	Ppdpf	66496	-0.423770176005397	4.22792214218813	2.72052795003544	0.126163540159635	0.272111499527901	FALSE	4.23890485481542	4.45542344723273	3.72681519707846	3.35480988449688	4.13694271603659	4.72987985434868	4.49668198074883	4.25345927184024	3.94398834590587	4.40424095574359	pancreatic progenitor cell differentiation and proliferation factor
5415	ENSMUSG00000038503	Mesd	67943	-0.197978088530892	7.25146778504348	2.71683682428733	0.126395522638881	0.272561499142051	FALSE	7.03393393823533	7.27739484299727	7.17170391635061	7.10338005296862	7.33788454136854	7.40197474925011	7.41569144023749	7.22441314416935	7.14660318763796	7.34499096875637	mesoderm development LRP chaperone
5416	ENSMUSG00000021432	Slc35b3	108652	0.353291954101989	4.00474136828967	2.71565809824364	0.126469716574385	0.272671137451827	FALSE	4.34679747649553	4.00635429663617	3.98335363105079	4.29255236482239	4.20838843677108	3.42405867402592	3.82116228655142	3.71431777433015	4.15726444225122	3.79198179291964	solute carrier family 35	member B3
5417	ENSMUSG00000031125	3830403N18Rik	70691	0.333559638696034	5.0448134383835	2.71516875782938	0.126500533725594	0.272687231366765	FALSE	5.03147391283192	4.82543923069243	5.73907292532511	5.02705228227894	4.82331285021085	4.85208327588193	4.93058635165428	4.86952706863786	5.1557595877821	4.86887738659623	RIKEN cDNA 3830403N18 gene
5418	ENSMUSG00000037031	Tspan15	70423	-0.300112730831259	4.63491130547255	2.71347391110267	0.126607342683612	0.272867098655692	FALSE	4.71218749314363	4.54248667541644	4.29014566953887	4.33036023401558	4.77033457386297	4.59635917929626	5.08758966806851	4.59413090499919	4.46879501802863	4.76210358155673	tetraspanin 15
5419	ENSMUSG00000042042	Csgalnact2	78752	0.282094053584652	5.15530571278063	2.71179616935799	0.126713184975862	0.273044816564521	FALSE	5.631312938843	5.07946810450296	5.2942541467275	5.07238046777966	5.16348839923972	4.89461826256054	4.86780864778414	5.08497112912032	5.26935391446328	5.00272160967618	chondroitin sulfate N-acetylgalactosaminyltransferase 2
5420	ENSMUSG00000055239	Kcmf1	74287	0.215914458491811	7.01478688981689	2.71083747079363	0.126773715359262	0.273124847647621	FALSE	7.13736219879135	7.30130905807413	7.0482008729861	6.96601888894556	6.75569526979464	7.02228593801507	6.99583502536552	6.8200681082079	7.11322275469929	6.89847108534578	potassium channel modulatory factor 1
5421	ENSMUSG00000017664	Slc35c2	228875	-0.33848290301924	5.40460735087293	2.7103398542497	0.126805148191555	0.273142172188304	FALSE	4.50820808900608	5.52225041415114	5.24609376684342	5.43365699919093	5.46797207436142	5.60391535392083	5.5055905985192	5.66653249866904	5.17755231729789	5.56100263136762	solute carrier family 35	member C2
5422	ENSMUSG00000032607	Amt	434437	-1.02865579878672	0.413082987516162	2.70952316753125	0.126856756822469	0.27316603498474	FALSE	0.364075565542206	-0.963780517723531	-1.0770363516466	0.573967835216189	0.924894992233675	1.064616843781	0.200097001066231	0.787933378721469	-0.275693367152935	0.744385553950593	aminomethyltransferase
5423	ENSMUSG00000020538	Srebf1	20787	1.77293620964443	4.10852105201226	2.90852199251804	0.126863013421448	0.27316603498474	FALSE	6.36914471415055	1.19336794655256	3.17370447098438	3.52097316295125	3.3312536442268	1.22560036375524	3.2417979195979	3.28987601369303	3.56429757365968	2.77213198531824	sterol regulatory element binding transcription factor 1
5424	ENSMUSG00000064945	Rny3	19874	0.487183712077481	3.37063163055765	2.70900403232051	0.12688957605345	0.273172857591471	FALSE	4.05115491397883	3.90485431515846	3.24672427202195	2.82952904049713	3.29420198331101	2.9114429873129	3.2417979195979	2.9630739596623	3.50806563541409	3.10262921247103	RNA	Y3 small cytoplasmic (associated with Ro protein)
5425	ENSMUSG00000000001	Gnai3	14679	0.382854054441629	6.14166702195748	2.71741023094142	0.126944690164804	0.273241133097588	FALSE	6.69352391052027	5.55193158232142	6.44915666450726	6.34906175781915	6.05725483245631	5.46968289767423	6.06860459885959	6.07191672034215	6.26091847879202	5.91686476233307	guanine nucleotide binding protein (G protein)	alpha inhibiting 3
5426	ENSMUSG00000022974	Paxbp1	67367	0.487384715646672	4.29447932154558	2.71030790623678	0.126976980088373	0.273260264742339	FALSE	5.02220472441593	3.78142128530369	4.13530628246574	4.776218424451	4.4963026017027	3.53577556810623	4.00742058967388	3.92903395676158	4.42878767915909	3.9921331790611	PAX3 and PAX7 binding protein 1
5427	ENSMUSG00000066232	Ipo7	233726	0.246338589879808	7.44002859162087	2.70587541289356	0.12708758977769	0.273411877386179	FALSE	7.89783608890544	7.28498961205275	7.53269827228597	7.44239182179572	7.38600199498858	7.23230538071671	7.2096365866285	7.40822531739547	7.53947894875997	7.30904231993231	importin 7
5428	ENSMUSG00000035629	Rubcn	100502698	-0.276328075475796	5.14880518486352	2.70577013446814	0.127094259694458	0.273411877386179	FALSE	4.9409152393284	4.88662076516355	5.00431420668759	5.17152819870507	5.15834287749789	5.55928570217338	4.95495200926853	5.37501855733591	5.00084460247115	5.26189978656893	RUN domain and cysteine-rich domain containing	Beclin 1-interacting protein
5429	ENSMUSG00000014763	Fam120b	67544	-0.235001926107671	5.1420730898367	2.70441883353277	0.127179910351377	0.273533077090214	FALSE	4.91610809991562	5.15324830427678	5.06614303104145	4.93679620752601	5.08430948571312	5.31720728340893	5.31638558728439	5.28619154422675	5.01807391068996	5.2510234751583	family with sequence similarity 120	member B
5430	ENSMUSG00000038578	Susd1	634731	1.37533628502537	0.0868401296087207	2.70407000434513	0.127202032232683	0.273533077090214	FALSE	-0.203999898789466	-0.623299420297426	0.718245938800641	1.27813157732714	0.00770738528864087	-0.0284028684325787	-1.00149299441672	-2.06030261129862	0.292269549260223	-0.77062277221482	sushi domain containing 1
5431	ENSMUSG00000062070	Pgk1	18655	0.879654436242711	4.66194178145763	2.84118964877237	0.127220873655644	0.273533077090214	FALSE	5.22971567983186	2.92776459903987	4.83112633730455	5.82919332059369	4.77706423127132	3.69552537450199	3.93577632131404	3.98654919699693	4.70444998419249	4.09872878102107	phosphoglycerate kinase 1
5432	ENSMUSG00000068220	Lgals1	16852	0.230280315505325	12.7669094108042	2.70017212000179	0.127449554661959	0.273970607466296	FALSE	12.7323154983722	13.0827397807921	12.9512396074827	12.7098755956735	12.5225652382775	12.715460125193	12.5862983146982	12.7523320166357	12.8690426205801	12.6441639237011	lectin	galactose binding	soluble 1
5433	ENSMUSG00000011884	Gltp	56356	0.815692406804815	4.87613351488527	2.83064891464345	0.127471294884336	0.273970607466296	FALSE	5.92287459966026	3.47995495715045	5.08617749958061	5.43712665355159	4.77033457386297	3.33860860353668	4.61608209626216	4.54902776987439	4.98153342748573	4.31851326088405	glycolipid transfer protein
5434	ENSMUSG00000005370	Msh6	17688	0.929816055943916	5.2067451833545	2.8623566043223	0.127727326966279	0.27444632172662	FALSE	6.1247392784632	3.58212705818392	5.55006001245893	6.00780571078992	4.88067666179541	3.30295921108608	4.98484155556101	4.95269052346718	5.31618301497399	4.53029198797742	mutS homolog 6
5435	ENSMUSG00000051343	Rab11fip5	52055	-0.387849208513234	6.65897337604108	2.71210995541245	0.127762237127985	0.27444632172662	FALSE	6.49173443973547	7.01353701087645	6.31340161814759	5.69651545791872	6.61817114394314	7.00574965589088	6.75691949341321	6.94428860407636	6.37879713166956	6.8312822243309	RAB11 family interacting protein 5 (class I)
5436	ENSMUSG00000022952	Runx1	12394	0.371572873564687	4.50302392028474	2.69524747898642	0.127763141637913	0.27444632172662	FALSE	4.13093630606433	4.67940874613164	5.20545778845714	4.47239984877198	4.18833384048674	4.40785460959919	4.38455240881362	4.23459224269729	4.62205067235627	4.30383327539921	runt related transcription factor 1
5437	ENSMUSG00000026922	Agpat2	67512	-0.402498212358552	3.82989104826838	2.69246254155872	0.127940906565166	0.274777628464492	FALSE	3.50348225486765	3.73781307473301	4.02546459121209	3.04495296770111	4.34146833457425	3.98142286328515	3.79440688414815	3.88131161804742	3.57792822212847	3.99965242501375	1-acylglycerol-3-phosphate O-acyltransferase 2 (lysophosphatidic acid acyltransferase	beta)
5438	ENSMUSG00000020570	Sypl	19027	0.199874821213908	6.42780257504992	2.69183767595666	0.127980834846507	0.274812837164888	FALSE	6.49843461577757	6.35251333348576	6.62036014418882	6.60800650883076	6.4044597612091	6.29482716173744	6.3143945530402	6.28175241872814	6.51982865057072	6.32385847367872	synaptophysin-like protein
5439	ENSMUSG00000020630	Rnaseh1	19819	1.60598146991289	0.768743565556462	2.71464563119026	0.12805181566898	0.274841272559186	FALSE	2.68229960835477	-0.116957261063605	0.611703710832735	-0.608127064139772	0.716638967983248	-1.46107529820537	0.49415208032942	-1.45930397950195	0.642229748496032	-0.427397057348665	ribonuclease H1
5440	ENSMUSG00000098332	Pigbos1	66364	-0.319033338161272	4.20598490552908	2.69012385611097	0.128090426407587	0.274841272559186	FALSE	4.23890485481542	4.26374839758745	3.63459648133147	3.93828506382736	4.37734048182742	4.51300544989422	4.24331850199238	4.27208274667983	4.01888369939043	4.35143679509846	Pigb opposite strand 1
5441	ENSMUSG00000066441	Rdh11	17252	0.551807154400383	5.09227554879167	2.74357501641318	0.128097247768735	0.274841272559186	FALSE	6.1247392784632	4.76154777557118	4.76430811753105	5.23668990360744	5.2579201097429	4.19096444556471	4.82878750757018	4.69419189173942	5.22182126879322	4.7429659886543	retinol dehydrogenase 11
5442	ENSMUSG00000059901	Adamts14	237360	0.397661249077854	4.89517471320777	2.68980727859298	0.128110683077607	0.274841272559186	FALSE	5.70846660756824	4.97065104450293	4.59984953335793	4.76521819033368	4.59100210309963	4.49731889191475	4.64632103510768	4.95845128500566	5.01104634394069	4.67327332878193	a disintegrin-like and metallopeptidase (reprolysin type) with thrombospondin type 1 motif	14
5443	ENSMUSG00000010936	Vac14	234729	0.295526939543228	4.40921321043595	2.68958550334667	0.12812487607942	0.274841272559186	FALSE	4.38345526228685	4.63255294615668	4.40625572241387	4.73734496192975	4.266931937111	4.51300544989422	4.00742058967388	4.18631611654448	4.53990222319679	4.24341852330589	Vac14 homolog (S. cerevisiae)
5444	ENSMUSG00000038827	Abitram	230234	0.340534002529886	4.10771759123194	2.68930603213861	0.128142764270378	0.274841272559186	FALSE	3.95700573551276	4.49961171913791	4.21024535332042	4.34521024934605	4.19839598518194	4.07949783180214	3.57616357770303	3.78085299168737	4.25301826432928	3.90872759659362	actin binding transcription modulator
5445	ENSMUSG00000039065	Atpsckmt	68073	0.317075893059775	4.4865597563228	2.68887307809301	0.128170482662666	0.274841272559186	FALSE	4.27056337171944	4.61658995974979	5.01480477928676	4.5384979598345	4.20838843677108	4.42453893424841	4.18271182510105	4.44618036553972	4.61011401764762	4.31545489041507	ATP synthase C subunit lysine N-methyltransferase
5446	ENSMUSG00000028470	Hint2	68917	-0.572865267466594	4.61140578666591	2.73101608167071	0.128205885199045	0.274841272559186	FALSE	4.5345246389284	4.92601297111982	4.1638665329447	2.91163457822637	4.91158668009235	5.06923127541293	4.56158916808449	4.88170511686885	4.13400968030482	4.85602806011466	histidine triad nucleotide binding protein 2
5447	ENSMUSG00000068391	Chrac1	93696	0.315513703421749	5.39480596972793	2.68822317573304	0.128212104535745	0.274841272559186	FALSE	4.98928538696525	5.47876060572092	5.78576140378728	5.78085765632163	5.12180101704088	5.33054746300485	5.04282469144311	5.39214603306039	5.50866626319877	5.22182980113731	chromatin accessibility complex 1
5448	ENSMUSG00000046861	Hectd3	76608	-0.322012912731789	3.96324267407527	2.6879524604979	0.128229447024274	0.274841272559186	FALSE	3.78134068898418	3.94375840482356	3.91778875023167	3.50783423701202	4.23795712307494	4.01486081489415	3.84743051952481	4.30862363118039	3.78768052026286	4.10221802216857	HECT domain E3 ubiquitin protein ligase 3
5449	ENSMUSG00000024960	Plcb3	18797	0.355063610799247	4.30408217868108	2.68733076696068	0.128269284926478	0.274873854348026	FALSE	4.05115491397883	4.67170436422949	4.54300042263393	4.5384979598345	4.27646231897727	3.73618946720284	3.91108183779157	4.43795681818137	4.45108941516919	4.09042261053826	phospholipase C	beta 3
5450	ENSMUSG00000054453	Sytl5	236643	0.738727849978266	1.40846719125917	2.68698063861043	0.128291727857904	0.274873854348026	FALSE	1.66547478513854	2.11568382323143	0.718245938800641	1.95688715494173	1.41366825425641	0.560060897677521	0.947050350117117	1.06922631948548	1.61407292552809	0.997501455384132	synaptotagmin-like 5
5451	ENSMUSG00000033405	Nudt15	214254	0.982704736887084	0.600986053973818	2.68553444133091	0.12838448006395	0.275011759750613	FALSE	0.364075565542206	0.413105797476428	1.71581924194957	0.848656908525916	-0.414730379579903	0.783452121826174	-0.668085274993998	0.299816893555371	0.835414378373531	0.000113340201911338	nudix (nucleoside diphosphate linked moiety X)-type motif 15
5452	ENSMUSG00000028998	Tomm7	66169	-0.396373298630369	8.25087174064669	2.70889901340465	0.128403195526277	0.275011759750613	FALSE	8.26156160272597	7.22834330599239	8.3386000797075	8.08508272197208	8.37945035706931	7.9499805447742	8.5984538826207	8.70364371427798	7.97839692759949	8.40788212468555	translocase of outer mitochondrial membrane 7
5453	ENSMUSG00000021252	Erg28	58520	0.220643314215994	6.82818474464186	2.68482661800049	0.128429907127169	0.27501852659526	FALSE	7.07261167984537	7.05113842785648	6.88051583562227	6.70185608872987	6.74028133153969	6.6312276981582	6.60161102432093	6.86676461290996	6.9265305080135	6.70997116673219	ergosterol biosynthesis 28
5454	ENSMUSG00000040929	Rfx3	19726	0.461320942147007	2.75634580376079	2.68209454633759	0.128605436622439	0.275257852189626	FALSE	2.58493023872197	3.20898223766147	3.22881287011015	2.71985543053585	2.19475346800737	2.76191584211196	2.50939812344224	2.53987642441041	2.93564519425736	2.501485964493	regulatory factor X	3 (influences HLA class II expression)
5455	ENSMUSG00000024302	Dtna	13527	0.206623708464305	6.52446055103042	2.68173871807501	0.128628319928144	0.275257852189626	FALSE	6.58281831526154	6.67504036254541	6.57677336306004	6.65792629579545	6.33774692417334	6.51529254933284	6.56448384388355	6.22791733437107	6.62313958416561	6.4113601629402	dystrobrevin alpha
5456	ENSMUSG00000031935	Med17	234959	0.286229908323143	4.82983719672683	2.68168453665013	0.128631804781983	0.275257852189626	FALSE	4.87035112576008	4.66395861784688	4.95613911508479	5.29138781279956	4.81024954877079	4.50518349097579	4.67593915485929	4.71475955460855	4.94545916787283	4.67653293730361	mediator complex subunit 17
5457	ENSMUSG00000019806	Aig1	66253	-0.74871745527526	6.5322843278085	2.83205649220336	0.128648551798451	0.275257852189626	FALSE	6.69352391052027	6.68272699721553	4.68113160772955	5.48484549818319	6.60688355662012	7.3721822555279	6.3400598839756	6.90455601219288	5.88555700341213	6.80592042707912	androgen-induced 1
5458	ENSMUSG00000031862	Atp13a1	170759	0.2765068251276	5.39543557762222	2.6812535052757	0.128659532178726	0.275257852189626	FALSE	5.15110667396451	5.39701427573872	5.61010045431027	5.85276712753214	5.1531789380098	5.29922629942587	5.21410903704906	5.33128857987592	5.50274713288641	5.24945071359016	ATPase type 13A1
5459	ENSMUSG00000096916	Zfp850	100043772	0.627696445836606	1.95816399183365	2.67905204314737	0.128801264844579	0.275510600767566	FALSE	2.04080203067794	2.28683553326914	2.3338815912175	2.20499452836707	1.41366825425641	2.33758894349348	0.947050350117117	1.44245087519515	2.21662842088291	1.53518960576554	zinc finger protein 850
5460	ENSMUSG00000022681	Ntan1	18203	-0.371774228499428	4.34527140757564	2.67733050467088	0.128912235924568	0.275697468661389	FALSE	4.33935280554328	3.85129445632094	4.00456275327041	4.33780434845456	5.02335217951033	4.18117958415951	4.26296784618078	4.44618036553972	4.1332535908973	4.47841999384759	N-terminal Asn amidase
5461	ENSMUSG00000033256	Shf	435684	-0.572086532665084	3.07033892541614	2.67446343464955	0.129097314719015	0.27604272916571	FALSE	2.83832370941619	3.36999172270376	2.81405900622253	1.50666740257316	3.40261892168271	3.30295921108608	3.28087318941281	3.30803818491166	2.63226046022891	3.32362237677331	Src homology 2 domain containing F
5462	ENSMUSG00000097785	B230217O12Rik	320879	0.858708246631702	1.32712114267425	2.67337815358182	0.129167460128052	0.276118366773704	FALSE	1.34698851952259	1.81357242425906	1.95249040156521	1.45283704079858	0.473165659029922	-0.222551093780183	0.621384945397895	1.84203003993877	1.64147209653636	0.678507387646602	RIKEN cDNA B230217O12 gene
5463	ENSMUSG00000032966	Fkbp1a	14225	0.217223620678298	9.63242004721769	2.67318451055828	0.12917998096127	0.276118366773704	FALSE	9.50322586234584	9.86557220097001	9.85038821082557	9.69966812395916	9.44934815918668	9.63311424429164	9.36870273561175	9.61091881952873	9.72971359952515	9.5155209896547	FK506 binding protein 1a
5464	ENSMUSG00000014232	Cluap1	76779	-0.333528027710024	4.32697125375747	2.67223808174394	0.129241198347502	0.276198659059988	FALSE	4.45408953346464	4.33376826779115	3.93997643733254	3.78334500060489	4.29533626520188	4.32140987193515	4.65378276467585	4.62343486470053	4.12779480979831	4.47349094162835	clusterin associated protein 1
5465	ENSMUSG00000039578	Ccser1	232035	0.996619663212091	1.8518101574859	2.67344388263173	0.12933345052473	0.276331041974203	FALSE	2.00360693804268	1.63491730761905	3.15485707690923	1.50666740257316	2.153972538939	1.73386625405596	-0.169649761337877	0.299816893555371	2.07501218128603	1.00450148130311	coiled-coil serine rich 1
5466	ENSMUSG00000027999	Pla2g12a	66350	-0.339218026448487	6.06207800362619	2.67055007534881	0.129350473189261	0.276331041974203	FALSE	5.87476253117472	6.40921206081291	5.53556216274579	5.53103638961934	6.29852698935823	6.44548160187911	5.94632991103813	6.14698841100754	5.83764328608819	6.20933172832075	phospholipase A2	group XIIA
5467	ENSMUSG00000024767	Otub1	107260	0.27070745560314	5.92835189327052	2.66979506734695	0.129399386926869	0.276384971857518	FALSE	5.64647414618268	6.28846588801251	6.08606006673628	6.13288855150546	5.51301145369346	5.8767178217491	5.88741677217846	5.83882714365716	6.03847216310923	5.77899329781955	OTU domain	ubiquitin aldehyde binding 1
5468	ENSMUSG00000064264	Zfp428	232969	0.354079125313682	5.18976743862017	2.66842347866031	0.129488305669593	0.276524313332817	FALSE	5.01754770148226	5.66877797690506	5.15892229166821	5.48484549818319	4.87441438569925	5.43304799211846	4.53758987632502	5.02034639542642	5.33252336705968	4.96634966239229	zinc finger protein 428
5469	ENSMUSG00000040298	Btbd16	330660	1.30205627921088	0.450088404810653	2.66788057405534	0.12952352281494	0.276548944214674	FALSE	1.22301939497344	-2.06030261129862	1.5526119289021	0.762776667575754	-0.188104588091808	-0.222551093780183	-0.169649761337877	-0.218800191716767	0.369526345038166	-0.199776408731659	BTB (POZ) domain containing 16
5470	ENSMUSG00000039410	Prdm16	70673	0.263732886036663	6.28763334754061	2.66743992551589	0.129552115646984	0.276559424937812	FALSE	6.70370642236345	6.45705895206698	6.39798123777677	6.01013713663847	6.35359144647267	6.05873645427925	6.06860459885959	6.09824712072299	6.39222093721142	6.14479490508363	PR domain containing 16
5471	ENSMUSG00000028403	Zdhhc21	68268	0.485103241079526	4.54722161528582	2.67366282233808	0.12982202847206	0.277059969033305	FALSE	5.08587218098009	4.58412413397928	4.68770284810557	4.65034075557029	4.82331285021085	3.48895204546502	4.67593915485929	3.70063442125755	4.75200997965881	4.17220961794818	zinc finger	DHHC domain containing 21
5472	ENSMUSG00000036023	Parp2	11546	0.784344555720986	4.28953164099089	2.76102363391736	0.129853137871211	0.277059969033305	FALSE	5.40040580898564	3.09838841223609	4.39022981652111	4.73170510653316	4.266931937111	2.735415478428	4.14084503140671	3.81934934634291	4.405182286069	3.74063544832215	poly (ADP-ribose) polymerase family	member 2
5473	ENSMUSG00000021234	Fam161b	217705	-0.758856667959216	0.914803938342219	2.66273701009421	0.129857772588788	0.277059969033305	FALSE	0.770594838688519	0.682119417373874	0.0835075693028456	0.573967835216189	1.01873709281975	0.560060897677521	1.43673656712936	1.62738749008641	0.527547415145357	1.16073051192826	family with sequence similarity 161	member B
5474	ENSMUSG00000038346	Zfp384	269800	0.403932552599502	2.72756634065315	2.66173927917014	0.12992273449752	0.277147930348473	FALSE	2.72862592508348	3.05166256415857	2.90709750699381	2.93145107394098	2.58055497773484	2.37240293323951	2.50939812344224	2.60007882474828	2.90470926754421	2.51560871479122	zinc finger protein 384
5475	ENSMUSG00000043557	Mdga1	74762	-0.894508499944175	0.399225851764801	2.66127386555781	0.1299530513613	0.27716196908601	FALSE	0.364075565542206	-0.963780517723531	0.0835075693028456	0.100748890251156	0.473165659029922	0.783452121826174	0.354603523058914	1.15199554866796	-0.103862123156831	0.690804213145742	MAM domain containing glycosylphosphatidylinositol anchor 1
5476	ENSMUSG00000027677	Ttc14	67120	0.243237390453886	5.53417548784492	2.65960733467127	0.130061681374086	0.27734299733477	FALSE	5.43224769298976	5.59737365856255	5.66441406002123	5.87083965307768	5.61419118602223	5.32166772985023	5.32107962794289	5.35331925137941	5.6412187661628	5.40256444879869	tetratricopeptide repeat domain 14
5477	ENSMUSG00000107283	Mpv17	17527	-0.358005838261056	5.66347894852873	2.65798761522928	0.130167369281125	0.277517686889848	FALSE	5.65549497764447	5.06189239753854	5.4911734183178	5.61308288443585	6.02934230622044	5.21541770192278	6.21197162099771	5.67705202940043	5.45541091948416	5.78344591463534	MpV17 mitochondrial inner membrane protein
5478	ENSMUSG00000040097	Flywch1	224613	-0.235289197800263	7.04830141350181	2.65740346886312	0.130205511712102	0.277534031804071	FALSE	6.82327114234724	7.14871733775241	6.7453116866188	6.95516972910962	6.96319536081572	7.34833447622623	7.26793039696374	7.02885107575294	6.91811747395702	7.15207782743966	FLYWCH-type zinc finger 1
5479	ENSMUSG00000022095	Fam160b2	239170	-0.35324180534697	4.46580743550961	2.6571422793105	0.1302225708876	0.277534031804071	FALSE	4.19007510486495	4.61658995974979	4.19187234971846	4.06927077592219	4.10520573579805	4.94174199583715	4.55363368063691	4.78776078831723	4.26695204756385	4.59708555014734	family with sequence similarity 160	member B2
5480	ENSMUSG00000091898	Tnnc1	21924	0.801943050184254	1.30204728428405	2.65568187221557	0.130318006735601	0.277686745374383	FALSE	1.0873877513467	1.81357242425906	0.910284725095951	2.23719609263997	0.334057487256693	0.433894053583932	1.29122698437921	1.23027275121883	1.51211024833542	0.822362819109665	troponin C	cardiac/slow skeletal
5481	ENSMUSG00000032015	Pou2f3	18988	0.728886659146363	1.17753220030122	2.65457614684362	0.130390322957711	0.277787575110026	FALSE	0.679193107865907	1.35603431942729	1.71581924194957	1.83593321626388	0.824521495702637	0.676076017919422	0.49415208032942	1.15199554866796	1.39674497137666	0.786686285654859	POU domain	class 2	transcription factor 3
5482	ENSMUSG00000028914	Casp9	12371	-0.456245435847343	3.25439052264589	2.65423102833879	0.130412904577645	0.277787575110026	FALSE	2.79544023953696	3.61463735352791	2.97313907366085	2.44447946260387	3.29420198331101	3.62509625099049	3.47869799542186	3.42914781165806	2.9569240323324	3.45678601034536	caspase 9
5483	ENSMUSG00000096210	H1f0	14958	0.377431180858275	8.99428778903511	2.66939959352875	0.130528515288744	0.277983124754089	FALSE	9.36891033634217	8.7357532860841	9.3777207415059	9.10912505005874	8.32996649330212	8.32578432010441	9.09113376120823	9.19640968457151	9.14787735349773	8.73582356479657	H1.0 linker histone
5484	ENSMUSG00000037434	Slc30a1	22782	-0.304329188551651	4.39135495495751	2.65159304326267	0.130585674148768	0.278054142420707	FALSE	4.07824189556407	4.12394393584465	4.01505152526944	4.62622533130695	4.53651879048523	4.60370331842556	4.40238059343902	4.58671095800291	4.21086567199628	4.53232841508818	solute carrier family 30 (zinc transporter)	member 1
5485	ENSMUSG00000021266	Wars	22375	0.305397407787634	6.11160183349504	2.65048209512794	0.130658519451251	0.278158529012263	FALSE	6.16950804616366	6.62205596256356	6.08357071753894	6.07615985945753	5.6439478049288	6.25806522234719	5.68380970220752	6.11897082541989	6.23782364643092	5.92619838872585	tryptophanyl-tRNA synthetase
5486	ENSMUSG00000064341	ND1	17716	-0.286146293487642	13.6222347149958	2.64980134387903	0.130703181782389	0.278202889841954	FALSE	13.5272242510814	13.4495789278042	13.7065928264298	13.1501750860105	14.1066226788608	13.7374187958181	13.4983749167812	13.6157965600885	13.4583927728315	13.7395532378871	NADH dehydrogenase subunit 1
5487	ENSMUSG00000041679	Lrrc29	234684	0.785844457994273	0.578463245107979	2.64907474172279	0.130750873419868	0.278253681232695	FALSE	1.01446978091907	1.19336794655256	0.496661510184727	0.671458780642242	-0.188104588091808	0.433894053583932	0.0270365927098439	0.438176761617697	0.84398950457465	0.177750704954916	leucine rich repeat containing 29
5488	ENSMUSG00000036372	Tmem258	69038	-0.203643691069704	7.70401845298421	2.64811580800839	0.130813847938288	0.278292331553779	FALSE	7.51398472559645	7.64608412825961	7.61774112708744	7.61391730716063	7.97430665326126	7.76911459400356	7.85336026512777	7.58434173721782	7.59793182202603	7.7952808124026	transmembrane protein 258
5489	ENSMUSG00000022340	Sybu	319613	-1.04649831236562	0.431226836648549	2.64807238983902	0.130816700171165	0.278292331553779	FALSE	0.770594838688519	-0.623299420297426	-1.0770363516466	-0.0465344520072753	0.18009073046193	0.676076017919422	0.49415208032942	1.5067667567092	-0.244068846315696	0.714271396354992	syntabulin (syntaxin-interacting)
5490	ENSMUSG00000060149	BC002059	213811	-0.471283632993454	3.04618579416091	2.64563865317569	0.130976702484993	0.278579767749804	FALSE	2.63443621589525	2.403067130171	2.99449778333236	3.06303121109757	3.76951858476337	2.83861575315472	3.2417979195979	3.0082076169331	2.77375808512404	3.21453496861227	cDNA sequence BC002059
5491	ENSMUSG00000117924	Tmem223	66836	-0.605562656214391	2.62351983174061	2.64529174569475	0.130999529392325	0.278579767749804	FALSE	2.18067573325402	2.73422055118238	1.15754183014984	2.67353988782909	3.25617361302087	2.59507981245592	2.72308553863941	2.89261025609291	2.18649450060383	2.86673730505228	transmembrane protein 223
5492	ENSMUSG00000056629	Fkbp2	14227	-0.228219940318881	5.93298984115523	2.64465308671167	0.131041566944892	0.278618422653951	FALSE	5.95975598253118	5.59737365856255	5.77036585046538	5.90381385162519	6.04336607294685	5.95057560864734	5.92798434856761	6.22791733437107	5.80782733579607	6.03746084113322	FK506 binding protein 2
5493	ENSMUSG00000038174	Fam126b	213056	0.304157398881518	4.36511459744547	2.6442246198449	0.131069778810603	0.278627672887567	FALSE	4.76870686335587	4.29417396100814	4.46863633345571	4.45196510726833	4.06177364184712	4.47346454065038	4.26296784618078	3.97522812207577	4.49587056627202	4.19335853768851	family with sequence similarity 126	member B
5494	ENSMUSG00000068114	Ccdc134	76457	0.420608193656268	3.91010602479785	2.64299060852949	0.131151073365819	0.278749742208349	FALSE	3.30375770214303	4.19015605406734	4.26400084114725	4.41725053244999	3.50345483517913	3.91212809443308	3.42737934405257	3.84445449356015	4.0437912824519	3.67185419180623	coiled-coil domain containing 134
5495	ENSMUSG00000005057	Sh2b2	23921	0.532855279365438	2.14676722338733	2.64137795439565	0.13125740771911	0.278924977240409	FALSE	2.04080203067794	2.0218378927027	2.46207100669742	2.80825118370338	1.83079334037196	1.88617932549359	2.04806953721891	1.68411540819795	2.33324052844536	1.8622894028206	SH2B adaptor protein 2
5496	ENSMUSG00000027531	Impa1	55980	0.393217870604644	6.08382037572698	2.65260649190073	0.131440540249116	0.279227199752998	FALSE	6.47654429410051	5.46545384372688	6.21902359154894	6.64298066077649	6.09544675850805	5.41646234863402	5.88741677217846	6.00946851915085	6.2010005975382	5.85219859961784	inositol (myo)-1(or 4)-monophosphatase 1
5497	ENSMUSG00000097080	1700086O06Rik	73516	0.608019298534823	2.89966655333869	2.63849982158798	0.131447453716043	0.279227199752998	FALSE	2.68229960835477	3.36999172270376	3.41457654485224	3.08088571884716	2.98106258660445	2.98076989236507	2.47611369062414	1.30452050944753	3.13693839868948	2.4356166697603	RIKEN cDNA 1700086O06 gene
5498	ENSMUSG00000020263	Appl2	216190	-0.370008286990288	5.24263294927263	2.63412079893896	0.131737268338008	0.279791939320283	FALSE	4.8495393657491	4.94531293547146	5.66107871158385	4.46562037786374	5.43856080238893	5.34376541915863	5.5138147051885	5.35768530114855	4.98038784766704	5.41345655697115	adaptor protein	phosphotyrosine interaction	PH domain and leucine zipper containing 2
5499	ENSMUSG00000030309	Caprin2	232560	-0.63107486321826	2.58811766625691	2.63345985993649	0.131781080606707	0.279834093152304	TRUE	2.07706222435358	2.87506416665418	1.90816069557958	1.95688715494173	3.21711564239314	3.24777694979689	1.80166755167375	2.76693737343012	2.20429356038227	2.75837437932348	caprin family member 2
5500	ENSMUSG00000060568	Fam78b	226610	0.569241368205358	5.45231161058585	2.70359984067862	0.131919954045183	0.280048899551892	FALSE	4.88064549446532	5.19684467415423	6.65430559029868	5.39849363514169	5.09512113778289	5.25326823855973	5.10402479903926	5.10588503598848	5.53257234851498	5.13957480284259	family with sequence similarity 78	member B
5501	ENSMUSG00000033377	Palmd	114301	1.57453959874926	0.051308087188517	2.63121228952771	0.131930204370554	0.280048899551892	FALSE	0.937669217998377	-1.41027994534818	-1.0770363516466	1.45283704079858	-0.683712450780649	-2.06030261129862	-0.169649761337877	-0.443444138681028	-0.024202509549457	-0.839277240524545	palmdelphin
5502	ENSMUSG00000040102	Klhl42	232539	0.622623017769213	1.64888622749026	2.62944551998008	0.132047576369145	0.280247100920121	FALSE	2.11243336643591	1.57008619858387	2.29997193579527	1.45283704079858	0.924894992233675	1.29982139901447	1.43673656712936	1.56833736249963	1.85883213540341	1.30744758021928	kelch-like 42
5503	ENSMUSG00000001435	Col18a1	12822	-0.504328751346815	6.39551938856393	2.69813319691747	0.132073920221927	0.280252074583216	TRUE	5.60981596093508	6.3858577833167	6.56432932075314	5.69361733761139	5.80736275582344	6.39769501263773	6.84103150589018	7.1280275954769	6.06340510065408	6.54352921745706	collagen	type XVIII	alpha 1
5504	ENSMUSG00000043881	Kbtbd7	211255	-0.778922257520648	1.98913145323752	2.62602294195054	0.132275322316777	0.280628440896258	FALSE	2.14695801232279	0.553873782315949	1.60909085200795	1.55856126511416	2.93366288240492	1.22560036375524	2.63535021536343	1.89104748047422	1.46712097794021	2.17141523549945	kelch repeat and BTB (POZ) domain containing 7
5505	ENSMUSG00000051373	Plpp7	227721	-0.362200807577363	3.60598455053316	2.62529337586949	0.132323933058095	0.280656718692253	FALSE	3.15902854406317	3.53194530111572	3.59319526303623	3.35480988449688	3.34942863958649	3.90024833343554	3.72526354413112	4.03096548993018	3.409744748178	3.75147650177083	phospholipid phosphatase 7 (inactive)
5506	ENSMUSG00000022601	Zbtb11	271377	0.4185787155329	4.00349877033554	2.62510150357795	0.132336721171495	0.280656718692253	FALSE	4.77974980761811	3.87832292178449	3.5791265586927	4.24583490396995	3.68616610123215	3.80151516515423	3.96005521517975	3.65878800658293	4.12075854801631	3.77663112203726	zinc finger and BTB domain containing 11
5507	ENSMUSG00000039611	Pgap4	67063	-0.867906522425648	3.43335484383571	2.69214707357932	0.132455797558829	0.280858243706999	FALSE	3.37830182325648	3.69284552752102	2.11732679019725	1.74926890180574	4.44651495553828	4.24831961666959	3.00562972413611	2.76693737343012	2.73443576069512	3.61685041744353	post-GPI attachment to proteins GalNAc transferase 4
5508	ENSMUSG00000035575	Utp6	216987	0.312419533459897	5.28803594222035	2.62244332654487	0.132514046125959	0.280930740125785	FALSE	5.36418162446969	5.21285954735893	5.49866703583658	5.62833982875806	5.07887312338006	4.69592327033937	5.03713012804102	5.55308775836481	5.42601200910581	5.09125357003131	UTP6 small subunit processome component
5509	ENSMUSG00000070056	Mfhas1	52065	0.195485033151906	6.27062362269287	2.62194088975332	0.132547596841709	0.280950860105397	FALSE	6.2371670114472	6.46376650233855	6.35114610910933	6.39795270205844	6.07920243163974	6.19382297727791	6.23453980084438	6.16702842189941	6.36250808123838	6.16864840791536	malignant fibrous histiocytoma amplified sequence 1
5510	ENSMUSG00000037938	Chchd5	66170	-0.352654843966029	5.28446601017184	2.6207368102916	0.132628043895309	0.281070357271419	FALSE	5.18887688260344	5.55612233685723	5.02002159770161	4.41020624244057	5.33291162602652	5.42477900442009	5.38971687887101	5.63090287982722	5.04380676490071	5.44457759728621	coiled-coil-helix-coiled-coil-helix domain containing 5
5511	ENSMUSG00000049321	Zfp2	22678	-0.462774975149353	2.62822936817957	2.61982386255254	0.132689080732231	0.281148683670887	FALSE	2.45318050216413	2.32662899465816	2.57979393223456	2.17205777049121	2.93366288240492	2.59507981245592	3.22185610087418	2.47705201967974	2.38291529988701	2.80691270385369	zinc finger protein 2
5512	ENSMUSG00000057858	Fam204a	76539	0.442062533722145	4.41684873235986	2.61779851688323	0.132824615094901	0.281384802333664	FALSE	5.22163987994181	4.25346226248854	4.19187234971846	4.55136179987393	4.36845571821164	3.86401058758844	4.56950102687175	3.76778916732836	4.55458407300569	4.14243912500005	family with sequence similarity 204	member A
5513	ENSMUSG00000001558	Klhl10	66720	-0.807348556343658	0.287663351687533	2.6174367040908	0.132848845604253	0.281385084368014	FALSE	-0.0396819752173389	-0.116957261063605	0.0835075693028456	-0.210581395255698	0.334057487256693	0.295627005186208	0.738300735646612	0.887916841496874	-0.0709282655584492	0.563975517396597	kelch-like 10
5514	ENSMUSG00000022472	Desi1	28075	0.346797250890485	6.85847133540245	2.61869833817986	0.132934222838653	0.281478938929466	FALSE	6.61091485275796	7.12493434852673	6.89762229374003	7.34878188885946	6.09005228032166	6.61314726459256	6.78776775902735	7.04653746714043	6.99556334597105	6.6343761927705	desumoylating isopeptidase 1
5515	ENSMUSG00000026864	Hspa5	14828	0.243971362334245	10.7034866086811	2.61605591905655	0.132941367491308	0.281478938929466	FALSE	10.4785216371162	10.8050401404146	10.995239618543	10.948000950369	10.5417913426655	10.3562920986789	10.6302976400014	10.7489291142798	10.8067005866107	10.5693275489064	heat shock protein 5
5516	ENSMUSG00000032342	Mto1	68291	0.30185561489134	4.44341182188386	2.61351206718327	0.133112034823258	0.281762185578593	FALSE	4.1480819148483	4.63255294615668	4.73288207571989	4.7485589577662	4.3323591771101	4.4328092941168	4.25317662656024	4.10554817553319	4.56551897362276	4.28097331833008	mitochondrial tRNA translation optimization 1
5517	ENSMUSG00000009470	Tnpo1	238799	0.29495954304968	6.44074597316475	2.61334276518357	0.133123403086161	0.281762185578593	FALSE	6.60316498729064	6.0830829509215	6.68910906167316	6.83800799435976	6.27256915974373	5.93610344506199	6.36981447843613	6.50678945220934	6.55334124856126	6.2713191338628	transportin 1
5518	ENSMUSG00000021431	Snrnp48	67797	0.293113210787413	5.61656246431373	2.61025339796873	0.133331061890293	0.282150563554359	FALSE	5.75397324530825	5.8193263000356	5.31986121305188	6.03553719568034	5.3867030900024	5.74343430778253	5.45950039113382	5.21096929360274	5.73217448851902	5.45015177063037	small nuclear ribonucleoprotein 48 (U11/U12)
5519	ENSMUSG00000031360	Ctps2	55936	-0.396674658794584	4.62820880005453	2.60723705292619	0.133534205371646	0.282493531659223	FALSE	4.71794011670021	4.71732532843631	4.3576338471719	3.64617279898119	4.73620720365996	5.15171049868885	4.72635131508377	4.56421936199907	4.3597680228224	4.79462209485791	cytidine 5'-triphosphate synthase 2
5520	ENSMUSG00000029130	Rnf32	56874	-0.853255113111544	1.8339384036331	2.60692873654405	0.133554991640476	0.282493531659223	FALSE	1.22301939497344	2.403067130171	-0.0854765743173732	1.0064522181573	2.31060470046616	2.02393641807178	1.63071012958499	2.60007882474828	1.13676554224609	2.1413325182178	ring finger protein 32
5521	ENSMUSG00000046836	Brox	71678	-0.445849672022285	4.98357155695248	2.61701619749409	0.133605793189261	0.282493531659223	FALSE	5.03608626963187	3.6306218402345	4.97774910649922	4.92695862444326	5.30524459257135	4.99856130560749	4.96698223892109	5.4299552088998	4.64285396020221	5.17518583649993	BRO1 domain and CAAX motif containing
5522	ENSMUSG00000020456	Ogdh	18293	0.301254688051641	6.46869198693468	2.60601455752041	0.133616648257621	0.282493531659223	FALSE	6.55094444731135	6.97492929017811	6.06854374014311	6.70617638380446	6.21920888700933	6.55939503864789	6.23453980084438	6.19657596958193	6.57514846535926	6.30242992402088	oxoglutarate (alpha-ketoglutarate) dehydrogenase (lipoamide)
5523	ENSMUSG00000025348	Itga7	16404	-0.59219117755131	5.44106680870201	2.6874210123908	0.133619639604115	0.282493531659223	FALSE	4.87550749204298	4.94531293547146	4.23737345205984	5.89878969435998	4.91158668009235	6.04531449281653	5.58579519419742	6.01500739253961	4.98924589348357	5.63942593991148	integrin alpha 7
5524	ENSMUSG00000015647	Lama5	16776	-0.244934106423271	6.78244431117296	2.60569385756388	0.133638286279485	0.282493531659223	FALSE	6.40702760810102	6.59989916665046	6.87908109925608	6.6946267218548	7.08615699609613	6.59851797920212	6.88924117797633	6.98012720941514	6.64515864896559	6.88851084067243	laminin	alpha 5
5525	ENSMUSG00000034674	Tdg	21665	0.884268216812024	1.20743531683253	2.60351034875061	0.133785727490166	0.282754016271977	FALSE	0.581606589368725	1.35603431942729	2.19318134714229	1.60865313145582	0.924894992233675	1.37041015609677	-0.397448220872583	0.564420875879959	1.43486884684853	0.615569450834455	thymine DNA glycosylase
5526	ENSMUSG00000024873	Cnih2	12794	-0.979790386233235	1.63244711431997	2.60192401178243	0.133892973026977	0.28292946906189	FALSE	2.00360693804268	1.4309696071609	-1.0770363516466	0.573967835216189	2.38297337687142	2.1496785734733	1.90533033992683	1.5067667567092	0.732877007193292	1.98618726174519	cornichon family AMPA receptor auxiliary protein 2
5527	ENSMUSG00000066042	Med18	67219	0.412921815900018	2.93663988601994	2.60078011735481	0.133970373981631	0.283041805135428	FALSE	2.79544023953696	3.23011887586843	3.15485707690923	3.26395281484056	2.72676366343851	2.81349948248868	2.33472046830571	2.93996635481401	3.11109225178879	2.70373749226173	mediator complex subunit 18
5528	ENSMUSG00000110841	Gpx4-ps2	664781	-0.410236440631083	3.65378940143534	2.59988910307335	0.134030702933389	0.283118038739723	FALSE	3.33403910088101	3.09838841223609	3.71399653684006	3.5339935090589	4.18833384048674	3.1903997657667	3.89857425569063	3.91725054721304	3.42010438975401	3.79863960228928	glutathione peroxidase 4	pseudogene 2
5529	ENSMUSG00000029247	Paics	67054	-0.391263035749567	8.97731842031493	2.62166481096617	0.134073195042419	0.283156574156326	FALSE	9.434576987258	8.3968401430828	8.38836112607953	8.57061951327245	9.17462141517794	8.7621814097033	9.2423174723708	9.38814287090364	8.69759944242319	9.14181579203892	phosphoribosylaminoimidazole carboxylase	phosphoribosylaminoribosylaminoimidazole	succinocarboxamide synthetase
5530	ENSMUSG00000039480	Nt5dc1	319638	0.339806909070959	3.47701157019068	2.59873508314244	0.134108890306007	0.28318074359914	FALSE	3.61866287076626	3.42602077083536	3.56491930864524	3.87829071164569	3.23677680034573	3.5203359673305	3.20163476590096	3.21485070306455	3.62197341547314	3.29339955916043	5'-nucleotidase domain containing 1
5531	ENSMUSG00000002393	Nr2f6	13864	-0.271112786006264	5.56495309939013	2.59795159822188	0.134162005814409	0.283241681774516	FALSE	5.14257729476464	5.70319715421429	5.44537545038284	5.3514612525283	5.72623016185592	5.39545850987044	5.68380970220752	5.92077994680439	5.41065278797252	5.68156958018457	nuclear receptor subfamily 2	group F	member 6
5532	ENSMUSG00000025499	Hras	15461	0.313989917583219	7.1601032423658	2.59403988404692	0.13442759238926	0.283738278171849	TRUE	6.68179806649391	7.35761617054193	7.36346286162828	7.66289578759161	6.80920396572904	7.23585461629315	6.88607683871621	7.01094516818501	7.26644322156393	6.98552014723085	Harvey rat sarcoma virus oncogene
5533	ENSMUSG00000022898	Vps26c	13185	-0.357918647929616	5.06430932250537	2.5937717069178	0.134445824537539	0.283738278171849	FALSE	4.89595061505397	4.07805167887699	5.24609376684342	5.03164972789983	5.23854692251215	5.10589745192564	5.31167622394026	5.26310313675313	4.81293644716855	5.22980593378279	VPS26 endosomal protein sorting factor C
5534	ENSMUSG00000033319	Fem1c	240263	0.272407406717425	4.47008433580249	2.59301987832342	0.134496954543585	0.283794893062061	FALSE	4.6168819799612	4.64834123810236	4.54300042263393	4.58302835839508	4.07275485880335	4.4162208904251	4.56950102687175	4.20582084401088	4.59781299977314	4.31607440502777	fem 1 homolog c
5535	ENSMUSG00000079418	Atg4a	666468	-0.466081726190054	3.17600786936511	2.59215361563303	0.134555897260145	0.283815630279125	FALSE	3.25710945711807	2.36535424226505	2.88439431262413	3.06303121109757	3.56696464491099	2.735415478428	3.62253343804123	3.46196194502109	2.89247230577621	3.34671887660033	autophagy related 4A	cysteine peptidase
5536	ENSMUSG00000049791	Fzd4	14366	0.714982749384183	2.46440247261427	2.59213134703519	0.134557412900508	0.283815630279125	TRUE	3.51674370619018	2.73422055118238	1.95249040156521	2.35926267077129	1.48116223611072	1.29982139901447	2.50939812344224	2.570291625977	2.64067933242726	1.96516834613611	frizzled class receptor 4
5537	ENSMUSG00000030265	Kras	16653	0.260760511867887	6.44392811137723	2.5918039446433	0.134579698968529	0.283815630279125	FALSE	6.81926287189469	6.47929723060958	6.35114610910933	6.58003148357029	6.29852698935823	6.60767865195138	6.27380949338463	5.98427701591806	6.55743442379597	6.29107303765307	Kirsten rat sarcoma viral oncogene homolog
5538	ENSMUSG00000090862	Rps13	68052	-0.242478484745219	11.0079838318093	2.59125555098563	0.134617038171293	0.283843112084902	FALSE	10.8286530012564	11.1762594784184	10.847177196362	10.618496561297	10.903403961098	11.2339974152264	11.1083318745536	11.2265760789839	10.8676465593334	11.1180773324655	ribosomal protein S13
5539	ENSMUSG00000031545	Gpat4	102247	0.263495011915941	6.57856328725588	2.59033088919955	0.134680026355636	0.283924655669753	FALSE	6.45086647096698	6.84907920490489	6.66766324316073	6.8155233730274	6.25580400382301	6.77639734400883	6.15789766830946	6.49296352514285	6.695783073015	6.42076563532104	glycerol-3-phosphate acyltransferase 4
5540	ENSMUSG00000053754	Chd8	67772	0.216169595161155	5.98640656336026	2.58874988902793	0.134787810386264	0.284100588787077	FALSE	6.1095022222989	5.96196946056864	6.11072013050098	6.16880967548124	6.02652112013377	5.82109694949414	5.96144166583889	5.66300887375807	6.08775037221244	5.86801715230622	chromodomain helicase DNA binding protein 8
5541	ENSMUSG00000028457	Atp8b5	320571	-1.40846258602857	0.360412245610501	2.58822287370623	0.134823763551363	0.284125083376514	FALSE	-0.852164490905737	0.908767584759968	-1.0770363516466	-1.15872956362328	1.93074616904503	0.142690165859794	-1.00149299441672	0.787933378721469	-0.544790705353914	0.464969179802393	ATPase	class I	type 8B	member 5
5542	ENSMUSG00000001039	B9d1	27078	-0.321206972184387	4.5973356298911	2.58727874440879	0.134888202547221	0.284182920369423	FALSE	4.28613586670915	4.89326128043382	4.39022981652111	4.01458350697026	4.79043009762786	4.65409139339222	4.76820255790029	4.77475964762239	4.39605261765858	4.74687092413569	B9 protein domain 1
5543	ENSMUSG00000039004	Bmp6	12161	-0.744970562116624	4.48007491886844	2.6807207321175	0.134906505840417	0.284182920369423	FALSE	4.65935483662082	4.31410694178235	1.90816069557958	4.17279359061387	4.77033457386297	4.80825603391437	5.05414682640472	4.5336745062318	3.76360401614916	4.79160298510346	bone morphogenetic protein 6
5544	ENSMUSG00000022680	Pdxdc1	94184	-0.252741191957776	6.00710670772858	2.58675128917267	0.134924219450893	0.284182920369423	FALSE	6.06053900020576	6.11183677319566	5.58215710866545	5.67610528293004	6.09275204077047	6.19625404067566	6.23204958860381	5.97578113973407	5.85765954124923	6.124209202446	pyridoxal-dependent decarboxylase domain containing 1
5545	ENSMUSG00000031556	Tm2d2	69742	0.225593308593078	5.79098447606476	2.58566004422258	0.134998772751498	0.284288668966501	FALSE	5.67632678824553	5.84695460199576	6.12289387430125	5.91380997927456	5.68388614178385	5.55928570217338	5.69470222850223	5.75193711420735	5.88999631095427	5.6724527966667	TM2 domain containing 2
5546	ENSMUSG00000042842	Serpinb6b	20708	-1.03817252996341	0.865211462735371	2.58481610754262	0.135056465621876	0.284358880105778	FALSE	1.34698851952259	0.257102749734234	-1.0770363516466	-0.210581395255698	1.5456392473635	1.62258691131079	1.21257092802914	0.299816893555371	0.0791183805886311	1.1701534950647	serine (or cysteine) peptidase inhibitor	clade B	member 6b
5547	ENSMUSG00000037907	Ankrd13b	268445	0.341358797336355	4.17663695653467	2.58443469291086	0.135082549918594	0.284362526662957	FALSE	3.85628083039782	4.4005465109018	4.57879275611642	4.41020624244057	3.68616610123215	4.24831961666959	3.91108183779157	4.08462934924659	4.31145658496415	3.98254922623497	ankyrin repeat domain 13b
5548	ENSMUSG00000024170	Telo2	71718	0.383562484262051	4.26459336742172	2.58299221042261	0.135181256175549	0.284519020973663	TRUE	4.05115491397883	4.49088167717332	4.3073159874797	4.80872465957205	3.91084681629124	4.52852327941891	3.63766467382584	4.01998895569488	4.41451930955097	4.02425593130772	telomere maintenance 2
5549	ENSMUSG00000080746	Rpsa-ps12	666774	-0.85686152126896	1.0391974838233	2.58194801644478	0.135252764960484	0.284574336280863	FALSE	0.679193107865907	1.10459625397581	-0.497695176036544	0.762776667575754	1.48116223611072	1.064616843781	0.621384945397895	1.98435232442089	0.512217713345231	1.28787908742763	ribosomal protein SA	pseudogene 12
5550	ENSMUSG00000038909	Kat7	217127	0.248616573647175	6.67098879614914	2.58179269652134	0.135263405689388	0.284574336280863	FALSE	6.33586262322854	6.98584400342276	6.82645668664404	6.92583332285311	6.45779003843374	6.54611468959841	6.6359241111319	6.52048413661004	6.76849915903711	6.54007824394352	K(lysine) acetyltransferase 7
5551	ENSMUSG00000020718	Polg2	50776	-0.416333592641692	2.6532923700549	2.58154103018896	0.135280649198858	0.284574336280863	FALSE	2.60989556614928	2.32662899465816	2.26524603095673	2.52494219464649	2.80786708809425	2.88757340285044	2.63535021536343	3.0082076169331	2.43167819660267	2.8347495808103	polymerase (DNA directed)	gamma 2	accessory subunit
5552	ENSMUSG00000025591	Tma16	66282	0.328663443418185	3.93892539405125	2.58048513245708	0.135353026667804	0.28467530482708	FALSE	4.30154206511832	3.80977792468101	4.05626028793557	4.14760093973473	4.10520573579805	3.70920781988353	3.54440108766538	3.64456505453604	4.07879530436741	3.75084492447075	translation machinery associated 16
5553	ENSMUSG00000027333	Smox	228608	-0.426880100603331	3.09413793546662	2.57976297809673	0.135402555456409	0.28468388289753	FALSE	2.21362338896543	3.02771960026062	3.19230881417191	2.89154209279281	3.27531309448992	3.28479863898934	3.4098592890327	3.17582234438255	2.83129847404769	3.28644834172363	spermine oxidase
5554	ENSMUSG00000031782	Coq9	67914	-0.296657257793252	5.03406938530759	2.579714735145	0.135405865000675	0.28468388289753	FALSE	5.23774652519812	4.63255294615668	4.72651387837855	4.84051458696332	5.36005804803581	4.85208327588193	5.29268352153094	5.14177034509306	4.85933198417417	5.16164879763544	coenzyme Q9
5555	ENSMUSG00000021094	Dhrs7	66375	-0.477011841715447	5.54077946267351	2.61880799607021	0.135456192893559	0.284738427437999	FALSE	5.77343975465161	5.58101439691029	5.14466381682891	4.17279359061387	5.39109647652907	5.79567111014068	5.90940249274337	5.88190182603894	5.16797788975117	5.74451797636302	dehydrogenase/reductase (SDR family) member 7
5556	ENSMUSG00000114780	AI197445	105120	-0.954053210184511	0.408207657175441	2.57803138126557	0.135521409568189	0.284824243975475	FALSE	0.679193107865907	0.257102749734234	-1.0770363516466	-0.608127064139772	0.924894992233675	0.560060897677521	0.621384945397895	0.887916841496874	-0.187216889546559	0.748564419201491	expressed sequence AI197445
5557	ENSMUSG00000030022	Adamts9	101401	0.695909418865559	3.90755869053738	2.62790921430654	0.135648801282528	0.285021386627071	FALSE	4.86517626387618	4.00635429663617	2.52213290022411	4.51242097760074	3.70039691655505	3.65368178975201	3.72526354413112	2.84364679496869	3.9765211095843	3.48074726135172	a disintegrin-like and metallopeptidase (reprolysin type) with thrombospondin type 1 motif	9
5558	ENSMUSG00000036636	Clcn7	26373	-0.390657673202611	4.31571182164578	2.57595606593255	0.135664029020575	0.285021386627071	FALSE	4.1734242175148	4.16842124988661	3.92892524733963	4.15604746439316	4.66543071736985	4.54387597166458	3.65263885636243	4.8572453475703	4.10670454478355	4.42979772324179	chloride channel	voltage-sensitive 7
5559	ENSMUSG00000019139	Isyna1	71780	0.440829265784292	5.0423137455092	2.58637831959176	0.135690771544529	0.28502628877954	FALSE	4.62302662398482	5.71449012119817	5.28994176257706	5.15054646224598	4.19839598518194	4.51300544989422	5.25883250159067	5.02034639542642	5.19450124250151	4.74764508302331	myo-inositol 1-phosphate synthase A1
5560	ENSMUSG00000060657	Marf1	223989	0.265628348736067	5.21280782967881	2.5739932260381	0.135799092825566	0.285168788635598	FALSE	5.21758496422097	5.58101439691029	5.40207724517257	5.11199278473531	4.95377744166388	5.04245861420334	5.33970453706639	4.92353653381003	5.32816734775979	5.06486928168591	meiosis regulator and mRNA stability 1
5561	ENSMUSG00000052906	Ubxn8	108159	0.340900671758091	4.57616634811243	2.57376502802041	0.135814806203556	0.285168788635598	FALSE	4.30918390566039	4.79029384526986	4.90065408121952	4.86648135895273	4.52056658786799	4.7432418186404	3.98393227631437	4.22506538812688	4.71665329777562	4.36820151773741	UBX domain protein 8
5562	ENSMUSG00000040022	Rab11fip2	74998	-0.495967795631336	3.54343416183612	2.57337642744053	0.135841569932203	0.285168788635598	FALSE	3.85628083039782	3.31169848018344	2.57979393223456	3.08088571884716	3.86104184657711	3.08938900092393	4.01902288191377	3.92903395676158	3.20716474041575	3.7246219215441	RAB11 family interacting protein 2 (class I)
5563	ENSMUSG00000039275	Foxk2	68837	0.253501026039486	6.47531047641541	2.57303421018822	0.135865144642449	0.285168788635598	FALSE	6.85363674731738	6.78803182994312	6.2636893756969	6.39260147884352	6.20180821159385	6.35263677155391	6.46407786121378	6.34248891165226	6.57448985795023	6.34025293900345	forkhead box K2
5564	ENSMUSG00000031949	Adat1	30947	0.324414142644516	3.52501538368832	2.57264412770698	0.135892022980523	0.285168788635598	FALSE	3.84581049321358	3.707990978271	3.43033572833689	3.68170782487814	3.21711564239314	3.35610831093366	3.49540641432694	3.34369065850946	3.6664612561749	3.3530802565408	adenosine deaminase	tRNA-specific 1
5565	ENSMUSG00000005371	Fbxo11	225055	0.286180323808454	5.07838118171988	2.57227312258102	0.135917593018575	0.285168788635598	FALSE	5.45653668176394	4.95168930479541	5.34917276219504	5.03164972789983	5.11650436670469	4.70960196044828	5.09856719880129	4.74173478204942	5.19726211916356	4.91660207700092	F-box protein 11
5566	ENSMUSG00000042709	Atpaf2	246782	0.502368633516168	3.57389157788545	2.57209951266792	0.135929560464652	0.285168788635598	FALSE	4.10482967024209	2.84797400292024	3.59319526303623	4.24583490396995	3.11457788344163	2.9114429873129	3.63766467382584	3.44564817111007	3.69795846004213	3.27733342892261	ATP synthase mitochondrial F1 complex assembly factor 2
5567	ENSMUSG00000032038	St3gal4	20443	-0.274451949545081	4.86653123004831	2.57144420712681	0.135974744573075	0.285182927714108	FALSE	4.8547705192093	4.55091085780476	4.80718533241923	4.66224896973192	5.20899044659358	4.73657630593252	5.17315645821534	4.80704542493126	4.7187789197913	4.98144215891817	ST3 beta-galactoside alpha-2	3-sialyltransferase 4
5568	ENSMUSG00000038271	Iffo1	320678	-0.361848653505504	3.83281798367344	2.57129340429263	0.135985145286645	0.285182927714108	FALSE	3.60630983205433	3.95649674348114	3.70106295817021	3.23234949692315	3.72844422612489	4.2576609816629	4.16193029393424	3.78085299168737	3.62405475765721	3.98222212335235	intermediate filament family orphan 1
5569	ENSMUSG00000028789	Azin2	242669	-0.470184197620864	3.36031564417094	2.57035592927368	0.136049824426552	0.285245572255182	FALSE	3.47658794927214	3.46219998846417	2.90709750699381	2.32970056222337	3.23677680034573	3.80151516515423	3.72526354413112	3.46196194502109	3.04389650173837	3.55637936366304	antizyme inhibitor 2
5570	ENSMUSG00000010830	Kdelr3	105785	-0.384286356680789	5.31320715045585	2.57015238941463	0.136063872352605	0.285245572255182	FALSE	4.83373112559874	4.7396059873503	5.5392003065645	5.18397231517096	5.1479964484537	5.03704394173751	5.90315497227756	5.69786373804776	5.07412743367113	5.44651477512913	KDEL (Lys-Asp-Glu-Leu) endoplasmic reticulum protein retention receptor 3
5571	ENSMUSG00000019302	Atp6v0a1	11975	-0.313656518152014	5.83058128379217	2.56757988926825	0.1362415788123	0.285566849002195	FALSE	5.24573291375651	5.99630187460061	5.96685702472306	5.28369965106116	6.09005228032166	6.05606203298671	5.86830146590378	5.88492993109653	5.62314786603534	5.97483642757717	ATPase	H+ transporting	lysosomal V0 subunit A1
5572	ENSMUSG00000035958	Tdp2	56196	0.355525203675104	3.65298461915093	2.56623635756777	0.136334505174856	0.285615854105251	FALSE	3.7479922169846	3.93090658976171	3.53607806477796	4.00526397258669	3.19718283435127	3.81423270395532	3.26146784424773	3.50982479410052	3.80506021102774	3.44567704416371	tyrosyl-DNA phosphodiesterase 2
5573	ENSMUSG00000028121	Bcar3	29815	0.316688255236108	4.99687595379656	2.56619541916594	0.136337337962328	0.285615854105251	TRUE	5.30808067133187	4.64046868963554	5.07619504195241	5.43017898025628	5.11118819878957	4.78260084493019	4.75438660188979	4.63066878681797	5.11373084579403	4.81971110810688	breast cancer anti-estrogen resistance 3
5574	ENSMUSG00000039716	Dock3	208869	1.34325647440201	1.06521735403464	2.57992389371012	0.136338337825012	0.285615854105251	FALSE	0.856549228704337	1.35603431942729	2.52213290022411	0.573967835216189	0.473165659029922	1.43770562730035	-0.397448220872583	-2.06030261129862	1.32717107089298	-0.136719886460234	dedicator of cyto-kinesis 3
5575	ENSMUSG00000002205	Vrk3	101568	-0.256511441130673	4.50908055264322	2.56563018167829	0.136376457903002	0.285644466176386	FALSE	4.47462262662661	4.38178032052132	4.3073159874797	4.33780434845456	4.67266667301974	4.81459917499393	4.43738933315779	4.57175558829896	4.37538082077055	4.6241026923676	vaccinia related kinase 3
5576	ENSMUSG00000037286	Stag1	20842	0.260414196357748	5.7226442066191	2.56512161376291	0.136411667836844	0.285666973696347	FALSE	5.81428970717776	5.55193158232142	5.8457514779432	6.11566994704912	5.81392227476408	5.58177309798938	5.57404508748097	5.34014125954815	5.83191067862287	5.57747042994565	stromal antigen 1
5577	ENSMUSG00000032320	Rcn2	26611	0.714745187162413	4.77512800158813	2.65912676483383	0.136524880359615	0.285818696787676	FALSE	5.92038199107964	3.87832292178449	4.73288207571989	5.07238046777966	4.78376264292386	3.5203359673305	4.80887388295404	4.00892826742133	4.90099186409092	4.28047519015743	reticulocalbin 2
5578	ENSMUSG00000035172	Plekhh3	217198	-0.275786486481377	4.32475550651471	2.56335752531641	0.136533890593561	0.285818696787676	FALSE	4.27056337171944	4.31410694178235	4.24630396585459	3.85772507228833	4.53651879048523	4.48145989587199	4.37555501273845	4.4213677474065	4.17217483791118	4.45372536162554	pleckstrin homology domain containing	family H (with MyTH4 domain) member 3
5579	ENSMUSG00000084925	1810062O18Rik	75602	-0.779061273218341	1.5049748244942	2.56301627207745	0.136557549831159	0.285818696787676	FALSE	1.51500240740374	1.75644407324211	0.0835075693028456	0.469408337549519	1.41366825425641	2.22780338746597	1.80166755167375	1.73869687354505	0.956090596874554	1.79545901673529	RIKEN cDNA 1810062O18 gene
5580	ENSMUSG00000109186	Gm34821	102638204	0.699747859673292	1.66053308348873	2.5615843011663	0.136656885308741	0.285975349417592	FALSE	2.18067573325402	1.01000204786356	2.46207100669742	1.70390292640762	1.77809411550167	0.88338712296558	1.04109257118559	1.30452050944753	1.83916292855565	1.25177357977509	predicted gene	34821
5581	ENSMUSG00000027905	Ddx20	53975	0.339535453459555	4.94006407090723	2.56064047780162	0.136722407864773	0.286061199899114	FALSE	5.18887688260344	4.4005465109018	5.16364397214698	5.44058798347508	4.82980040999047	4.57409974652851	4.77506123495528	4.85106505516125	5.04841383728183	4.75750661165887	DEAD box helicase 20
5582	ENSMUSG00000025199	Chuk	12675	0.725893718396478	3.3205996702262	2.58150417434789	0.136924199558598	0.286368179783431	FALSE	4.52799036883762	1.97252177195955	3.11640713837668	3.76136967186255	2.98106258660445	2.50382062147196	2.93389421659764	3.17582234438255	3.3445722377591	2.89864994226415	conserved helix-loop-helix ubiquitous kinase
5583	ENSMUSG00000020108	Ddit4	74747	-0.681995768750662	7.27074530898074	2.68688551524302	0.136953318911531	0.286368179783431	FALSE	6.44567560401181	6.71868944777134	7.80088707416016	5.88868858360835	6.96024167781062	7.16563910114226	7.92910776470486	7.96021395606068	6.71348517738791	7.5038006249296	DNA-damage-inducible transcript 4
5584	ENSMUSG00000034667	Xpot	73192	0.691923093709853	6.14526344950007	2.68345745922771	0.136988937010074	0.286368179783431	FALSE	7.28320384084611	4.85295182157446	6.38590920046781	6.33611115139895	5.99222943168795	5.33054746300485	5.80938724612259	5.82628012040618	6.21454400357183	5.73961106530539	exportin	tRNA (nuclear export receptor for tRNAs)
5585	ENSMUSG00000027878	Notch2	18129	-0.348557713366301	6.08951647138345	2.55662896241423	0.137001339053563	0.286368179783431	FALSE	5.80350898346967	5.1365539217724	6.17527061340288	6.25390082575782	6.38696912948437	6.03720096656434	6.25676037569888	6.30906256002647	5.84230858610069	6.24749825794352	notch 2
5586	ENSMUSG00000002105	Slc39a13	68427	0.374386965092153	5.74376162121213	2.55949329563991	0.137012766242001	0.286368179783431	FALSE	5.34200233660225	5.45202320273075	6.31764454730081	6.279252839624	5.71576010061016	5.67187125979372	5.34432343600191	5.41327333917863	5.84773073156445	5.5363070338961	solute carrier family 39 (metal ion transporter)	member 13
5587	ENSMUSG00000043943	Naalad2	72560	1.23873708701264	3.34715355850401	2.68408980422939	0.137016273053869	0.286368179783431	FALSE	2.79544023953696	1.4309696071609	5.3071144931125	2.89154209279281	2.153972538939	2.37240293323951	2.75118374507969	3.03025576644642	3.10626660815079	2.57695374592615	N-acetylated alpha-linked acidic dipeptidase 2
5588	ENSMUSG00000027465	Tbc1d20	67231	-0.249348719734217	5.37692563454555	2.55302577449528	0.137252489439778	0.286728618291727	TRUE	5.121030586583	5.19146663223806	5.44537545038284	5.2125978412872	5.16348839923972	5.60757291428809	5.61284557477688	5.55308775836481	5.24261762762277	5.48424866166738	TBC1 domain family	member 20
5589	ENSMUSG00000028073	Pear1	73182	-0.346229366939966	3.59342314214144	2.55291151954783	0.137260462751765	0.286728618291727	FALSE	3.25710945711807	3.64643116415363	3.59319526303623	3.09852196120673	3.71448872843173	3.5203359673305	3.84743051952481	3.90537010195509	3.39881446137867	3.74690632931053	platelet endothelial aggregation receptor 1
5590	ENSMUSG00000046402	Rbp1	19659	-1.35854148826007	6.09503968389112	2.73281847298776	0.13726239412955	0.286728618291727	FALSE	5.90533521833803	6.05670522464075	0.496661510184727	4.70892258876178	6.1168251972924	6.85543060424901	6.4788565359485	6.89106486891065	4.29190613548132	6.58554430160014	retinol binding protein 1	cellular
5591	ENSMUSG00000113626	Gm7240	638502	0.662993500535512	1.57470327610033	2.55137597867255	0.137367677519769	0.286848255367497	FALSE	1.80172469598486	1.81357242425906	2.03726150726054	1.70390292640762	1.83079334037196	1.22560036375524	0.354603523058914	1.15199554866796	1.83911538847802	1.14074819396352	predicted gene 7240
5592	ENSMUSG00000031349	Nsdhl	18194	0.312762371167504	6.44291055115095	2.5513599515547	0.137368797123837	0.286848255367497	FALSE	7.10260435558858	6.6399345149128	6.31552464251688	6.10043322393882	6.25097795630649	6.30612577755138	6.28346214341321	6.27253293303851	6.53962418423927	6.2782747025774	NAD(P) dependent steroid dehydrogenase-like
5593	ENSMUSG00000020196	Cabin1	104248	0.275163620086892	5.6911842602443	2.55065880183303	0.137417788493363	0.28689925196442	FALSE	5.45309176228656	5.71449012119817	6.20534967463218	5.81058806431202	5.65129204028429	5.46565799113285	5.41628281877571	5.6416844610659	5.79587990560723	5.54372932781469	calcineurin binding protein 1
5594	ENSMUSG00000029780	Nt5c3	107569	0.32837274209179	5.41586744316546	2.54867158872631	0.137556760504935	0.287138057278535	FALSE	5.2965938617171	5.43846635454377	6.09597473123386	5.28369965106116	5.47212516297937	5.20579784290292	4.97891298088809	5.27238288652714	5.52868364963897	5.23230471832438	5'-nucleotidase	cytosolic III
5595	ENSMUSG00000026701	Prdx6	11758	0.243998028637073	9.19220067941851	2.5483059802979	0.137582347925161	0.287139044779907	FALSE	9.11658958453566	9.59193611202546	9.11000767567176	9.36163992266531	8.81304116055503	9.22255150207211	9.00551281881819	9.1832480910522	9.29504332372455	9.05608839312438	peroxiredoxin 6
5596	ENSMUSG00000030878	Cdr2	12585	0.288303635856249	4.97354420760476	2.54796219000443	0.137606413855302	0.287139044779907	FALSE	4.8547705192093	4.98315514935095	5.0711777911814	5.45435085150377	4.97734380289183	4.97610139505433	4.72635131508377	4.57175558829896	5.09086357781135	4.81288802533222	cerebellar degeneration-related 2
5597	ENSMUSG00000029455	Aldh2	11669	-0.34747604539768	8.47432507614223	2.55485883625266	0.13768263164921	0.2872467553632	FALSE	8.07244925535212	8.72322923668644	8.42912850730621	7.75474035220389	8.18125725152387	8.59445665536874	8.84570611201187	8.83313734745379	8.24488683788716	8.61363934158956	aldehyde dehydrogenase 2	mitochondrial
5598	ENSMUSG00000021067	Sav1	64010	0.80871532014494	5.19939085654859	2.67449536542642	0.137750682486269	0.287295172719724	FALSE	6.39809768363683	3.66206912268233	5.50983498273046	5.45435085150377	5.16348839923972	4.06892410538757	4.96698223892109	4.5336745062318	5.25608816013835	4.68326731244504	salvador family WW domain containing 1
5599	ENSMUSG00000031796	Cfap20	14894	1.36140134734794	3.1385275538055	2.67724502863525	0.137773558204508	0.287295172719724	FALSE	5.24573291375651	1.4309696071609	1.95249040156521	2.38823116860046	2.48514396453723	2.10897019212424	2.17794901279182	2.47705201967974	2.75435602277077	2.31227879728326	cilia and flagella associated protein 20
5600	ENSMUSG00000037885	Stk35	67333	0.320426480601176	4.44827686450701	2.54548969105174	0.137779649501623	0.287295172719724	FALSE	4.21469655768686	5.02003007172136	4.62745552750926	4.41020624244057	4.20838843677108	4.44103251362092	4.26296784618078	4.19610144215506	4.56809709983951	4.27712255968196	serine/threonine kinase 35
5601	ENSMUSG00000041235	Chd7	320790	0.287186261460288	4.91387277120206	2.54472779341485	0.137833087241921	0.287355286506679	FALSE	4.91610809991562	4.88662076516355	5.3860045962808	4.94656716325097	4.91769000061324	4.93593502127612	4.66859143446423	4.48660933270306	5.03382515615274	4.75220644726416	chromodomain helicase DNA binding protein 7
5602	ENSMUSG00000056055	Sag	20215	0.953939190994411	1.32682352482595	2.54292162397366	0.137959872175224	0.287568266224578	FALSE	2.60989556614928	0.553873782315949	0.910284725095951	1.70390292640762	0.924894992233675	0.976845848350029	1.29122698437921	-0.443444138681028	1.4444892499922	0.687380921570471	S-antigen	retina and pineal gland (arrestin)
5603	ENSMUSG00000016496	Cd274	60533	-1.11271033515557	0.415530089259181	2.5424860801191	0.137990467375517	0.287580704541123	FALSE	1.01446978091907	-0.963780517723531	-1.0770363516466	-0.608127064139772	0.473165659029922	1.37041015609677	0.846447861301855	0.299816893555371	-0.408618538147709	0.747460142495979	CD274 antigen
5604	ENSMUSG00000020231	Dip2a	64451	0.330643277784014	4.37265754811767	2.54130540529638	0.13807344804015	0.287702293498365	FALSE	4.62302662398482	4.21156826827483	4.91752479413735	4.22992007973123	4.39494752584649	4.04754128433517	4.03053261130828	4.29046887524227	4.49550994153206	4.19087257418305	disco interacting protein 2 homolog A
5605	ENSMUSG00000041203	Trir	68544	0.23990452051174	7.73244293513797	2.54076017265632	0.138111789526532	0.287709749810323	FALSE	7.47119876571741	7.96963178884178	7.82344083537407	8.05829617980102	7.5284117406757	7.78857852487326	7.47796738748523	7.61566714666297	7.83064189243357	7.60265619992429	telomerase RNA component interacting RNase
5606	ENSMUSG00000032316	Clk3	102414	-0.258676839181758	5.77203275399037	2.54055381344055	0.138126304482031	0.287709749810323	FALSE	5.49054087475288	5.74784812902063	5.51723253943599	5.77264189139405	5.4927131442841	5.9419097431043	5.95541594545575	6.11897082541989	5.63206585865089	5.87725241456601	CDC-like kinase 3
5607	ENSMUSG00000019790	Stxbp5	78808	0.277008761519682	4.45885624785763	2.540099589853	0.138158260568731	0.287724988168553	FALSE	4.54102944732003	4.62459353104562	4.60680071224873	4.58302835839508	4.39494752584649	4.28532755990473	4.55363368063691	3.96381750563118	4.58886301225237	4.29943156800482	syntaxin binding protein 5 (tomosyn)
5608	ENSMUSG00000027709	Mccc1	72039	-0.565820818061515	3.24962739943124	2.53290236664784	0.138665854165831	0.28868268983558	FALSE	3.66704371145503	2.73422055118238	2.46207100669742	2.57619432271247	3.64261151674577	2.59507981245592	3.84743051952481	3.6302004868162	2.85988239801182	3.42883058388568	methylcrotonoyl-Coenzyme A carboxylase 1 (alpha)
5609	ENSMUSG00000020163	Uqcr11	66594	0.33729213597254	8.34368402676124	2.53672871189222	0.138667569348957	0.28868268983558	FALSE	8.05834814784834	8.57931771780404	9.05674780415129	8.07175161826384	8.2928813319724	8.21805510193914	7.99374446132741	8.13952445568866	8.44154132201688	8.1610513377319	ubiquinol-cytochrome c reductase	complex III subunit XI
5610	ENSMUSG00000055639	Dach1	13134	-0.791241178208407	2.87544586872024	2.54920280517486	0.138727813810949	0.288756627784393	FALSE	3.19246856798401	3.05166256415857	0.910284725095951	1.33874805808505	3.45391767896123	3.40736876213445	3.0960447261554	2.79296301183518	2.1232909788309	3.18757354477157	dachshund family transcription factor 1
5611	ENSMUSG00000039191	Rbpj	19664	0.215941657677411	7.59148945683567	2.53162941664226	0.13875587515166	0.2887635633837	FALSE	7.78316581616914	7.79446976492596	7.78641847961601	7.37524901119154	7.34808929077936	7.58750144638555	7.46847834103497	7.50390179235118	7.68482576797566	7.47699271763777	recombination signal binding protein for immunoglobulin kappa J region
5612	ENSMUSG00000067818	Myl9	98932	0.586506740517219	5.0714980881835	2.59595435130214	0.138791123613484	0.288785450897123	FALSE	4.5920383021274	5.23393986858258	4.50629746453849	6.25979095680908	4.83625892684466	4.63271162996731	4.97295994291627	4.51815609295155	5.14801664801439	4.74002164816995	myosin	light polypeptide 9	regulatory
5613	ENSMUSG00000059423	Zfp933	242747	-0.773819549864729	1.46391253714581	2.53035845652333	0.138845828933026	0.288816823511957	FALSE	0.770594838688519	1.35603431942729	1.43255416607962	0.573967835216189	1.88163519839227	2.33758894349348	0.49415208032942	1.84203003993877	1.03328778985291	1.63885156553848	zinc finger protein 933
5614	ENSMUSG00000020387	Jade2	76901	0.307607604965614	5.43043758387383	2.53021948852418	0.138855669024247	0.288816823511957	FALSE	5.16380693166256	5.65711998757385	6.02250022793218	5.3028437774522	5.20899044659358	5.14669141322252	5.40306099646478	5.30439986687053	5.5365677311552	5.26578568078785	jade family PHD finger 2
5615	ENSMUSG00000059273	Zc3h4	330474	0.22501791815332	5.41692404348492	2.52885406340665	0.138952399265895	0.288966547858923	FALSE	5.30043296928851	5.58921721558974	5.67767887495548	5.50482295283863	5.21395876781615	5.41646234863402	5.25883250159067	5.30439986687053	5.51803800316809	5.29841337122784	zinc finger CCCH-type containing 4
5616	ENSMUSG00000097412	1810014B01Rik	66263	0.638246341411729	2.93657391399437	2.52652915371936	0.13911729745092	0.289257956256124	FALSE	3.33403910088101	1.92146001431437	3.91778875023167	2.98931793223085	3.00419095443264	2.02393641807178	2.54193193578283	2.62926343053411	3.04065144941447	2.54983068470534	RIKEN cDNA 1810014B01 gene
5617	ENSMUSG00000047528	Flacc1	108812	1.18411041284191	0.243243547667408	2.5257602547307	0.139171887215384	0.289301824190939	FALSE	0.107819712594552	1.01000204786356	0.817458288514393	0.469408337549519	-2.06030261129862	-0.712798544185945	0.354603523058914	0.14676646630363	0.601172096630507	-0.567932791530506	flagellum associated containing coiled-coil domains 1
5618	ENSMUSG00000034254	Agpat1	55979	0.262172168205356	6.40991172763435	2.52553413505463	0.139187946245157	0.289301824190939	FALSE	6.35997644170915	6.9623533741168	6.40995309759117	6.30606580655373	6.17403306788042	6.17422557087051	6.39896778508518	6.33143262362795	6.50958717999271	6.26966476186602	1-acylglycerol-3-phosphate O-acyltransferase 1 (lysophosphatidic acid acyltransferase	alpha)
5619	ENSMUSG00000032561	Acpp	56318	0.720470262715509	1.47484632246272	2.52501174321871	0.139225055473259	0.289327455554592	FALSE	1.71233579420839	0.682119417373874	1.90816069557958	2.26869456902881	1.26839845647209	0.676076017919422	1.43673656712936	0.887916841496874	1.64282761904767	1.06728197075443	acid phosphatase	prostate
5620	ENSMUSG00000021285	Ppp1r13b	21981	-0.381056284835491	3.16545040304697	2.52259398441833	0.139396968764831	0.289633168019027	FALSE	2.97910883295442	3.00337256356148	2.63523868778092	3.20003835014089	3.23677680034573	3.11016486817335	3.60724181962498	3.36119185075544	2.95443960860943	3.32884383472487	protein phosphatase 1	regulatory subunit 13B
5621	ENSMUSG00000029518	Rab35	77407	0.230733553620093	5.83537131633696	2.521526313937	0.139472970043989	0.289739525209689	FALSE	5.70846660756824	5.80531117141405	6.03801191471299	6.18127716183459	5.78082230635556	5.6365042979207	5.6580693508393	5.78148575274045	5.93326671388247	5.714220426964	RAB35	member RAS oncogene family
5622	ENSMUSG00000028906	Epb41	269587	0.236954796498675	5.28897310163537	2.52110313083073	0.139503108460462	0.289750586533763	FALSE	5.30043296928851	5.34951492722854	5.4569619599106	5.49153543398849	4.89312025165225	5.16666383057143	5.20397935897228	5.3620381777316	5.39961132260403	5.15645040473189	erythrocyte membrane protein band 4.1
5623	ENSMUSG00000017314	Mpp2	50997	-0.67908290488582	2.6841612407603	2.51975360987795	0.139599274039092	0.289898759195176	FALSE	1.71233579420839	2.84797400292024	1.36855816985742	2.80825118370338	2.67004560544868	2.18926974268029	3.20163476590096	3.50982479410052	2.18427978767236	2.89269372703261	membrane protein	palmitoylated 2 (MAGUK p55 subfamily member 2)
5624	ENSMUSG00000038145	Snrk	20623	-0.347926893959256	4.96536870748423	2.51929749938995	0.139631794942219	0.289914734982271	FALSE	5.20944078088933	4.64834123810236	4.94521150936188	4.10461022288304	5.13757528267396	5.03704394173751	5.26371726270796	5.06374958039593	4.72690093780915	5.12552151687884	SNF related kinase
5625	ENSMUSG00000024548	Setbp1	240427	-0.288979470233105	5.27480676448443	2.51879369204547	0.139667727762447	0.289929336953713	FALSE	5.03147391283192	5.22869859483058	5.14943231666782	5.08127767631825	5.80736275582344	5.4856711659627	5.20905308850418	5.02034639542642	5.12272062516214	5.38060835142919	SET binding protein 1
5626	ENSMUSG00000044339	Alkbh2	231642	-0.705501718649577	2.88467373182057	2.52137960714401	0.139688485886922	0.289929336953713	FALSE	3.51674370619018	1.69695992737682	2.155752549897	1.79325171407461	3.50345483517913	2.59507981245592	3.57616357770303	2.84364679496869	2.29067697438465	3.12958625507669	alkB homolog 2	alpha-ketoglutarate-dependent dioxygenase
5627	ENSMUSG00000019087	Atp6ap1	54411	-0.297836174042053	8.60812992455447	2.51659209623642	0.139824888091079	0.290160870488631	FALSE	7.79681946735291	8.73112741643377	8.54765507060984	8.56626904433032	8.69274262267734	8.56794981726278	8.81857652603863	8.89639945149587	8.41046774968171	8.74391710436866	ATPase	H+ transporting	lysosomal accessory protein 1
5628	ENSMUSG00000038172	Ttc39b	69863	0.274144215210231	6.11346662104905	2.51566529108515	0.139891114546419	0.290246720781544	FALSE	6.56218057943163	5.79470974648722	6.06854374014311	6.42266593910654	5.88728804064098	5.89778198062298	6.04893167908184	6.03967248677513	6.21202500129213	5.96841854678023	tetratricopeptide repeat domain 39B
5629	ENSMUSG00000052921	Arhgef15	442801	-0.838003583033745	0.638289924443548	2.51508820858454	0.139932370958809	0.290280741816666	FALSE	0.476937143097982	-0.623299420297426	-0.0854765743173732	0.762776667575754	1.18988242827761	1.064616843781	0.354603523058914	1.06922631948548	0.132734454014734	0.919582278650749	Rho guanine nucleotide exchange factor (GEF) 15
5630	ENSMUSG00000024576	Csnk1a1	93687	0.218169075012376	8.18895040099692	2.51385289754148	0.140020736632507	0.29041245855378	FALSE	8.50099416185761	8.12581085559762	8.23136553607123	8.29036805808746	8.04222320172117	7.86084846608359	8.28253643187094	8.08658588647925	8.28713465290348	8.06804849653874	casein kinase 1	alpha 1
5631	ENSMUSG00000028546	Elavl4	15572	1.56556252927187	0.601955937834871	2.52897471967002	0.140151735553889	0.290632537038316	FALSE	1.66547478513854	1.75644407324211	-2.06030261129862	0.848656908525916	0.18009073046193	0.142690165859794	0.0270365927098439	-2.06030261129862	0.552568288901985	-0.427621280566764	ELAV like RNA binding protein 4
5632	ENSMUSG00000048897	Zfp710	209225	0.37591385163519	3.73182642185927	2.51007143836222	0.140291674228666	0.290852945877952	FALSE	4.29385953070869	3.42602077083536	3.92892524733963	3.82631626033008	3.83547939535646	3.30295921108608	3.57616357770303	3.36119185075544	3.86878045230344	3.51894850872525	zinc finger protein 710
5633	ENSMUSG00000028795	Ccdc28b	66264	-0.426696715320472	3.1665617361718	2.50984130421436	0.140308184443404	0.290852945877952	FALSE	3.07187161512431	3.31169848018344	2.9294489571535	2.29952000504036	3.15647149612763	3.40736876213445	3.57616357770303	3.27148227959597	2.9031347643754	3.35287152889027	coiled coil domain containing 28B
5634	ENSMUSG00000083337	Gm11539	100039639	0.619510187821284	2.07426892904249	2.50949898018207	0.14033274788699	0.290852945877952	FALSE	2.45318050216413	2.7635107696767	1.99549849647895	1.99505200137183	1.01873709281975	1.37041015609677	2.17794901279182	2.11388658189691	2.3018104424229	1.67024571090131	ribosomal protein L18 pseudogene
5635	ENSMUSG00000021577	Sdha	66945	0.221049755604848	7.61448967463053	2.5075028291051	0.140476089729014	0.291098367305359	FALSE	7.7042213533229	7.96806001732434	7.74763500384117	7.40921098328821	7.47767452364885	7.55092670636221	7.39246352223282	7.57124269746035	7.70728183944416	7.49807686242606	succinate dehydrogenase complex	subunit A	flavoprotein (Fp)
5636	ENSMUSG00000074305	Peak1	244895	0.243860582832945	7.36520172991769	2.50513753311463	0.140646178797078	0.291399118135821	FALSE	7.39962916971086	7.47514597421583	7.19033390971025	7.79518335141162	7.34808929077936	7.38821899274364	7.06322633191962	7.1267491035896	7.46507310126214	7.23157092975805	pseudopodium-enriched atypical kinase 1
5637	ENSMUSG00000021824	Ap3m1	55946	0.244121937399944	5.67920358922643	2.50459380505676	0.140685315160437	0.291428494789502	FALSE	5.8435279143222	5.68417685376256	5.86327263046981	5.78358588039977	5.67670637977388	5.80525838831915	5.2440781926086	5.41746192508759	5.79364081973858	5.5358762214473	adaptor-related protein complex 3	mu 1 subunit
5638	ENSMUSG00000018102	H2bc4	68024	-0.419276852706772	5.76468779182738	2.52264440750118	0.140793262169547	0.291600376437353	FALSE	6.04460473543695	4.83236672262403	5.53191482116879	5.50151252870325	5.6254219647092	5.50541051077583	6.21197162099771	6.32029094945983	5.47759970198326	5.91577376148564	H2B clustered histone 4
5639	ENSMUSG00000034035	Ccdc17	622665	-0.917408283811063	0.4701843046802	2.5017477791649	0.140890390313293	0.291749793879823	FALSE	-0.602345743071593	0.682119417373874	0.371644569775602	-0.608127064139772	1.10684612183684	0.142690165859794	1.12937798539529	0.680501322166254	-0.0391772050154723	0.764853898814543	coiled-coil domain containing 17
5640	ENSMUSG00000037876	Jmjd1c	108829	0.268417611439403	5.24333552474193	2.50019125102066	0.141002708160066	0.291930606947711	FALSE	5.41818243560427	5.06189239753854	5.69082283729091	5.23270239532021	5.27703658810894	5.11106022643308	5.05977474663801	4.94690666663588	5.35090001643848	5.09869455695398	jumonji domain containing 1C
5641	ENSMUSG00000031897	Psmb10	19171	-0.369152071927762	4.81529773064974	2.49938771291656	0.141060735070606	0.29195109941907	FALSE	4.65336330553744	5.05598592279497	4.43778316064692	4.2057137441475	4.77706423127132	5.39122079645804	4.56158916808449	5.07969493528646	4.58821153328171	4.95239228277508	proteasome (prosome	macropain) subunit	beta type 10
5642	ENSMUSG00000050424	Pnma5	385377	-1.75595061050741	-0.0266027425040161	2.50901106551809	0.141062610509754	0.29195109941907	FALSE	-1.53744578257448	-2.06030261129862	-0.27691287880934	-0.210581395255698	-1.01460827276654	-2.06030261129862	1.43673656712936	1.15199554866796	-1.02131066698453	-0.121544692066963	paraneoplastic antigen family 5
5643	ENSMUSG00000032340	Neo1	18007	-0.233705972543338	5.76842728759579	2.49859798023631	0.141117794406313	0.292013554010724	FALSE	5.58484924394071	5.56030095329899	5.84868648701114	5.57579414938422	5.76398311484543	5.65429615161074	6.06581055284421	5.99832656580703	5.64240770840876	5.87060409627685	neogenin
5644	ENSMUSG00000022685	Parn	74108	-0.356138884434972	4.6354438953304	2.49782662385772	0.1411735541563	0.292077177867314	FALSE	4.99876780917438	4.10118027926229	4.21024535332042	4.29255236482239	4.92376760977397	4.54387597166458	4.66859143446423	5.02034639542642	4.40068645164487	4.7891453528323	poly(A)-specific ribonuclease (deadenylation nuclease)
5645	ENSMUSG00000004996	Mri1	67873	0.322453887929237	4.64150050098262	2.49526888683333	0.141358646783032	0.29240831151204	FALSE	4.78523974304531	5.23916216982849	4.65454318338604	4.35257832701734	4.266931937111	4.57409974652851	4.47156863114437	4.55664356179505	4.7578808558193	4.46731096914473	methylthioribose-1-phosphate isomerase 1
5646	ENSMUSG00000032435	Dync1li1	235661	0.270720734895315	6.74340563972035	2.49383459934191	0.141462574188113	0.292522461645986	FALSE	6.82060019978985	6.39055898139401	7.08724446300188	7.08248387674556	6.54119674428111	6.47180732826063	6.53043500928394	6.83580214786353	6.84522188023282	6.5948103074223	dynein cytoplasmic 1 light intermediate chain 1
5647	ENSMUSG00000038774	Ascc3	77987	0.344142982790128	4.6383000305444	2.49381586096469	0.141463932595263	0.292522461645986	FALSE	4.95559732295964	4.59230934048933	4.68113160772955	4.92695862444326	4.31396647965635	4.58897746294654	4.86780864778414	3.88131161804742	4.78899922390545	4.41301605210861	activating signal cointegrator 1 complex subunit 3
5648	ENSMUSG00000042197	Zfp451	98403	0.232893656983269	5.69242595875961	2.49268318958431	0.141546074296843	0.292640493903016	FALSE	5.64948736158721	5.60952250681557	5.8891617259857	6.02404712116193	5.58380786670003	5.73007413444918	5.44667051018604	5.51058829170347	5.7930546788876	5.56778520075968	zinc finger protein 451
5649	ENSMUSG00000064030	Pym1	78428	0.817815823378072	0.520994809978061	2.4881576620499	0.141874868673874	0.293056642599114	FALSE	1.01446978091907	0.553873782315949	0.0835075693028456	1.27813157732714	0.473165659029922	0.142690165859794	-0.169649761337877	-0.0244687725017016	0.732495677466252	0.105434322762534	PYM homolog 1	exon junction complex associated factor
5650	ENSMUSG00000031633	Slc25a4	11739	0.181851575860532	9.3648352890099	2.48792991989764	0.141891440361303	0.293056642599114	FALSE	9.58576564075343	9.39982877859116	9.45727248731573	9.35821244277962	9.24972251620299	9.31017319014157	9.23020264870039	9.2927540435124	9.45026983735998	9.27071309963934	solute carrier family 25 (mitochondrial carrier	adenine nucleotide translocator)	member 4
5651	ENSMUSG00000044447	Dock5	68813	0.246103030061996	5.90661416179735	2.48774925823213	0.141904587969666	0.293056642599114	TRUE	5.83031123076824	5.74050160879574	6.13736805394899	6.31174717789437	5.79415356144462	5.64720571823447	5.8489294824545	5.81679771952264	6.00498201785184	5.77677162041406	dedicator of cytokinesis 5
5652	ENSMUSG00000020948	Klhl28	66689	-0.477722563719757	3.14474277298025	2.48767728185451	0.141909826461444	0.293056642599114	FALSE	3.30375770214303	2.11568382323143	2.90709750699381	2.98931793223085	3.72844422612489	2.95802908178865	3.46179380016659	3.17582234438255	2.82896424114978	3.33102236311567	kelch-like 28
5653	ENSMUSG00000007739	Cct4	12464	0.210017412727337	8.61074107941232	2.48748275486568	0.141923985495535	0.293056642599114	FALSE	8.6983083970372	8.9331385270313	8.47211003912323	8.70728618206108	8.47048952124231	8.6123163154574	8.36950914042183	8.54423463217487	8.7027107863132	8.4991374023241	chaperonin containing Tcp1	subunit 4 (delta)
5654	ENSMUSG00000029844	Hoxa1	15394	0.754757304066485	1.50585589822424	2.48731081792489	0.141936501753372	0.293056642599114	FALSE	1.0873877513467	1.35603431942729	2.07784950059346	2.32970056222337	0.18009073046193	1.62258691131079	1.29122698437921	0.98141794747982	1.71274303339771	1.01883064340794	homeobox A1
5655	ENSMUSG00000027361	Gabpb1	14391	0.246148158610688	4.41451361427549	2.48720959941451	0.141943870670414	0.293056642599114	FALSE	4.42624942431446	4.49961171913791	4.55023028072812	4.63833343063936	4.30468144483433	4.18117958415951	4.37555501273845	4.28130510053943	4.52860621370496	4.28568028556793	GA repeat binding protein	beta 1
5656	ENSMUSG00000015568	Lpl	16956	0.49857136325471	3.1275178208379	2.48684712907853	0.141970263224394	0.293056642599114	FALSE	3.83526361186086	3.61463735352791	3.01554489066702	2.62568799617963	3.23677680034573	2.9114429873129	2.66519209916804	2.53987642441041	3.27278346305886	2.83832207780927	lipoprotein lipase
5657	ENSMUSG00000046201	Scaf8	106583	0.581448775600262	3.78389908968572	2.50054946923054	0.141986944557437	0.293056642599114	FALSE	3.75919424449406	4.19015605406734	3.88385398644163	4.26938272718219	3.79626587585225	4.20068338944867	2.37138898550467	2.76693737343012	4.0256467530463	3.28381890605893	SR-related CTD-associated factor 8
5658	ENSMUSG00000024891	Slc29a2	13340	0.435113918068193	3.68642145737718	2.48646177697834	0.141998328665393	0.293056642599114	FALSE	3.31897784885291	3.98164088538603	3.49170543733445	4.45880889858946	3.40261892168271	3.42405867402592	3.20163476590096	3.74130118657561	3.81278326754071	3.4424033870463	solute carrier family 29 (nucleoside transporters)	member 2
5659	ENSMUSG00000040195	1700012D01Rik	72243	0.590398034502588	3.76307311444084	2.50101091110686	0.142045567757115	0.293063841901742	FALSE	4.45408953346464	2.5106286312609	4.21934484969286	4.21382773392772	3.23677680034573	2.98076989236507	3.84743051952481	3.55615060179152	3.84947268708653	3.40528195350678	RIKEN cDNA 1700012D01 gene
5660	ENSMUSG00000013846	St3gal1	20442	-0.628770749677989	4.63693984094047	2.54861421620948	0.142052012089052	0.293063841901742	FALSE	4.03281019943833	3.64643116415363	5.24163476947092	3.54689739658922	4.71533643436007	4.3124735436714	5.39417864608379	5.02584374209871	4.11694338241302	4.86195809155349	ST3 beta-galactoside alpha-2	3-sialyltransferase 1
5661	ENSMUSG00000021773	Comtd1	69156	-0.270347321282666	5.96269777598967	2.48508600410349	0.142098584268757	0.293108137874276	FALSE	5.87733514657905	6.19212147513359	5.58919384903147	5.53427983177886	6.05725483245631	6.30837492103586	5.94632991103813	6.02602174921775	5.79823257563074	6.08449535343701	catechol-O-methyltransferase domain containing 1
5662	ENSMUSG00000013646	Sh3bp5l	79566	0.328178647845078	5.19253147842379	2.48321122495786	0.142235347524176	0.293338423355671	FALSE	5.44270737172039	4.64046868963554	5.48364067428327	5.62530132034864	5.19398199176776	4.85208327588193	5.05977474663801	4.95269052346718	5.29802951399696	5.01463263443872	SH3 binding domain protein 5 like
5663	ENSMUSG00000025439	Clns1a	12729	0.193804673282877	6.7458898558591	2.48137152695561	0.142369713304097	0.293563683957608	FALSE	6.66849156044904	6.94488052046646	6.80697159510645	6.9208853963889	6.61065590686637	6.64908434219763	6.5743471640401	6.74372883878704	6.83530726810271	6.64445406297279	chloride channel	nucleotide-sensitive	1A
5664	ENSMUSG00000034706	Dnaic2	432611	-1.17274400071986	0.665376201041123	2.48089693655454	0.142404401913496	0.293583368846027	FALSE	-0.203999898789466	1.19336794655256	-2.06030261129862	-0.0465344520072753	0.924894992233675	1.14735286355435	1.21257092802914	1.06922631948548	-0.2793672538857	1.08851127582566	dynein	axonemal	intermediate chain 2
5665	ENSMUSG00000075703	Selenoi	28042	0.414017215090803	3.82999283554139	2.47987090421429	0.14247943283955	0.293686202518521	FALSE	4.33186951885471	3.54886723968783	3.84910174937631	4.2057137441475	3.61282703656156	3.15084002399874	4.10862782090949	3.39556991452574	3.98388806301659	3.56696619899888	selenoprotein I
5666	ENSMUSG00000021987	Mtmr6	219135	-0.217504670000864	5.53639025048254	2.47850592686458	0.142579327311257	0.293817706566429	FALSE	5.42874421333469	5.20220274237678	5.60316519426739	5.43365699919093	5.68388614178385	5.55171133151425	5.64315171902061	5.68054156307662	5.41694228729245	5.63982268884883	myotubularin related protein 6
5667	ENSMUSG00000045435	Tmem60	212090	-0.265892341591586	4.83308567861576	2.47828461185682	0.142595532358683	0.293817706566429	FALSE	4.89595061505397	4.76878816854486	4.6942442932158	4.37445943545112	4.74995517766199	4.92425047746788	5.04849686577667	5.09022809725998	4.68336062806644	4.95323265454163	transmembrane protein 60
5668	ENSMUSG00000043090	Zfp866	330788	1.1765289960557	0.569936798722874	2.47788268163869	0.142624968298165	0.293817706566429	FALSE	0.679193107865907	1.19336794655256	0.496661510184727	1.33874805808505	-2.06030261129862	0.433894053583932	-0.668085274993998	0.787933378721469	0.926992655672062	-0.376640113496805	zinc finger protein 866
5669	ENSMUSG00000010406	Mrpl52	68836	-0.27027776462355	7.42630887632069	2.47762451853207	0.142643879294775	0.293817706566429	FALSE	7.17235017717632	7.69631165917941	7.18685906174235	6.98510710806539	7.37162335974784	7.80539668342461	7.45038249634451	7.55422440378119	7.26015700154087	7.54540673582454	mitochondrial ribosomal protein L52
5670	ENSMUSG00000025245	Lztfl1	93730	-0.461540239554205	3.6216837851623	2.47606430444369	0.1427582357446	0.293966328235976	FALSE	3.90752214563273	2.7635107696767	3.03628935702075	3.52097316295125	3.9589896317776	3.59593284972918	4.22339783632611	3.41245654916699	3.30707385882036	3.79769421674997	leucine zipper transcription factor-like 1
5671	ENSMUSG00000028179	Cth	107869	0.725934179908967	5.5466169492115	2.59559245679426	0.142766382412111	0.293966328235976	FALSE	6.71812931908774	6.10898704298032	5.31137592554636	4.22992007973123	4.88691187279966	5.41228597284236	5.03141299812258	5.17678467101294	5.59210309183641	5.12684887869438	cystathionase (cystathionine gamma-lyase)
5672	ENSMUSG00000069114	Zbtb10	229055	-0.353890028401688	4.16883793570349	2.47507749698474	0.142830623951748	0.294046755268787	FALSE	4.29385953070869	3.69284552752102	4.21024535332042	3.609740359031	4.35052033762183	4.2576609816629	4.64632103510768	4.00892826742133	3.95167269264528	4.31585765545344	zinc finger and BTB domain containing 10
5673	ENSMUSG00000058298	Mcm9	71567	0.384993146085031	3.27299424360144	2.47350903604672	0.142945775373163	0.294231944126991	FALSE	3.01693264247313	3.49749407264517	3.82545963175331	3.34005885776375	3.25617361302087	3.11016486817335	2.98211199675414	2.91648260322167	3.41998630115884	3.06623327029251	minichromosome maintenance 9 homologous recombination repair factor
5674	ENSMUSG00000020483	Dynll2	68097	0.238791255142066	7.78712974402903	2.47040236090223	0.143174204096975	0.294636775715095	FALSE	7.44542476713093	8.07779438457549	8.07348129696118	7.92255481997696	7.71957546926893	7.59765194115312	7.64452022572097	7.68679690477815	7.87981381716114	7.66213613523029	dynein light chain LC8-type 2
5675	ENSMUSG00000054676	1600014C10Rik	72244	-0.51359033258303	3.62644134595986	2.47014812730364	0.143192917888427	0.294636775715095	FALSE	3.65509975444299	2.57812459394902	3.21067629538276	3.69336095655314	4.39494752584649	3.11016486817335	4.01902288191377	3.60103502364165	3.28431540008197	3.78129257489381	RIKEN cDNA 1600014C10 gene
5676	ENSMUSG00000001138	Cnnm3	94218	-0.251770122367258	4.75117155429282	2.46914925088774	0.143266473768889	0.294736189957596	FALSE	4.68307518942771	4.84612270539552	4.54300042263393	4.37445943545112	4.97148820381007	4.82720239807002	4.82218012672052	4.8572453475703	4.61166443822707	4.86952901904273	cyclin M3
5677	ENSMUSG00000021905	Dph3	105638	0.212585027897793	6.34470387222382	2.46853854828543	0.143311468588228	0.294776822037122	FALSE	6.14409624854879	6.60597575457893	6.49296190131134	6.50432046050075	6.29384199065362	6.27426395401476	6.15527146462024	6.21112586493749	6.43683859123495	6.23362581855653	diphthamine biosynthesis 3
5678	ENSMUSG00000075520	Malrd1	102635496	1.02623985383795	1.50323117791999	2.46597204675265	0.143500756431245	0.295114183312372	FALSE	1.6170404081886	1.4309696071609	2.9294489571535	0.573967835216189	1.5456392473635	1.5635536864404	-0.397448220872583	0.14676646630363	1.6378567019298	0.714627794808737	MAM and LDL receptor class A domain containing 1
5679	ENSMUSG00000035783	Acta2	11475	0.705888209917294	10.6100825032861	2.59473370952076	0.143555353540303	0.295137973905542	FALSE	9.53778658617094	10.4262893711158	10.7641162779049	11.9265501293398	10.0732024490354	9.95540377364368	10.3458736299787	10.4313813415278	10.6636855911329	10.2014652985464	actin	alpha 2	smooth muscle	aorta
5680	ENSMUSG00000014075	Tctex1d2	66061	-0.301602214335452	5.65328209966647	2.46513073012838	0.143562875034981	0.295137973905542	FALSE	5.7595619592082	5.72196995303305	5.38195829913181	4.99445328754025	5.57224710196235	5.97626519465474	5.62428511338074	5.96150921071961	5.46448587472833	5.78357665517936	Tctex1 domain containing 2
5681	ENSMUSG00000042670	Immp1l	66541	-0.237243187816417	5.78143664951736	2.46445653499076	0.143612678758966	0.295188391105165	FALSE	5.46682235806394	5.77327028598685	5.8398634859534	5.52126208117427	6.12739678056942	5.8179431173547	5.71980279114445	5.88190182603894	5.65030455279462	5.88676112877688	IMP1 inner mitochondrial membrane peptidase-like (S. cerevisiae)
5682	ENSMUSG00000038845	Phb	18673	0.280529374123998	6.56921147887969	2.46389605270909	0.143654098983122	0.295221561743384	FALSE	6.17579166787419	6.91745377646884	6.63743270354831	6.95274768481486	6.28914172833358	6.60950382703073	6.27622871730196	6.4869973246892	6.67085645817655	6.41546789933887	prohibitin
5683	ENSMUSG00000020859	Spag9	70834	0.324908432370532	5.85847481266192	2.46132693976177	0.143844152473954	0.295560121139953	FALSE	6.42296348987312	5.44751839321337	5.82801491685837	6.16043775629276	5.77074239540654	5.38697059867951	5.88424842442151	5.66300887375807	5.9647336390594	5.67624257306641	sperm associated antigen 9
5684	ENSMUSG00000002825	Qtrt1	60507	0.320037008604894	4.61160220605908	2.46041435831878	0.143911738380012	0.295602220627523	FALSE	4.71218749314363	4.49961171913791	4.80718533241923	4.98025359920251	4.69415930031367	4.10041559734921	4.13018570081323	4.72831021459616	4.74980953597582	4.41326770326806	queuine tRNA-ribosyltransferase catalytic subunit 1
5685	ENSMUSG00000020354	Sgcd	24052	0.356659525959842	5.92063296748942	2.46265629945805	0.143915271411104	0.295602220627523	FALSE	6.53310893730438	6.19481178183073	5.81005758466676	5.64343711317608	5.91805822938572	5.96490403770462	5.74447410219498	5.17183435308689	6.04535385424449	5.69981768059305	sarcoglycan	delta (dystrophin-associated glycoprotein)
5686	ENSMUSG00000060073	Psma3	19167	0.30986407503844	7.15351982984261	2.45805868923013	0.144086385218013	0.295901639147158	FALSE	7.75056176830245	6.76287073424441	7.13370629009664	7.37253344093724	7.21564758428593	7.01816960290285	6.78437256720597	6.90902516922023	7.25491805839518	6.98180373090374	proteasome subunit alpha 3
5687	ENSMUSG00000032841	Prr5l	72446	1.12928954787059	1.09660975558575	2.45353012128721	0.144422881941753	0.296540529705267	FALSE	-0.852164490905737	0.908767584759968	1.71581924194957	2.47180204256735	0.473165659029922	-0.446950150970287	1.12937798539529	0.438176761617697	1.06105609459279	0.398442563768155	proline rich 5 like
5688	ENSMUSG00000081603	Gm14681	115489150	0.721242714245068	1.3536687950021	2.45230659342552	0.144513967048738	0.296654562139487	FALSE	1.51500240740374	1.57008619858387	2.11732679019725	1.2148560966464	1.60735750321068	0.88338712296558	0.947050350117117	0.14676646630363	1.60431787320782	0.896140360649252	nucleophosmin pseudogene
5689	ENSMUSG00000011960	Ccnt1	12455	0.227183029443582	6.27827903659742	2.4518609584877	0.144547160234853	0.296654562139487	FALSE	6.27277678378772	6.15944029313611	6.56075407571347	6.51585148851924	6.00661681940329	6.13167560226968	6.37884763471778	6.09824712072299	6.37720566028913	6.15384679427844	cyclin T1
5690	ENSMUSG00000073002	Vamp5	53620	0.36268963434985	5.42876708915843	2.4517606403845	0.144554633773545	0.296654562139487	FALSE	4.87550749204298	5.53928577981046	6.08107706558053	5.649432066405	5.0679385541508	5.07452670012716	5.22416808665131	5.53006156651255	5.53632560095974	5.22417372686045	vesicle-associated membrane protein 5
5691	ENSMUSG00000028182	Lrriq3	74435	-0.916357443748118	0.423893933837716	2.45099148118043	0.14461195114774	0.296720041038862	FALSE	0.581606589368725	-0.116957261063605	-0.27691287880934	-0.395703990857816	0.924894992233675	-0.446950150970287	1.12937798539529	0.98141794747982	-0.051991885340509	0.647185193534624	leucine-rich repeats and IQ motif containing 3
5692	ENSMUSG00000029782	Tmem209	72649	0.624456257174673	3.79163850753669	2.47552047027963	0.144686234079356	0.296769208914918	FALSE	4.9010164516831	2.67379339858284	3.90656561873922	3.9480459751782	3.34942863958649	2.98076989236507	3.79440688414815	3.55615060179152	3.85735536104584	3.42018900447281	transmembrane protein 209
5693	ENSMUSG00000001995	Sipa1l2	244668	0.292443656055138	5.13096871925216	2.44998839668277	0.144686743714364	0.296769208914918	FALSE	5.15535252779289	5.66101646059023	5.14943231666782	5.02705228227894	4.86812480852435	4.83969647360668	4.86137797770459	5.29076521468039	5.24821339683247	4.964991118629	signal-induced proliferation-associated 1 like 2
5694	ENSMUSG00000080316	Spaca6	75202	0.392277306349801	4.58485304115567	2.44806199000694	0.144830518817812	0.297011936816928	FALSE	4.68307518942771	4.52548928736644	4.3576338471719	5.3028437774522	4.30468144483433	4.85208327588193	4.08674291338964	4.12616801261755	4.71726052535456	4.34241891168086	sperm acrosome associated 6
5695	ENSMUSG00000039601	Rcan2	53901	0.917611064294778	4.69525149831768	2.57700127159911	0.144871044327756	0.297042877017596	FALSE	4.06926929052096	3.8916496071849	6.38388733668199	4.32287750962835	4.35052033762183	4.03672984080216	3.69665086403222	4.47057344195389	4.66692093600405	4.13861862110253	regulator of calcineurin 2
5696	ENSMUSG00000029670	Ing3	71777	0.438517703556715	3.32273759543849	2.44451943526571	0.145095385283652	0.297366144695122	FALSE	3.75919424449406	2.7043233249936	3.6615516335233	3.70492071567339	3.11457788344163	2.7084192155723	3.28087318941281	3.19546849602999	3.45749747967109	3.07483469611418	inhibitor of growth family	member 3
5697	ENSMUSG00000075033	Nxpe3	385658	0.405971655991624	4.05533283123163	2.44428343223382	0.145113052302362	0.297366144695122	FALSE	4.60451361741013	3.79566927373995	4.45329222291297	3.9480459751782	4.03955722751486	3.20978015163028	4.11944702732872	3.83195652785955	4.20038027231031	3.80018523358335	neurexophilin and PC-esterase domain family	member 3
5698	ENSMUSG00000024446	Rpp21	67676	-0.314039190200333	5.09193053482894	2.4440812793974	0.145128187483463	0.297366144695122	FALSE	4.98452070101495	5.33982446771593	4.67453029941969	4.59550289229369	5.35556896842201	5.4856711659627	4.98484155556101	5.07439937461829	4.89859459011106	5.225120266141	ribonuclease P 21 subunit
5699	ENSMUSG00000046138	9930021J03Rik	240613	-0.324942134621571	5.11318872603132	2.4440494680957	0.145130569377194	0.297366144695122	FALSE	5.21758496422097	5.11398992295426	4.81320793270495	4.53202276972626	5.3005813930714	5.61486033377212	5.20397935897228	4.83862447234702	4.91920139740161	5.23951138954071	RIKEN cDNA 9930021J03 gene
5700	ENSMUSG00000039450	Dcxr	67880	-0.506689435933666	5.12187810955895	2.48190508671459	0.145225734365247	0.297508929856664	FALSE	4.44717971012978	5.55612233685723	5.04582642453433	3.77239917723192	5.11118819878957	5.33937287590797	5.57404508748097	5.34454731165401	4.70538191218832	5.34228836845813	dicarbonyl L-xylulose reductase
5701	ENSMUSG00000060038	Dhps	330817	0.257665890532469	5.37317484899906	2.43907466783714	0.145503670505443	0.298026023590959	FALSE	5.40754276592253	5.58512163615011	5.5392003065645	5.44404102880999	5.15834287749789	5.61849028585994	5.09856719880129	4.99814510828676	5.49397643436178	5.21838636761147	deoxyhypusine synthase
5702	ENSMUSG00000030127	Cops7a	26894	0.515423180651498	5.08924079788799	2.47969849278127	0.14557587519704	0.298121623057847	FALSE	6.23114564904818	4.76878816854486	4.78896519619376	4.89703686669326	4.62123586072465	4.95328629113601	4.63882051217183	4.98691501740865	5.17148397012001	4.80006442036029	COP9 signalosome subunit 7A
5703	ENSMUSG00000000532	Acvr1b	11479	0.576759096215336	3.28309633581577	2.43718121169634	0.145645995148989	0.298183511131723	FALSE	3.93741549606487	2.0218378927027	3.72681519707846	3.76136967186255	3.09316586855515	2.65286223342783	2.85840428951003	3.21485070306455	3.36185956442715	2.95482077363939	activin A receptor	type 1B
5704	ENSMUSG00000042364	Snx18	170625	0.291953483049548	5.05371996682166	2.43703267332359	0.145657167722476	0.298183511131723	FALSE	4.88576526336501	5.20220274237678	5.1870233211566	5.43712665355159	5.01768073440145	4.97610139505433	5.08206941977838	4.44618036553972	5.1780294951125	4.88050797869347	sorting nexin 18
5705	ENSMUSG00000056531	Ccdc18	73254	0.474385032687009	2.99480183621178	2.43406182524863	0.145880853204845	0.29854078967039	FALSE	3.34894474162372	3.67753939105362	2.951459396282	2.64981232926867	2.80786708809425	3.04691756988009	2.77874514376745	2.23274261543872	3.156938964557	2.71656810429513	coiled-coil domain containing 18
5706	ENSMUSG00000083716	Gm13436	624088	-0.660223776323404	1.15762790343138	2.43403566465182	0.145882824857347	0.29854078967039	FALSE	1.01446978091907	0.908767584759968	0.817458288514393	0.573967835216189	1.60735750321068	1.67929922999224	0.738300735646612	1.5067667567092	0.828665872352405	1.38293105638968	ribosomal protein L18 pseudogene
5707	ENSMUSG00000021143	Pacs2	217893	-0.242222749846064	6.57543362095527	2.43327513323668	0.145940158771144	0.298566603612316	FALSE	6.08522831991562	6.55872103376464	6.36351130823969	6.71620704240162	6.7709462629553	6.81329109629614	6.53246028147918	6.63101991208933	6.43091692608039	6.68692938820499	phosphofurin acidic cluster sorting protein 2
5708	ENSMUSG00000003731	Kpna6	16650	0.234134272655811	4.85018115045255	2.43312407945597	0.145951549603665	0.298566603612316	FALSE	4.95559732295964	5.06189239753854	5.00431420668759	4.81407186475896	4.59862014894878	4.89461826256054	4.71925653382951	4.68727032368751	4.95896894798618	4.72494131725658	karyopherin (importin) alpha 6
5709	ENSMUSG00000028779	Pef1	67898	-0.206493594091747	6.39925018882198	2.4328509986234	0.14597214524473	0.298566603612316	FALSE	6.10731230342665	6.50553843926928	6.22355291429909	6.30606580655373	6.35808667396586	6.48777220015199	6.55654434657097	6.58148423859729	6.28561736588719	6.49597186482153	penta-EF hand domain containing 1
5710	ENSMUSG00000036879	Phkb	102093	-0.402670089770014	5.22218682602179	2.43920707897251	0.146009814400813	0.298591348994448	FALSE	5.13399718884198	5.63747818603834	4.42210556156577	4.49920357487402	5.56837283499349	5.54027468712174	5.32107962794289	5.16686699063869	4.92319612783003	5.3991485351742	phosphorylase kinase beta
5711	ENSMUSG00000022313	Utp23	78581	0.327339590518168	5.20384004879263	2.43179563012927	0.146051775276988	0.29862486077909	FALSE	4.87035112576008	5.64142799792566	5.53191482116879	5.27209003876464	4.88691187279966	4.91837252498101	4.78188745958155	5.44234123298729	5.32894599590479	5.00737827258738	UTP23 small subunit processome component
5712	ENSMUSG00000009894	Snap47	67826	-0.288871030378095	6.6635799487422	2.43135922032921	0.146084719489754	0.298639928130577	FALSE	6.35997644170915	6.98117637677006	6.48732304217905	6.06946835213467	6.60120647167453	6.80216210492621	6.90339543865012	6.87592524121562	6.47448605319823	6.79567231411662	synaptosomal-associated protein	47
5713	ENSMUSG00000026189	Pecr	111175	-0.362007918232853	4.51466496553191	2.43097437253926	0.146113779134042	0.298647050402276	FALSE	4.27837063036149	4.76154777557118	4.14488932476063	4.00526397258669	4.08365312214551	4.86436463130696	4.82878750757018	4.81976011125567	4.29751792582	4.64914134306958	peroxisomal trans-2-enoyl-CoA reductase
5714	ENSMUSG00000021703	Serinc5	218442	-0.344622339531427	3.54229013399869	2.42824707787745	0.146319925452044	0.29898629955523	FALSE	3.66704371145503	3.07521464888245	3.34975979900107	3.29487865255642	3.92303396805847	3.47300029682938	3.56036974161077	3.80663102336451	3.34672420297374	3.69075875746578	serine incorporator 5
5715	ENSMUSG00000063015	Ccni	12453	-0.306496072702255	7.23333179159223	2.42809649193448	0.14633131841952	0.29898629955523	FALSE	7.25380585079839	7.35761617054193	7.12040999351314	6.36918070384678	7.1894019320927	7.53660885512021	7.35289942543698	7.41242856356313	7.02525317967506	7.37283469405325	cyclin I
5716	ENSMUSG00000015092	Edf1	59022	-0.22746374931845	8.52885702651368	2.42776276035745	0.146356571744257	0.29898629955523	FALSE	8.14149380094974	8.73529136600787	8.27128820569074	8.42576412198937	8.51645734337186	8.68768291888839	8.65392443840956	8.68725875790487	8.39345937365943	8.63633086464367	endothelial differentiation-related factor 1
5717	ENSMUSG00000028367	Txn1	22166	0.632895434461146	9.3512240346302	2.5413263024949	0.1464289337213	0.29904532752928	FALSE	10.1897864512331	8.00990812096454	9.59079250089983	9.93519906039611	9.14143143039839	8.51098968842103	9.12004068456918	9.13637212480711	9.43142153337341	8.97720848204893	thioredoxin 1
5718	ENSMUSG00000010051	Hyal1	15586	-0.93069069460857	0.391823678228666	2.42670450409284	0.146436686033435	0.29904532752928	FALSE	-0.203999898789466	-0.963780517723531	0.817458288514393	-0.395703990857816	0.600032385771685	0.783452121826174	1.12937798539529	0.299816893555371	-0.186506529714105	0.703169846637129	hyaluronoglucosaminidase 1
5719	ENSMUSG00000040767	Snrnp25	78372	0.255861134009665	5.47041461247574	2.42503199374266	0.146563415089604	0.299236383852478	FALSE	5.33453281607605	5.94927956470848	5.55366182450485	5.45777115130199	5.31452601537177	5.45351545633984	5.17315645821534	5.39214603306039	5.57381133914784	5.33333599074684	small nuclear ribonucleoprotein 25 (U11/U12)
5720	ENSMUSG00000029617	Ccz1	231874	0.398112642554896	5.37523282262129	2.43292239674007	0.146581494873356	0.299236383852478	FALSE	5.83825576151638	4.85974876380595	5.26379320498528	5.9937374769368	5.29590307189751	4.70960196044828	5.46375178808913	5.07969493528646	5.4888838018111	5.13723793893034	CCZ1 vacuolar protein trafficking and biogenesis associated
5721	ENSMUSG00000027074	Slc43a3	58207	0.457068533387205	4.13209767588904	2.42428117035725	0.14662035145775	0.299263388213974	FALSE	4.54750505849413	4.23266732845104	4.21934484969286	4.33036023401558	2.69868334294255	4.03672984080216	4.07567469400304	4.28130510053943	4.3324693676634	3.7730982445718	solute carrier family 43	member 3
5722	ENSMUSG00000009995	Taz	66826	-0.304549159784268	4.6972447284062	2.42355810623182	0.146675209260994	0.299286397320036	FALSE	4.35420392820113	5.01394933250567	4.45329222291297	4.2057137441475	4.86812480852435	4.92425047746788	4.80217445405105	4.76164027824645	4.50678980694182	4.83904750457243	tafazzin
5723	ENSMUSG00000002741	Ykt6	56418	0.233617081084485	6.60084300809541	2.42345695774709	0.146682885318366	0.299286397320036	FALSE	6.44913825636487	6.85928992291405	6.86029851178671	6.64298066077649	6.27494835693785	6.67894243071647	6.33077977810737	6.59264008558744	6.70292683796053	6.46932766283728	YKT6 v-SNARE homolog (S. cerevisiae)
5724	ENSMUSG00000031284	Pak3	18481	0.291021962690507	4.88304026553282	2.42178067920576	0.146810170515507	0.299457373541484	FALSE	5.20535138350966	4.60854173960717	4.97237687912919	5.20854309067214	4.94184831281495	4.66114814870771	4.82878750757018	4.44618036553972	4.99870327322954	4.71949108365814	p21 (RAC1) activated kinase 3
5725	ENSMUSG00000022833	Ccdc14	239839	0.653899950753922	2.45277073202833	2.42167799259722	0.146817972383745	0.299457373541484	FALSE	3.15902854406317	2.11568382323143	2.11732679019725	3.13316054925262	2.45188462696762	0.976845848350029	2.13594173936669	2.41136677598395	2.63129992668612	1.99400974766707	coiled-coil domain containing 14
5726	ENSMUSG00000011096	Akt1s1	67605	0.308749908463149	5.26238235090162	2.42023697005107	0.146927513023213	0.299593453009487	FALSE	4.83373112559874	5.55193158232142	5.34502168295545	5.74771009062732	5.29590307189751	5.04785304047387	5.11487845030823	4.91763436597239	5.36959862037573	5.094067232163	AKT1 substrate 1 (proline-rich)
5727	ENSMUSG00000035765	Dym	69190	-0.251358512766641	5.63005681714697	2.42012534187208	0.146936002859067	0.299593453009487	FALSE	5.52704243705274	5.8503712324989	5.30284043595994	5.24066642107129	5.76398311484543	5.8491754160927	5.63563465775694	5.74195153092794	5.48023013164572	5.74768617990575	dymeclin
5728	ENSMUSG00000022309	Angpt1	11600	0.936640325103157	1.00798920850505	2.41940498767702	0.14699080404676	0.299652866420045	FALSE	1.0873877513467	0.413105797476428	1.95249040156521	1.50666740257316	1.01873709281975	0.976845848350029	0.354603523058914	-1.03631476611429	1.23991283824038	0.3284679245286	angiopoietin 1
5729	ENSMUSG00000019738	Polr2i	69920	-0.242814719860564	6.94040425685091	2.41871101262131	0.147043622912976	0.299708218669022	FALSE	6.52820619454694	7.2138272487732	6.73583112390863	6.68590338940002	7.06018344109988	7.05211878483999	7.02489780660159	7.0878578225363	6.7909419891572	7.05626446376944	polymerase (RNA) II (DNA directed) polypeptide I
5730	ENSMUSG00000039457	Ppl	19041	0.418407237190921	2.85473909319592	2.41739289752266	0.147144011659505	0.299836873103561	FALSE	3.2883752723265	3.07521464888245	3.13576019725813	2.57619432271247	2.51765380038701	2.9114429873129	2.40714856521649	2.65786934150437	3.01888611029489	2.62352867360519	periplakin
5731	ENSMUSG00000037062	Sh3glb1	54673	-0.195964226570466	8.70363401698807	2.41720802288879	0.147158098805901	0.299836873103561	FALSE	8.53112199668984	8.50809830753511	8.65004625511462	8.71051545192483	8.68873312796769	8.6898410644362	9.00514825759028	8.78572626452586	8.5999455028161	8.79236217863001	SH3-domain GRB2-like B1 (endophilin)
5732	ENSMUSG00000024477	Pggt1b	225467	0.299392902302756	4.84590801833535	2.41660741147548	0.147203876208502	0.299877819694117	FALSE	4.89595061505397	4.79739175012314	5.16835024981466	5.05441972997443	4.6137366128403	4.85208327588193	4.97295994291627	4.20582084401088	4.97902808624155	4.66115016891234	protein geranylgeranyltransferase type I	beta subunit
5733	ENSMUSG00000024197	Plin3	66905	-0.335134435531492	6.56848074302894	2.41445321568666	0.147537890151353	0.300505833472414	FALSE	6.39809768363683	6.68464227380041	6.65262715405283	5.59144841431924	6.63678972755289	6.54611468959841	6.79790565533158	6.89707651328632	6.33170388145233	6.7194716464423	perilipin 3
5734	ENSMUSG00000048856	Slc25a47	104910	0.503754075139456	1.99488529364647	2.41163176279032	0.147583804704473	0.30054692841544	FALSE	2.30817879416992	2.403067130171	1.99549849647895	2.10383878269395	1.93074616904503	1.93357502140924	1.63071012958499	1.37513343699253	2.20264580087845	1.71754118925795	solute carrier family 25	member 47
5735	ENSMUSG00000029759	Pon3	269823	-0.375587987312961	3.56014063200725	2.40902135142587	0.147783626209361	0.300839020819753	FALSE	3.54290641465735	3.707990978271	3.01554489066702	3.08088571884716	3.84831723639367	3.37339829053593	3.69665086403222	3.95231591994594	3.33683200061063	3.71767057772694	paraoxonase 3
5736	ENSMUSG00000050379	Septin6	56526	-0.456462829405234	4.03005004128428	2.40896059117701	0.147788281359219	0.300839020819753	FALSE	4.25482095088343	4.03065148626044	3.43033572833689	3.18360729175379	3.50345483517913	4.3302911874617	4.357390113103	4.55664356179505	3.72485386430864	4.18694492438472	septin 6
5737	ENSMUSG00000028430	Nol6	230082	0.318733595096941	4.67736834909238	2.40850425498991	0.147823249519456	0.300839020819753	FALSE	4.36157255107448	4.86651383383056	4.72011744651386	5.22469416207075	4.55229653330365	4.7432418186404	4.32035943132705	4.38760614352532	4.79322449837241	4.50087598169911	nucleolar protein family 6 (RNA-associated)
5738	ENSMUSG00000031791	Tmem38a	74166	-0.365440359162898	3.50338237808741	2.40841238718089	0.147830290439646	0.300839020819753	FALSE	3.2883752723265	3.38891087902577	3.29916167410748	3.27949859850189	3.70039691655505	3.22890363908153	3.49540641432694	4.11589493260071	3.31398660599041	3.63515047564106	transmembrane protein 38A
5739	ENSMUSG00000020441	2310033P09Rik	67862	0.248648752434341	4.98502903954421	2.40584722952243	0.148027060589825	0.301186964019409	FALSE	5.121030586583	5.13094592057027	4.91752479413735	5.22469416207075	4.99476933654868	5.00966148618934	4.56950102687175	4.80704542493126	5.09854886584034	4.84524431863526	RIKEN cDNA 2310033P09 gene
5740	ENSMUSG00000051339	2900026A02Rik	243219	0.261156575066479	4.31017064497513	2.40544462792037	0.148057973795939	0.301197379793585	FALSE	4.1734242175148	4.51691490193396	4.47624762109112	4.5384979598345	4.1473684356271	4.05827231002935	4.21333339601384	4.27208274667983	4.4262711750936	4.17276422208753	RIKEN cDNA 2900026A02 gene
5741	ENSMUSG00000022744	Cldnd1	224250	0.617276067500923	4.95575629646352	2.4750455419714	0.148158485115166	0.301349352149415	FALSE	6.00750882346182	4.23266732845104	5.0711777911814	5.04535480874667	4.87441438569925	3.95869242447526	5.17315645821534	4.10554817553319	5.08917718796023	4.52795286098076	claudin domain containing 1
5742	ENSMUSG00000029094	Afap1	70292	-0.238897768668635	5.5144196655018	2.40273738826059	0.148266058032444	0.301515632122056	FALSE	5.30043296928851	5.66101646059023	5.19165406796473	5.369732531091	5.41717948977969	5.78601969425529	5.68016050759413	5.60542802304776	5.38070900723362	5.62219692866922	actin filament associated protein 1
5743	ENSMUSG00000097113	Gm19705	100503460	-0.618655608061434	2.39901726328103	2.3999753800878	0.148478733965742	0.301868687308007	FALSE	2.75124292438125	1.50220410019179	1.43255416607962	2.17205777049121	2.51765380038701	2.18926974268029	2.47611369062414	3.25285100155047	1.96451474028597	2.60897205881048	predicted gene	19705
5744	ENSMUSG00000036810	Cnep1r1	382030	0.503905037580609	3.95037703079618	2.40276302000625	0.148513319336967	0.301868687308007	FALSE	4.93598781882471	3.58212705818392	3.98335363105079	3.78334500060489	3.83547939535646	3.04691756988009	4.05328020802999	3.60103502364165	4.07120337716608	3.63417804922705	CTD nuclear envelope phosphatase 1 regulatory subunit 1
5745	ENSMUSG00000022635	Zcrb1	67197	0.39981571605677	7.0275843479464	2.4273006173702	0.148517222624347	0.301868687308007	FALSE	7.50818673478488	6.39991566736952	7.35626247213076	7.34878188885946	6.5431720134765	6.50748301431094	7.33212170394129	6.71168393861876	7.15328669078615	6.77361516758687	zinc finger CCHC-type and RNA binding motif 1
5746	ENSMUSG00000005087	Cd44	12505	0.319885180401151	8.54490511258667	2.39919144975989	0.148659876539173	0.302059837251757	FALSE	8.617520378185	8.12440042880226	8.54539559684512	9.26000472305457	8.46737229020227	8.36520852857254	8.41522703730924	8.24816213055749	8.63683028172174	8.37399249666039	CD44 antigen
5747	ENSMUSG00000024246	Thumpd2	72167	0.8972098668323	1.20749303770181	2.39758634300012	0.148663002884803	0.302059837251757	FALSE	2.30817879416992	-0.348027584656751	1.60909085200795	1.45283704079858	1.18988242827761	0.433894053583932	0.738300735646612	0.438176761617697	1.25551977557992	0.700063494781462	THUMP domain containing 2
5748	ENSMUSG00000063851	Rnf183	76072	1.18599816162841	0.621631684941241	2.3953545214309	0.148835407561483	0.302357525068795	FALSE	1.22301939497344	1.35603431942729	1.15754183014984	0.100748890251156	-2.06030261129862	1.064616843781	-0.169649761337877	-0.218800191716767	0.959336108700433	-0.346033930143068	ring finger protein 183
5749	ENSMUSG00000006315	Tmem147	69804	0.243670672656522	6.78519394948822	2.39375787490982	0.148958901509798	0.302525775767874	FALSE	6.80311749049163	7.23096696849977	6.84126816280185	6.6697723178022	6.63863843839701	6.90828568974197	6.495563129424	6.55511347607179	6.88628123489886	6.64940018340869	transmembrane protein 147
5750	ENSMUSG00000025264	Tsr2	69499	0.280030322568188	4.89594380243427	2.39332554829171	0.148992362516644	0.302525775767874	FALSE	4.8547705192093	4.73221726824259	5.1302630144984	5.31797825005642	4.77706423127132	4.46542462845897	4.81554234552698	4.90575709404667	5.00880726300168	4.74094707482598	TSR2 20S rRNA accumulation
5751	ENSMUSG00000009145	Dqx1	93838	0.88883222349451	2.28742865419653	2.40300327668414	0.1489959524228	0.302525775767874	FALSE	2.39691631601849	0.908767584759968	2.78983068747562	3.42638406272951	2.06878044310454	0.142690165859794	2.0020413100474	2.19420177010269	2.3804746627459	1.60192842227861	DEAQ RNA-dependent ATPase
5752	ENSMUSG00000022475	Hdac7	56233	-0.250965051381791	8.09742070991903	2.39274022733969	0.149037680090496	0.302557891240737	FALSE	7.81906926456081	7.8295147920117	8.10757380394877	8.08452971180866	7.82074753907177	8.09968105033431	8.36667403996652	8.492067518173	7.96017189308249	8.1947925368864	histone deacetylase 7
5753	ENSMUSG00000047371	Zfp768	233890	-0.325200654044781	5.15405316031093	2.39207085532402	0.149089526609879	0.30261053402113	FALSE	4.69479069994319	5.53079324106781	4.92866332112387	4.59550289229369	5.17881576016314	5.47369660655213	5.21410903704906	5.34014125954815	4.93743753860714	5.30169066582812	zinc finger protein 768
5754	ENSMUSG00000001227	Sema6b	20359	0.690586564739528	1.10229430375154	2.39128629905143	0.149150323890127	0.302681322917104	FALSE	1.6170404081886	1.35603431942729	1.5526119289021	0.848656908525916	0.18009073046193	0.560060897677521	0.947050350117117	1.15199554866796	1.34358589126098	0.709799381731131	sema domain	transmembrane domain (TM)	and cytoplasmic domain	(semaphorin) 6B
5755	ENSMUSG00000023068	Nus1	52014	0.764928814712234	6.01877425439396	2.52147934677033	0.149260818539814	0.302852924081566	FALSE	6.98944215172072	4.47326149499816	6.44334361345966	6.48433599803844	5.92716275209982	4.69592327033937	5.81605334170969	5.62367013434432	6.09759581455424	5.5157023746233	NUS1 dehydrodolichyl diphosphate synthase subunit
5756	ENSMUSG00000027827	Kcnab1	16497	-0.537891971142983	3.71933745792255	2.39298113925283	0.149298937553683	0.302876636895896	FALSE	2.63443621589525	2.5106286312609	4.10616920180111	3.80499061411409	4.15771935338544	4.00380071971209	3.86038742919221	3.79379958189706	3.26405616576784	3.9539267710467	potassium voltage-gated channel	shaker-related subfamily	beta member 1
5757	ENSMUSG00000014039	Prdm15	114604	0.34115876823881	3.51803923744538	2.3889873076702	0.149328659742261	0.302876636895896	FALSE	3.46295042112082	3.38891087902577	3.84910174937631	3.91856285913414	3.36737751304008	3.48895204546502	3.0960447261554	3.37848327982731	3.65488147716426	3.33271439112195	PR domain containing 15
5758	ENSMUSG00000029192	Tbc1d14	100855	0.346799081265984	3.36914330625837	2.38861605299379	0.149357483817289	0.302876636895896	FALSE	3.6430560883067	3.16575663755994	3.6071280977297	3.63413058925416	3.09316586855515	3.37339829053593	2.95820453924264	3.28987601369303	3.51251785321262	3.17866117800669	TBC1 domain family	member 14
5759	ENSMUSG00000054057	A930004D18Rik	77940	0.430559065376418	2.82545161816618	2.38837430408564	0.149376256905324	0.302876636895896	FALSE	2.63443621589525	2.978607580949	3.13576019725813	3.24823769095217	2.45188462696762	2.37240293323951	2.44204318102259	3.03025576644642	2.99926042126364	2.57414662691903	RIKEN cDNA A930004D18 gene
5760	ENSMUSG00000048148	Nwd1	319555	1.35974492960187	3.47737847393623	2.52439430921362	0.149496865488339	0.303068558733912	FALSE	5.23373669052841	1.01000204786356	3.55057075699266	3.55968689038056	2.85950893665354	0.295627005186208	2.8840090116325	3.23397596372248	3.3384990964413	2.31828022929868	NACHT and WD repeat domain containing 1
5761	ENSMUSG00000056692	Ilrun	224647	-0.219116446714024	7.07779284532537	2.38560387386178	0.149591609318981	0.303207988546736	FALSE	6.81524343414517	7.2388094488201	6.87620733895108	6.88830349851792	6.99961504363897	7.1890191943279	7.15678689385593	7.36333569289719	6.95464093010857	7.17718920618	inflammation and lipid regulator with UBA-like and NBR1-like domains
5762	ENSMUSG00000050332	Amer1	72345	-0.346119425184352	3.88049086023723	2.38486150284951	0.149649382534529	0.303272447041946	FALSE	4.07824189556407	3.83758793207602	3.33309015732014	3.42638406272951	4.05070819875925	4.14136267639369	4.18271182510105	3.75460596624305	3.66882601192244	4.03234716662426	APC membrane recruitment 1
5763	ENSMUSG00000031596	Slc7a2	11988	-1.23109448216127	0.882492447645017	2.38417872315568	0.14987166347812	0.303670208994274	FALSE	1.22301939497344	0.413105797476428	-1.48647434379308	-0.395703990857816	2.48514396453723	0.783452121826174	-0.169649761337877	0.887916841496874	-0.0615132855502582	0.996715791630601	solute carrier family 7 (cationic amino acid transporter	y+ system)	member 2
5764	ENSMUSG00000030782	Tgfb1i1	21804	0.309988099763843	4.70412655120171	2.38067822498315	0.149975465496421	0.303827812387527	FALSE	4.65336330553744	4.74695705808922	4.77668933294012	5.16317208590871	4.79706688020479	4.77611512378051	4.1723584780548	4.31761604997758	4.83504544561887	4.51578913300442	transforming growth factor beta 1 induced transcript 1
5765	ENSMUSG00000074676	Foxs1	14239	-0.357835883334158	5.93345240637725	2.38411893473622	0.150017705713118	0.303860667755781	FALSE	5.20535138350966	5.43391894720757	5.6341146388199	6.40150918887371	6.16379895079668	6.17175707077723	5.94328847192407	6.11381774055246	5.66872353960271	6.09816555851261	forkhead box S1
5766	ENSMUSG00000039456	Morc3	338467	0.260910252332287	4.29381140918138	2.37816313421226	0.150171948559008	0.304120333562875	FALSE	4.40501101102982	4.29417396100814	4.62060339345963	4.32287750962835	4.29533626520188	4.18117958415951	3.99572423370354	4.14649728700542	4.41066646878149	4.15468434251759	microrchidia 3
5767	ENSMUSG00000028398	Dmac1	66928	0.309480876560741	4.8032168647358	2.37567304884673	0.150366799962283	0.304429210205127	FALSE	4.9310435113803	4.80445490494258	5.12543062515151	4.91207531701572	4.47989689025672	4.12103440379903	4.94889906534011	4.86952706863786	4.94325108962253	4.60483935700843	distal membrane arm assembly complex 1
5768	ENSMUSG00000042694	Stn1	108689	0.29997321489661	4.59690544528086	2.37554778025379	0.15037661081298	0.304429210205127	FALSE	4.54102944732003	5.01394933250567	4.89498638264945	4.42426059415484	4.1473684356271	4.51300544989422	4.37555501273845	4.67332676175438	4.7185564391575	4.42731391500354	STN1	CST complex subunit
5769	ENSMUSG00000036114	Rpp25l	69961	0.305402974547348	5.61295835917718	2.37516172679094	0.150406851057016	0.304437649470059	FALSE	5.06796636582836	5.88409975540053	5.91739279797791	5.98428185812881	5.55277088028472	5.55171133151425	5.3022111267541	5.38788318904151	5.7134351943339	5.44864413189864	ribonuclease P/MRP 25 subunit-like
5770	ENSMUSG00000075229	Ccdc58	381045	0.776583017448977	4.86819766389181	2.48154494583908	0.150510143603908	0.3045939249329	FALSE	5.69977197021777	3.40758514208236	5.0811949047171	5.65540221134807	4.72928377391924	3.28479863898934	4.80217445405105	4.47057344195389	4.96098855709132	4.32170757722838	coiled-coil domain containing 58
5771	ENSMUSG00000028224	Nbn	27354	0.415848031192705	3.72911160494058	2.37333391790097	0.150550131319102	0.304622055694534	TRUE	4.06024053241642	3.35082116463615	4.01505152526944	4.11331146339166	3.5977009890322	2.81349948248868	3.88595728890299	3.54087335479723	3.88485617142842	3.45950777880527	nibrin
5772	ENSMUSG00000047789	Slc38a9	268706	-0.311292566434249	4.57360142996371	2.3712120499584	0.150716679894447	0.304825251191516	FALSE	4.00484820145258	4.66395861784688	4.58584588515581	4.30779461427528	4.97734380289183	4.58155778286065	4.83536476526773	4.4213677474065	4.39061182968264	4.70390852460667	solute carrier family 38	member 9
5773	ENSMUSG00000033917	Gde1	56209	0.226965810953338	6.51258337313083	2.37110207503824	0.150725318360939	0.304825251191516	FALSE	6.2371670114472	6.72428666998588	6.64420555679952	6.8155233730274	6.36926384361194	6.521122082676	6.30257582844373	6.37731017975593	6.605295652815	6.3925679836219	glycerophosphodiester phosphodiesterase 1
5774	ENSMUSG00000023008	Fmnl3	22379	-0.27102366351176	6.16125602915459	2.37105687794348	0.150728868748807	0.304825251191516	FALSE	5.60050400106177	5.85718031482027	6.23032034748549	6.2850405749627	6.02934230622044	6.26734389957608	6.37884763471778	6.45067251393444	5.99326130958256	6.28155158861219	formin-like 3
5775	ENSMUSG00000058328	Xlr5a	574438	1.23842083031963	0.46254049820397	2.36974373142662	0.150832067291729	0.304981134158532	FALSE	0.856549228704337	-1.41027994534818	1.30159109524415	1.33874805808505	-1.01460827276654	-0.446950150970287	-1.00149299441672	0.887916841496874	0.52165210917134	-0.393783644164168	X-linked lymphocyte-regulated 5A
5776	ENSMUSG00000070705	Eid2b	434156	-0.575559927398187	2.58406275309773	2.36721042109894	0.151031410465273	0.305331333103011	FALSE	2.92044617912415	2.28683553326914	2.26524603095673	1.14867759162241	2.51765380038701	2.83861575315472	2.98211199675414	2.9630739596623	2.15530133374311	2.82536387748954	EP300 interacting inhibitor of differentiation 2B
5777	ENSMUSG00000032185	Carm1	59035	0.228746345702404	6.26454243300668	2.36675210248327	0.151067510722345	0.305351449317089	FALSE	6.25111988799316	6.52277110683162	6.38792823467933	6.32116669252877	5.83986611498365	6.32402150526375	6.02611486790552	6.33365067013207	6.37074648050822	6.13091328957125	coactivator-associated arginine methyltransferase 1
5778	ENSMUSG00000040734	Ppp1r13l	333654	0.385487146718871	3.87917625638739	2.36588130164138	0.151136131031481	0.305437279691	FALSE	3.7479922169846	4.34349935461167	3.6071280977297	4.36720254437857	3.34942863958649	3.68171192205834	4.06452090337069	3.50982479410052	4.01645555342614	3.65137156477901	protein phosphatase 1	regulatory subunit 13 like
5779	ENSMUSG00000064037	Gpn1	74254	0.283131977979172	5.0421941644056	2.36397051276961	0.151286842541633	0.305683952249268	FALSE	4.7742389013305	5.40632932360354	5.34085862530486	5.10328356325751	4.99476933654868	5.07980275899968	4.60072157861557	4.8572453475703	5.1561776033741	4.88313475543356	GPN-loop GTPase 1
5780	ENSMUSG00000027712	Anxa5	11747	-0.20493387945871	9.40783471557774	2.36352797810102	0.151321774212333	0.305683952249268	FALSE	9.34005911789085	9.47700640213363	9.15604978676816	9.21270965159332	9.70583393433865	9.47616660879128	9.32467915744315	9.4940680978381	9.29645623959649	9.5001869496028	annexin A5
5781	ENSMUSG00000034175	Rhbdd3	279766	-0.319655285553632	4.8532865710961	2.36333862318305	0.151336724154579	0.305683952249268	FALSE	4.59828944434123	5.1642715262365	4.37402388825735	4.47914761073383	5.0513797197544	5.27643026453219	4.76820255790029	4.86339927741296	4.65393311739223	4.98985295489996	rhomboid domain containing 3
5782	ENSMUSG00000073856	Iqck	434232	-0.821569094068517	1.54247263654757	2.36251289063136	0.15140193927856	0.305762788819741	FALSE	1.56692332953761	1.86852449031284	0.496661510184727	-0.395703990857816	2.23441325393267	1.62258691131079	1.68997557518906	1.89104748047422	0.884101334794341	1.85950580522669	IQ motif containing K
5783	ENSMUSG00000037349	Nudt22	68323	-0.424754671604077	4.42424020947606	2.36069809886238	0.15154539423616	0.305999579542736	FALSE	4.30154206511832	4.71732532843631	3.28189344757349	4.15604746439316	4.29533626520188	4.88259283343719	4.45458019871609	4.76821487575859	4.11420207638032	4.60018104327843	nudix (nucleoside diphosphate linked moiety X)-type motif 22
5784	ENSMUSG00000028495	Rps6	20104	-0.686848664618209	3.20852113965973	2.37485386766646	0.151614814420759	0.306002226447762	FALSE	3.7479922169846	1.63491730761905	2.46207100669742	2.67353988782909	3.9589896317776	2.56529691489397	3.4098592890327	3.74130118657561	2.62963010478254	3.41886175556997	ribosomal protein S6
5785	ENSMUSG00000043164	Tmem212	208613	-0.994322042302797	0.114687976174361	2.35970220651295	0.151624190481955	0.306002226447762	FALSE	-0.602345743071593	-0.963780517723531	-0.0854765743173732	0.100748890251156	0.18009073046193	0.976845848350029	0.846447861301855	-0.709636595302762	-0.387713486215335	0.323436961202763	transmembrane protein 212
5786	ENSMUSG00000098234	Snhg6	73824	1.76733340964032	3.06435912615181	2.50968539432206	0.151625321763017	0.306002226447762	FALSE	5.44270737172039	0.413105797476428	1.07973799015158	1.83593321626388	1.77809411550167	1.83717353207323	1.63071012958499	2.44458319292628	2.19287109390307	1.92264024252154	small nucleolar RNA host gene 6
5787	ENSMUSG00000017418	Arl5b	75869	-0.400996385251405	3.18431999470698	2.35473962025894	0.152017612873834	0.30663536539327	FALSE	2.94026661907567	2.5106286312609	3.2644160238422	3.08088571884716	3.34942863958649	2.93492406544554	3.62253343804123	3.47809330605746	2.94904924825648	3.34624486228268	ADP-ribosylation factor-like 5B
5788	ENSMUSG00000041189	Chrnb1	11443	-0.650426585243916	1.74624473625525	2.35457018598434	0.152031068102455	0.30663536539327	FALSE	2.14695801232279	0.799889750186084	1.07973799015158	1.2148560966464	2.41784041154558	2.1496785734733	1.68997557518906	1.68411540819795	1.31036046232671	1.98540249210147	cholinergic receptor	nicotinic	beta polypeptide 1 (muscle)
5789	ENSMUSG00000036188	Ankmy2	217473	-0.269647162072347	4.89871855725008	2.35425140501173	0.152056387451248	0.30663536539327	FALSE	4.97974022691962	4.97691664380832	4.60680071224873	4.38886461867674	5.1479964484537	5.03704394173751	4.93058635165428	4.98126701985882	4.73808055041335	5.02422344042608	ankyrin repeat and MYND domain containing 2
5790	ENSMUSG00000045975	C2cd2	207781	0.293517561156908	3.58200130871517	2.35410789228027	0.152067787774467	0.30663536539327	FALSE	3.73670252850893	3.5984737789978	3.67484267209538	3.84733126118974	3.50345483517913	3.47300029682938	3.44468918619959	3.28987601369303	3.71433756019796	3.42775508297528	C2 calcium-dependent domain containing 2
5791	ENSMUSG00000090093	Gm14393	664987	-0.813517770202254	0.530187136607216	2.35407572151894	0.152070343495112	0.30663536539327	FALSE	0.241629792675958	-0.623299420297426	0.611703710832735	0.100748890251156	1.34286104626292	0.783452121826174	0.738300735646612	0.299816893555371	0.0826957433656059	0.79110769932277	predicted gene 14393
5792	ENSMUSG00000008384	Sertad1	55942	-0.216450255621964	5.99026858012361	2.35196152072412	0.152238420210819	0.306921276381515	FALSE	5.71423405733323	5.93968835111176	5.96685702472306	5.88106606575722	6.10617557683229	6.25806522234719	5.81605334170969	6.15954600124603	5.87546137473131	6.0849600355338	SERTA domain containing 1
5793	ENSMUSG00000027615	Hps3	12807	-0.49581735399056	3.33867507057818	2.35159503141441	0.15226757971026	0.306927072031193	FALSE	3.30375770214303	2.20379622837292	3.03628935702075	3.45404821641062	4.01699333936797	2.9114429873129	3.49540641432694	3.61569145494834	2.99947287598683	3.50988354898904	HPS3	biogenesis of lysosomal organelles complex 2 subunit 1
5794	ENSMUSG00000032883	Acsl3	74205	0.339663078257622	5.91394541932172	2.35046069269767	0.152357877648708	0.307026976372229	FALSE	6.47484658496878	6.14002869445799	5.90052053237971	5.64643770370559	5.44279930067154	5.50932617596049	6.23204958860381	5.60909494492551	6.04045837887802	5.69831750254034	acyl-CoA synthetase long-chain family member 3
5795	ENSMUSG00000037896	Rcor1	217864	0.207270512863734	6.37295452824022	2.35031187457455	0.15236972921787	0.307026976372229	FALSE	6.36365074532044	6.48150232065837	6.54636383062958	6.49269652536241	6.38476781516134	6.39980593803417	6.26652738551337	5.97293802644667	6.4710533554927	6.25600979128889	REST corepressor 1
5796	ENSMUSG00000039254	Pomt1	99011	0.238413571241037	4.49385600310225	2.34977504244571	0.152412491155888	0.307060155146187	TRUE	4.6413050739557	4.67940874613164	4.62060339345963	4.47914761073383	4.35951589900144	4.36527960341561	4.24331850199238	4.50246893845257	4.6051162060702	4.3676457357155	protein-O-mannosyltransferase 1
5797	ENSMUSG00000002767	Mrpl2	27398	0.201058155774743	6.58326704780086	2.34846637159609	0.152516798624386	0.307217294727784	FALSE	6.56856215333597	6.91908162866002	6.50974743367362	6.68881703149359	6.44093787844568	6.43522701871642	6.48095547089271	6.5570131712895	6.6715520617908	6.47853338483608	mitochondrial ribosomal protein L2
5798	ENSMUSG00000112980	D430020J02Rik	319545	-0.400951085147387	2.94375493492693	2.34657341903796	0.152667836698715	0.307451447134927	FALSE	2.68229960835477	2.92776459903987	2.57979393223456	2.7424672941738	3.27531309448992	3.4405577135952	2.66519209916804	3.0082076169331	2.73308135845075	3.09731763104656	RIKEN cDNA D430020J02 gene
5799	ENSMUSG00000041837	Pdcd7	50996	0.337122989750862	3.79322328600478	2.34634967180298	0.152685701972719	0.307451447134927	FALSE	4.25482095088343	3.79566927373995	3.78925375098259	3.89856730306367	3.3312536442268	3.47300029682938	3.57616357770303	3.99778212476246	3.93457781966741	3.59454991088042	programmed cell death 7
5800	ENSMUSG00000030611	Mrps11	67994	0.237833412796371	5.54994463040742	2.34514934124971	0.15278158866422	0.307591484626223	FALSE	5.39682404685908	5.57689543129157	5.72955114040566	5.90130396005766	5.50492636850973	5.50932617596049	5.19377805358402	5.47485999094055	5.65114364465349	5.4207226472487	mitochondrial ribosomal protein S11
5801	ENSMUSG00000026200	Glb1l	74577	-0.429259030907509	2.94118609735846	2.34370985618366	0.152896680778039	0.307770132984859	FALSE	2.58493023872197	3.09838841223609	2.29997193579527	2.78665480279907	3.0269543857391	3.1903997657667	2.75118374507969	3.47809330605746	2.6924863473881	3.11165780066074	galactosidase	beta 1-like
5802	ENSMUSG00000051256	Jagn1	67767	0.218767096848784	5.23047541950238	2.34204335806966	0.153030061034265	0.307909157075689	FALSE	5.45997339492926	5.1365539217724	5.27256215612092	5.44404102880999	5.06244003317594	5.22020368349558	5.06538079776692	5.11622938607315	5.32828262540814	5.1160634751279	jagunal homolog 1
5803	ENSMUSG00000000915	Hip1r	29816	0.416532960042583	3.66616754619618	2.34190222357851	0.153041363698433	0.307909157075689	FALSE	3.50348225486765	3.56559299308506	3.75211580601357	4.40312738823002	3.86104184657711	3.24777694979689	3.05154540799768	3.49404628846011	3.80607961054908	3.41360262320794	huntingtin interacting protein 1 related
5804	ENSMUSG00000027357	Crls1	66586	0.686104330495522	4.65259926172809	2.42101506815221	0.153082891796973	0.307909157075689	FALSE	5.58169780433505	3.69284552752102	4.95613911508479	4.98500237448484	4.56012116667244	3.00315780121391	4.78868153743642	4.17646396678692	4.80392120535643	4.13210611802742	cardiolipin synthase 1
5805	ENSMUSG00000038855	Itpkb	320404	-0.426449825153698	2.79313193163122	2.34134817230284	0.153085744792115	0.307909157075689	FALSE	2.39691631601849	2.79221813912286	2.88439431262413	2.10383878269395	2.80786708809425	3.22890363908153	2.98211199675414	2.89261025609291	2.54434188761486	2.97787324500571	inositol 1	4	5-trisphosphate 3-kinase B
5806	ENSMUSG00000026810	Dpm2	13481	-0.278562377773458	5.54457726798245	2.34090094445735	0.153121580951522	0.307909157075689	FALSE	5.02684676282589	5.67264313252607	5.44537545038284	5.38418475344383	5.44702538312437	5.93319150941183	5.42938456706931	5.82628012040618	5.38226252479466	5.65897039500292	dolichol-phosphate (beta-D) mannosyltransferase 2
5807	ENSMUSG00000015335	Zdhhc12	66220	0.355352134723427	3.50779965768305	2.34087126531084	0.153123959504884	0.307909157075689	FALSE	3.98590117201967	3.67753939105362	3.70106295817021	3.21628437823293	3.07143126974657	3.37339829053593	3.28087318941281	3.52543259820914	3.64519697486911	3.31278383697611	zinc finger	DHHC domain containing 12
5808	ENSMUSG00000038695	Josd2	66124	-0.278856853629164	5.87999948521148	2.3384447464216	0.153318585109053	0.308247437727	FALSE	5.5562353510405	6.19212147513359	5.48364067428327	5.59144841431924	6.26301293962215	5.92148463397906	5.94936495178331	5.88190182603894	5.70586147869415	6.00394108785586	Josephin domain containing 2
5809	ENSMUSG00000072889	Nfxl1	100978	0.369044099050032	3.33287048618039	2.33746870436593	0.153396959889893	0.308351919544549	FALSE	3.83526361186086	3.02771960026062	3.39864331402891	3.609740359031	3.11457788344163	3.02520359413272	3.05154540799768	3.34369065850946	3.46784172129535	3.13375438602037	nuclear transcription factor	X-box binding-like 1
5810	ENSMUSG00000029390	Tmed2	56334	0.309424370286756	7.48491321047901	2.3354218799277	0.153561482380073	0.308628242898915	FALSE	7.63901338928322	6.96708219847375	7.64078313014368	8.07007653539597	7.37051135235366	7.08528741469526	7.43314123845437	7.37522816723097	7.57923881332416	7.31604204318356	transmembrane p24 trafficking protein 2
5811	ENSMUSG00000048758	Rpl29	19944	-0.29732596673126	7.06416627796283	2.33510113028108	0.153587284361188	0.308628242898915	FALSE	7.34212510177098	6.61805268207035	6.74845807992631	6.81151886490879	7.37938350428522	7.47687324023812	6.83119319300158	7.04111855768174	6.88003868216911	7.18214212380167	ribosomal protein L29
5812	ENSMUSG00000032932	Hspa13	110920	-0.228528875451734	5.79479458061513	2.33374700675308	0.153696274527017	0.30874627669151	FALSE	5.81697234741486	5.43846635454377	5.61355562218734	5.80254034184675	5.76059156169413	5.78601969425529	6.13675295111458	5.90296629222715	5.66788366649818	5.89658262482279	heat shock protein 70 family	member 13
5813	ENSMUSG00000108700	Gm7482	665083	1.90710787950472	0.0302351379765167	2.35550627873816	0.153698904376787	0.30874627669151	FALSE	-1.53744578257448	-1.41027994534818	1.71581924194957	0.848656908525916	-2.06030261129862	-2.06030261129862	-1.43586855137541	0.438176761617697	-0.0958123943617915	-1.27957425308874	ribosomal protein S11 pseudogene
5814	ENSMUSG00000061207	Stk19	54402	-0.321018045192176	4.96517443269067	2.33282897279492	0.153770220805729	0.308836406664688	FALSE	4.46781068141296	5.16975171277385	4.65454318338604	4.80872465957205	4.8490898638311	5.42477900442009	4.77506123495528	5.30439986687053	4.77520755928623	5.08833249251925	serine/threonine kinase 19
5815	ENSMUSG00000036775	Decr2	26378	-0.924814582949845	3.8458045275094	2.4278910015024	0.15398723466261	0.309219078100654	FALSE	4.42624942431446	2.20379622837292	3.34975979900107	1.83593321626388	4.03955722751486	3.11016486817335	4.88058462933498	4.37042436324399	2.95393466698808	4.1001827720668	2-4-dienoyl-Coenzyme A reductase 2	peroxisomal
5816	ENSMUSG00000071649	B3gat3	72727	-0.308072347827081	4.82839698182765	2.32918867959576	0.154063886639775	0.309297509177281	FALSE	4.24688485142676	4.99555180938598	4.45329222291297	4.85615066666803	5.10585236892307	4.98737505694195	4.65378276467585	5.10068491335289	4.63796988759843	4.96192377597344	beta-1	3-glucuronyltransferase 3 (glucuronosyltransferase I)
5817	ENSMUSG00000027395	Polr1b	20017	0.38040292373186	4.18407813809977	2.32888582144992	0.154088350600898	0.309297509177281	FALSE	3.98590117201967	4.24310226228762	4.28148326494643	4.79797042273059	3.86104184657711	4.15142039881221	3.4098592890327	4.3442618171209	4.32711428049608	3.94164583788573	polymerase (RNA) I polypeptide B
5818	ENSMUSG00000072761	Gm6712	100862203	-0.750865774951297	0.669080152063427	2.32867038855836	0.1541057556216	0.309297509177281	FALSE	0.476937143097982	-0.348027584656751	0.234757534460469	0.671458780642242	1.26839845647209	0.433894053583932	0.846447861301855	1.15199554866796	0.258781468385985	0.925183980006457	predicted gene 6712
5819	ENSMUSG00000022032	Scara5	71145	-1.49139007910993	1.76350136869665	2.39475737517479	0.154330486358839	0.30969532380343	FALSE	0.937669217998377	2.403067130171	-2.06030261129862	-1.54020639743211	2.06878044310454	2.18926974268029	2.47611369062414	2.44458319292628	-0.0649431651403403	2.29468676733381	scavenger receptor class A	member 5
5820	ENSMUSG00000040888	Gfer	11692	0.227322109171462	5.37304757637695	2.32489215271169	0.154411409487938	0.309804472266435	TRUE	5.42523220501943	5.71449012119817	5.49492509247136	5.25646378370811	5.15834287749789	5.33937287590797	5.15749449104656	5.35331925137941	5.47277780059927	5.25213237395796	growth factor	augmenter of liver regeneration
5821	ENSMUSG00000019518	Ap4m1	11781	-0.33178035207951	3.54806311271056	2.32451491852899	0.154441969500302	0.309812554175404	FALSE	3.08972932468123	3.6306218402345	3.15485707690923	3.55968689038056	3.53555918762157	3.72276171982245	3.86038742919221	3.67287210800643	3.35872378305138	3.69789511116067	adaptor-related protein complex AP-4	mu 1
5822	ENSMUSG00000047989	Ino80c	225280	0.333585558025209	5.67849422074451	2.32293835984264	0.154569770922133	0.31001566730638	FALSE	5.46682235806394	6.29600275028375	5.86327263046981	5.56948457095342	5.13233633456787	5.77304987424152	5.2490130802667	5.74195153092794	5.79889557744273	5.47408770500101	INO80 complex subunit C
5823	ENSMUSG00000073792	Alg6	320438	0.317183030315111	4.25374202780962	2.32176286536085	0.154665148192041	0.310091716083694	FALSE	4.38345526228685	4.7396059873503	4.40625572241387	3.98644232856543	4.03955722751486	4.23891737248766	3.76714590026502	4.25345927184024	4.37893982515411	4.07476994302694	asparagine-linked glycosylation 6 (alpha-1	3	-glucosyltransferase)
5824	ENSMUSG00000046574	Prr12	233210	-0.230354457875113	4.81985365278236	2.32165779146325	0.154673677321452	0.310091716083694	FALSE	4.54750505849413	4.89987137036882	4.68770284810557	4.65034075557029	4.86812480852435	4.87654232004227	4.94282061875903	5.02584374209871	4.6963550081347	4.92833287235609	proline rich 12
5825	ENSMUSG00000043716	Rpl7	19989	-0.243354970729982	11.1707947564062	2.32148930387261	0.154687355158646	0.310091716083694	FALSE	10.952838137979	11.3773373563826	11.0395809432931	10.730102163882	11.0802017382818	11.4281858390116	11.2325762234537	11.3828105368861	11.0249646503842	11.2809435844083	ribosomal protein L7
5826	ENSMUSG00000023886	Smoc2	64074	1.91064956625619	3.10732771153527	2.46784800540907	0.155193759192455	0.311053471694181	FALSE	1.34698851952259	-0.348027584656751	1.5526119289021	5.55038855819453	2.27301189551006	1.064616843781	1.95449605001504	2.0288352711892	2.02549035549062	1.83024001512382	SPARC related modular calcium binding 2
5827	ENSMUSG00000020716	Nf1	18015	0.300439035706063	4.86649539354447	2.31301122108956	0.155377597521841	0.311298182905648	FALSE	4.97974022691962	4.76878816854486	4.90629960105827	5.31420949026414	4.93584655418836	4.94174199583715	4.56950102687175	4.29046887524227	4.99225937169672	4.68438961303488	neurofibromin 1
5828	ENSMUSG00000059811	Atl2	56298	0.494521618962851	4.12921420734365	2.32129581439977	0.155393994062855	0.311298182905648	FALSE	4.9409152393284	3.16575663755994	4.1256591593161	4.60169994225491	3.88615924274343	3.5203359673305	4.07567469400304	3.91725054721304	4.20850774461484	3.8498551128225	atlastin GTPase 2
5829	ENSMUSG00000050335	Lgals3	16854	0.249540488353097	9.92178120093452	2.31275500686561	0.155398518111027	0.311298182905648	FALSE	9.82310006154216	10.134897784179	10.3599532372206	9.76514568937989	9.63443996221743	10.0288486386945	9.64017414860803	9.82607795235483	10.0207741930804	9.78238517546869	lectin	galactose binding	soluble 3
5830	ENSMUSG00000052962	Mrpl35	66223	0.259685586063094	6.52027042198537	2.31246148719944	0.155422489195849	0.311298182905648	FALSE	6.43174128324136	7.02718669119174	6.54455491549628	6.49269652536241	6.36703532649147	6.67371805858269	6.16313577725796	6.2840481137316	6.62404485382295	6.37198431901593	mitochondrial ribosomal protein L35
5831	ENSMUSG00000001783	Rtcb	28088	0.266293186604076	7.37393855216528	2.31174530046555	0.155480998287684	0.311333812539246	FALSE	7.32054698142516	7.38967060230823	7.97819777741634	7.1778553090661	7.14456943168834	7.29715953946443	7.14492197702744	7.34145860927583	7.46656766755396	7.23202738936401	RNA 2'	3'-cyclic phosphate and 5'-OH ligase
5832	ENSMUSG00000021559	Dapk1	69635	0.538953216616479	2.34327077038652	2.31159106390372	0.15549360235753	0.311333812539246	FALSE	3.15902854406317	2.28683553326914	2.29997193579527	2.32970056222337	1.60735750321068	2.43960764450744	1.74690217844386	2.27028059514282	2.51888414383773	2.0160369803262	death associated protein kinase 1
5833	ENSMUSG00000027287	Snap23	20619	-0.331317565435477	4.62446347042566	2.31097835199626	0.155543685452561	0.311347551404952	FALSE	4.68307518942771	3.95649674348114	4.45329222291297	4.60169994225491	4.85546279143668	4.2576609816629	4.91824744819268	4.98126701985882	4.42364102451918	4.75315956028777	synaptosomal-associated protein 23
5834	ENSMUSG00000058126	Tpm3-rs7	621054	0.532352354409849	1.80847469146537	2.31085475484133	0.15555379077644	0.311347551404952	FALSE	1.9262100678923	1.92146001431437	1.76636156297071	2.41662942673779	1.77809411550167	1.22560036375524	1.68997557518906	1.37513343699253	2.00766526797879	1.51720087285963	tropomyosin 3	related sequence 7
5835	ENSMUSG00000020388	Pdlim4	30794	-1.46562334027352	6.22819462655956	2.46191133408308	0.155630326383551	0.311447355815033	FALSE	5.94756664923393	6.29098255283186	-0.758478422789068	4.29255236482239	6.81738829281809	7.04134171861556	6.72716660540399	6.48300610628461	3.94315578602478	6.76722568078056	PDZ and LIM domain 4
5836	ENSMUSG00000039096	Rsad1	237926	0.333997641174339	3.55310489667111	2.30824659901539	0.155767228973788	0.31159484075836	FALSE	3.54290641465735	4.04264833358201	3.59319526303623	3.59738885250829	3.34942863958649	3.65368178975201	3.16032141436241	3.30803818491166	3.69403471594597	3.36786750715314	radical S-adenosyl methionine domain containing 1
5837	ENSMUSG00000033253	Szt2	230676	0.408092933549385	3.24808836413898	2.30821052052312	0.155770184066289	0.31159484075836	FALSE	3.08972932468123	3.79566927373995	3.38253214847182	3.38386703409973	2.72676366343851	3.5203359673305	2.83233691541488	2.91648260322167	3.41294944524819	2.99897978735139	SZT2 subunit of KICSTOR complex
5838	ENSMUSG00000069633	Pex11g	69129	-0.705871461778282	1.61489970540155	2.30762268363062	0.155818342261226	0.31159484075836	FALSE	1.15679687351279	2.06952379695585	0.611703710832735	0.762776667575754	1.60735750321068	1.62258691131079	1.68997557518906	2.50880616835926	1.15020026221928	1.85718153951745	peroxisomal biogenesis factor 11 gamma
5839	ENSMUSG00000039270	Megf9	230316	-0.595668178004962	3.41453545364869	2.31437994473416	0.155820214043229	0.31159484075836	FALSE	4.01422921352748	2.79221813912286	2.36701249030194	2.55079583991102	4.23795712307494	3.33860860353668	3.66745921242666	3.25285100155047	2.93106392071583	3.62421898514719	multiple EGF-like-domains 9
5840	ENSMUSG00000028857	Tmem222	52174	-0.202562453611345	5.5727745117132	2.30738954663795	0.155837447120735	0.31159484075836	FALSE	5.51717870269322	5.44751839321337	5.46080354314966	5.44748582911946	5.56059294835801	5.57804945561823	5.65435437888678	5.86666522427687	5.46824661704393	5.66491550178497	transmembrane protein 222
5841	ENSMUSG00000018160	Med1	19014	0.180455929095406	7.21314563961076	2.30638094067146	0.155920133630935	0.31166322338418	FALSE	7.37344342517462	7.33218304931732	7.20070851735435	7.28955441760924	7.1894019320927	7.2192162985828	7.04631701882163	7.01509706988361	7.29897235236388	7.11750807984519	mediator complex subunit 1
5842	ENSMUSG00000028622	Mrpl37	56280	0.27193710358271	6.35835156122543	2.30582746924511	0.155965531490071	0.31166322338418	FALSE	6.34704218176729	6.89777492037587	6.21902359154894	6.39081331784669	6.18672446026167	6.4311046891398	5.88107310323947	6.30906256002647	6.4636635028847	6.20199120316685	mitochondrial ribosomal protein L37
5843	ENSMUSG00000031389	Arhgap4	171207	1.07295490503389	0.670971679893487	2.30522137169358	0.156015265246349	0.31166322338418	FALSE	-0.0396819752173389	-0.116957261063605	1.43255416607962	1.83593321626388	-1.01460827276654	-0.446950150970287	0.846447861301855	0.438176761617697	0.77796203651564	-0.044233450204319	Rho GTPase activating protein 4
5844	ENSMUSG00000009731	Kcnd1	16506	-0.822501552073381	1.88112327029684	2.3050750875061	0.156027271720604	0.31166322338418	FALSE	1.96542745856204	2.16041260293659	-0.497695176036544	0.929710853969649	2.27301189551006	2.26533453646089	2.47611369062414	1.79128841500739	1.13946393485793	2.20143713440062	potassium voltage-gated channel	Shal-related family	member 1
5845	ENSMUSG00000025266	Gnl3l	237107	0.233796913767287	6.20246946786741	2.3050455136994	0.156029699174037	0.31166322338418	FALSE	6.61400317979522	6.37877713687156	6.07607679370249	6.12215103011589	6.16379895079668	6.03991054841195	5.90315497227756	6.19901116519339	6.29775203512129	6.0764689091699	guanine nucleotide binding protein-like 3 (nucleolar)-like
5846	ENSMUSG00000022297	Fzd6	14368	-0.772107044328917	6.0228173424001	2.43289973600905	0.156031789321222	0.31166322338418	FALSE	6.12040223010746	3.95649674348114	4.78896519619376	6.30796208401962	6.41959202773724	5.61849028585994	6.59968060044801	6.59078675803565	5.29345656345049	6.30713741802021	frizzled class receptor 6
5847	ENSMUSG00000002617	Zfp40	22700	-0.474577932794842	3.07090907041932	2.30404497943949	0.156111852551873	0.311769813964121	FALSE	3.34894474162372	2.61072419492865	2.86132812601914	2.23719609263997	3.3851058220501	3.72276171982245	2.95820453924264	2.91648260322167	2.76454828880287	3.24563867108422	zinc finger protein 40
5848	ENSMUSG00000014932	Yes1	22612	0.676606154933688	2.04970404029549	2.30368236808973	0.15614163998375	0.311775979837593	FALSE	3.15902854406317	2.32662899465816	1.71581924194957	1.50666740257316	1.48116223611072	2.22780338746597	1.43673656712936	1.44245087519515	2.17703604581101	1.6470382664753	YES proto-oncogene 1	Src family tyrosine kinase
5849	ENSMUSG00000032437	Stt3b	68292	0.247641354471827	6.91915997907935	2.30302473067202	0.156195681379855	0.311830564450771	FALSE	7.03393393823533	6.59989916665046	7.21669995227664	7.21471027466809	6.69835374256081	6.58373882825975	6.8986927645923	6.95008294534886	7.01631083295763	6.78271707019043	STT3	subunit of the oligosaccharyltransferase complex	homolog B (S. cerevisiae)
5850	ENSMUSG00000028578	Caap1	67770	0.301027603776625	3.87249545004866	2.3025822827991	0.156232052958661	0.311849860239024	FALSE	4.24688485142676	3.94375840482356	3.93997643733254	3.88846462964179	3.82252629017284	3.40736876213445	3.65263885636243	3.92903395676158	4.00477108080616	3.70289196635782	caspase activity and apoptosis inhibitor 1
5851	ENSMUSG00000014850	Msh3	17686	0.308106088543982	3.97457565392803	2.30222309223433	0.156261588270734	0.311855506107907	FALSE	4.04201171448923	3.80977792468101	4.08641233659667	4.45196510726833	3.56696464491099	3.98142286328515	3.78084078126363	3.89339100954126	4.09754177075881	3.80565482475026	mutS homolog 3
5852	ENSMUSG00000054484	Tmem62	96957	0.549059923636797	2.31013670803697	2.30077731663043	0.15638054256697	0.312039575453607	FALSE	2.97910883295442	1.50220410019179	2.66218195505433	2.62568799617963	2.11200523087631	1.97946306324191	1.80166755167375	2.15460299963142	2.44229572109504	2.01193471135585	transmembrane protein 62
5853	ENSMUSG00000018986	Slfn3	20557	0.843563243847239	0.381455389473631	2.29983547791186	0.156458096382979	0.312132536606033	FALSE	0.476937143097982	1.01000204786356	0.817458288514393	0.356674591319634	0.18009073046193	0.433894053583932	-1.00149299441672	-0.0244687725017016	0.665268017698893	-0.102994245718139	schlafen 3
5854	ENSMUSG00000048677	Tpcn2	233979	0.614075365399407	2.09626580715213	2.29956239865759	0.156480591700926	0.312132536606033	FALSE	2.36793938855143	2.32662899465816	2.86132812601914	1.60865313145582	2.23441325393267	1.37041015609677	1.12937798539529	2.07198759035344	2.29113741017114	1.70154724644454	two pore segment channel 2
5855	ENSMUSG00000052632	Asap2	211914	0.318651049337603	6.0633907927422	2.29667693831563	0.156718537682146	0.312553777030644	FALSE	6.61245984266071	6.09753149610008	5.79492048780279	6.2260910389562	6.18166129295979	6.13421358353119	5.65435437888678	5.49084856906674	6.18275071637994	5.86526945611112	ArfGAP with SH3 domain	ankyrin repeat and PH domain 2
5856	ENSMUSG00000028036	Ptgfr	19220	-1.27399248704202	3.42209893087748	2.42078190590422	0.156777261276648	0.312581031313452	FALSE	3.65509975444299	3.36999172270376	1.07973799015158	-0.857319115256725	4.35052033762183	4.17132790496899	3.31891795862586	3.58622816722542	1.8118775880104	3.85674859211053	prostaglandin F receptor
5857	ENSMUSG00000025144	Cenpx	20892	0.305772138319041	4.6711008935247	2.29586300205317	0.156785741235154	0.312581031313452	FALSE	4.64734678774212	5.1642715262365	4.94521150936188	4.38886461867674	4.59100210309963	4.33911816343442	4.3389935805661	4.7350381130539	4.78642361050431	4.50103799003851	centromere protein X
5858	ENSMUSG00000003348	Mob3a	208228	0.298054526725906	4.10912626688067	2.29325343865951	0.157001450303067	0.312957653668302	FALSE	4.23088047272814	4.20090188532417	4.49135077978995	4.03304389003653	4.13694271603659	4.16140848915921	3.79440688414815	3.65878800658293	4.2390442569697	3.93788652398172	MOB kinase activator 3A
5859	ENSMUSG00000020386	Sar1b	66397	-0.196522635824401	6.25609732731319	2.29172547509386	0.15712792870531	0.313156310546494	FALSE	6.12040223010746	6.25791842031495	6.1658879183076	6.06946835213467	6.11947536432075	6.47781487743276	6.36527660161747	6.41550504140629	6.15341923021617	6.34451797119432	secretion associated Ras related GTPase 1B
5860	ENSMUSG00000027358	Bmp2	12156	-1.60948672607411	2.43433109194543	2.40048421637125	0.157197509724978	0.313241522364944	FALSE	2.97910883295442	1.27699253413201	-2.06030261129862	-0.857319115256725	3.43701995878504	3.65368178975201	2.0020413100474	2.27028059514282	0.334619910132772	2.84075591343182	bone morphogenetic protein 2
5861	ENSMUSG00000014504	Srp19	66384	0.364731422869929	6.16873790535619	2.30131168139	0.157305796796097	0.313403820028668	FALSE	6.70225617050417	5.41558461264507	6.5625428057416	6.36189714436201	6.09544675850805	5.68577880200568	6.04326121738867	6.04238720290048	6.26057018331321	5.96671849520072	signal recognition particle 19
5862	ENSMUSG00000024829	Mrpl21	353242	0.220284303280638	5.97720700196963	2.28899708903946	0.157354095934056	0.313446567421012	FALSE	6.03311439576097	6.1974970810382	5.86327263046981	6.20995568585766	5.62914621306384	5.95632406821171	5.80604261216178	6.02876224931621	6.07595994828166	5.85506878568838	mitochondrial ribosomal protein L21
5863	ENSMUSG00000030166	Rad52	19365	-0.319096113180593	4.08894516671355	2.28865845851909	0.157382195337446	0.313449069581334	FALSE	3.69063900782085	4.21156826827483	3.84910174937631	3.89856730306367	3.75595665246766	4.3124735436714	4.45458019871609	4.33543446338261	3.91246908213391	4.21461121455944	RAD52 homolog	DNA repair protein
5864	ENSMUSG00000024349	Sting1	72512	-0.376463466240428	4.82498536727748	2.28833403074496	0.157409122198543	0.31344923600143	FALSE	4.83373112559874	5.0736332939868	4.3410554617962	4.04218625011642	4.56790359100613	5.16169658774775	4.84843000117188	5.30891626524846	4.57265153287454	4.97173661129356	stimulator of interferon response cGAMP interactor 1
5865	ENSMUSG00000031590	Frg1	14300	-0.288963223518366	5.66962315626862	2.28679962844019	0.157536554080913	0.31364177764527	FALSE	5.69686207428369	5.37820178145779	5.46463492424782	5.51470889099979	5.76736671367497	5.71658908098093	6.25920833412045	5.33128857987592	5.51360191774727	5.76861317716307	FSHD region gene 1
5866	ENSMUSG00000073755	5730409E04Rik	230757	-0.39661681555173	3.99494637191029	2.28652310757144	0.157559533070751	0.31364177764527	FALSE	3.7922877156261	4.29417396100814	3.80142361574519	2.98931793223085	4.3323591771101	4.22945345038977	3.88595728890299	4.22506538812688	3.71930080615257	4.16820882613244	RIKEN cDNA 5730409E04Rik gene
5867	ENSMUSG00000039126	Prune2	353211	-0.312130384665164	6.88649790950834	2.28611686648894	0.157593299604364	0.313655524029343	FALSE	7.02119522920112	6.94168077633541	6.71989041173452	6.00547051120839	7.10767251378297	7.24410236663013	6.82459684594479	6.92235016902751	6.67205923211986	7.02468047384635	prune homolog 2
5868	ENSMUSG00000069266	H4c2	326620	1.36229016623574	0.537182235631302	2.28852001763856	0.157673830556822	0.313732568158375	FALSE	-0.203999898789466	-0.348027584656751	1.15754183014984	1.95688715494173	-2.06030261129862	-0.712798544185945	-0.397448220872583	0.98141794747982	0.640600375411339	-0.547282857219333	H4 clustered histone 2
5869	ENSMUSG00000017132	Cyth1	19157	0.600640372613333	1.71309074094838	2.2850052361064	0.157685744842126	0.313732568158375	FALSE	2.36793938855143	1.4309696071609	1.36855816985742	2.32970056222337	1.18988242827761	1.22560036375524	1.50433398981791	1.62738749008641	1.87429193194828	1.38680106798429	cytohesin 1
5870	ENSMUSG00000024420	Zfp521	225207	-0.55905988187486	3.00990243342207	2.28414181858656	0.157757595910759	0.313783640242149	FALSE	2.81704130512503	3.46219998846417	2.43107558668257	1.55856126511416	3.17697076437368	3.50472934417736	3.28087318941281	3.03025576644642	2.56721953634648	3.24820726610257	zinc finger protein 521
5871	ENSMUSG00000057766	Ankrd29	225187	0.3707718960197	3.62471110919549	2.28374207215973	0.157790875759048	0.313783640242149	FALSE	3.7479922169846	3.38891087902577	4.1256591593161	3.81569284082378	3.67179351282451	3.02520359413272	3.69665086403222	3.21485070306455	3.76956377403756	3.4021246685135	ankyrin repeat domain 29
5872	ENSMUSG00000016520	Lnx2	140887	0.393299033795699	3.62895091263698	2.28372820850418	0.157792030102072	0.313783640242149	FALSE	3.50348225486765	3.51482252037175	4.22838731244023	3.85772507228833	3.70039691655505	3.55105168363681	2.83233691541488	3.46196194502109	3.77610428999199	3.38643686515696	ligand of numb-protein X 2
5873	ENSMUSG00000020774	Aspa	11484	-0.433865725299955	4.11928529810486	2.28306237323107	0.157847482860246	0.313840466092133	FALSE	3.96670199458056	3.69284552752102	3.07690432799153	4.47239984877198	4.58334361707964	4.52078522854893	4.15142618296812	3.91725054721304	3.80221292471627	4.29320139395243	aspartoacylase
5874	ENSMUSG00000028060	Khdc4	74200	0.849804198726222	4.70764810876778	2.39140056474186	0.157951506775953	0.313906763554242	FALSE	5.83296427158534	3.25095031147371	4.60680071224873	5.41969433025882	4.27646231897727	2.93492406544554	4.76131111837906	4.37042436324399	4.77760240639165	4.08578046651146	KH domain containing 4	pre-mRNA splicing factor
5875	ENSMUSG00000020594	Pum2	80913	0.262478713186396	6.70840308674701	2.28164015632881	0.157966012529107	0.313906763554242	FALSE	7.09046028763303	6.26305479383201	6.94227202099977	6.9059389771679	6.71246542832928	6.52885833183838	6.56843726756629	6.46490770903308	6.80043151990818	6.56866718419176	pumilio RNA-binding family member 2
5876	ENSMUSG00000031984	2810004N23Rik	66523	0.225185072157209	6.62282569103936	2.28163332779137	0.157966581903054	0.313906763554242	FALSE	6.55255497675822	7.06443856194657	6.51160049435922	6.72758590076588	6.43456721973048	6.60402135998339	6.56646190992258	6.40920904063513	6.71404498345747	6.50356488256789	RIKEN cDNA 2810004N23 gene
5877	ENSMUSG00000035919	Bbs9	319845	-0.560588472318115	2.68379792108384	2.28110100322722	0.1580109759918	0.313906763554242	FALSE	2.77351082478492	2.92776459903987	1.43255416607962	1.95688715494173	2.98106258660445	3.1306457900933	2.44204318102259	3.0733662464448	2.27267918621154	2.90677945104128	Bardet-Biedl syndrome 9 (human)
5878	ENSMUSG00000040524	Zfp609	214812	0.36565466602496	4.46852907429251	2.28072455376788	0.158042380214184	0.313906763554242	FALSE	4.68894483673519	4.58412413397928	4.40625572241387	4.83526467329115	4.62123586072465	4.64699995113897	3.93577632131404	3.64456505453604	4.62864734160487	4.21214429692843	zinc finger protein 609
5879	ENSMUSG00000016831	Tox4	268741	-0.22497443108542	5.25678532634819	2.28020196822355	0.158085988606695	0.313906763554242	FALSE	4.92608220084932	5.28027368805744	5.28561644955064	5.04080089908245	5.3998433150961	5.23446709748192	5.48482285604908	5.3268417856411	5.13319330938496	5.36149376356705	TOX high mobility group box family member 4
5880	ENSMUSG00000028780	Sema3c	20348	0.317463654827814	4.20303723725607	2.28010725666966	0.15809389367847	0.313906763554242	FALSE	4.08715904170252	4.03065148626044	4.41420240820952	4.7485589577662	3.9351190307786	4.23891737248766	4.10862782090949	3.83195652785955	4.32014297348467	4.02865518800883	sema domain	immunoglobulin domain (Ig)	short basic domain	secreted	(semaphorin) 3C
5881	ENSMUSG00000054034	Tceal5	331532	-1.29468973450411	2.10195185456698	2.34239345686478	0.158095887339428	0.313906763554242	FALSE	2.00360693804268	1.97252177195955	-2.06030261129862	1.14867759162241	3.09316586855515	3.28479863898934	1.95449605001504	0.98141794747982	0.766125922581507	2.32846962625984	transcription elongation factor A (SII)-like 5
5882	ENSMUSG00000021754	Map3k1	26401	0.421284773884728	3.23958759330918	2.27823018477097	0.158250666894354	0.314160665985273	FALSE	3.22515101690391	3.05166256415857	3.78925375098259	3.5339935090589	3.15647149612763	3.30295921108608	3.07396663060593	2.37736752956088	3.40001521027599	2.97769121684513	mitogen-activated protein kinase kinase kinase 1
5883	ENSMUSG00000025495	Ptdss2	27388	-0.288689210664524	4.61724744918798	2.27620014894535	0.158420438726528	0.314444239845261	FALSE	4.56036972945164	4.80445490494258	4.26400084114725	4.15604746439316	4.56790359100613	4.77611512378051	4.65378276467585	4.98126701985882	4.44621823498366	4.74476712483033	phosphatidylserine synthase 2
5884	ENSMUSG00000097167	Gm16740	100504029	-0.62640657686764	1.92363653419413	2.27503659393554	0.158517851449062	0.314584118179928	FALSE	2.21362338896543	1.27699253413201	0.910284725095951	1.65706396046027	1.48116223611072	2.10897019212424	2.60487799631638	2.34254766247875	1.51449115216341	2.13438952175752	predicted gene	16740
5885	ENSMUSG00000033730	Egr3	13655	-0.425822474134239	3.94656666088322	2.27469831539602	0.158546186421254	0.31458688510467	FALSE	3.77030996187618	3.35082116463615	4.34936846767236	3.09852196120673	4.38617086381658	4.27616419230977	3.73935985891894	4.08462934924659	3.64225538884786	4.12158106607297	early growth response 3
5886	ENSMUSG00000031918	Mtmr2	77116	0.242512695204782	6.03904206767406	2.27134254627161	0.158827623172548	0.315091769586449	FALSE	6.06505950843906	6.36689828252006	6.30487814030669	5.82124900110727	5.85902234086766	6.05069827102438	5.66177478122057	6.04509682034308	6.13952123309327	5.90414805336392	myotubularin related protein 2
5887	ENSMUSG00000030768	Disp1	68897	-0.480102560417784	4.6507967665762	2.28598542953377	0.159053906125432	0.315487083714399	FALSE	4.48140255910529	5.11398992295426	3.21067629538276	4.17279359061387	4.80367327156335	4.88259283343719	4.94282061875903	4.84485817334667	4.24471559201404	4.86848622427656	dispatched RND transporter family member 1
5888	ENSMUSG00000022702	Hira	15260	0.397026990671647	3.20312259901165	2.26253679818627	0.159569165146643	0.316455356898327	FALSE	3.33403910088101	3.5984737789978	3.15485707690923	3.41235048292962	3.0269543857391	3.28479863898934	3.16032141436241	2.34254766247875	3.37493010992941	2.9536555253924	histone cell cycle regulator
5889	ENSMUSG00000029461	Fam168a	319604	-0.233911091052695	5.89617757034013	2.26200791063466	0.15961384376253	0.316490211175932	FALSE	5.73707602009293	5.75879823814596	5.77345813253552	5.82919332059369	6.0517153630753	6.09044867682582	6.23204958860381	5.57949523756437	5.77463142784203	5.98842721651733	family with sequence similarity 168	member A
5890	ENSMUSG00000029464	Gpn3	68080	0.817707606197593	1.60089783075522	2.26129922921595	0.159673735764997	0.316555214351081	FALSE	2.30817879416992	1.10459625397581	1.43255416607962	2.38823116860046	1.5456392473635	-0.446950150970287	1.68997557518906	1.06922631948548	1.80839009570645	0.96447274776694	GPN-loop GTPase 3
5891	ENSMUSG00000025868	Higd2a	67044	-0.237081816017756	7.30793778285048	2.26086104961153	0.159710781488922	0.316574910107986	FALSE	7.12334266532713	7.40136417800308	7.36551353237568	6.76395932940464	7.32301573461779	7.30168230336037	7.49468422114513	7.55041514259723	7.16354492627763	7.41744935043013	HIG1 domain family	member 2A
5892	ENSMUSG00000062312	Erbb2	13866	-0.337891459394556	3.80692043895245	2.25835444689908	0.159922912088711	0.316941589351642	FALSE	3.25710945711807	3.53194530111572	3.91778875023167	3.73905442758483	4.01699333936797	3.58112705617502	4.24331850199238	3.94072190288131	3.61147448401257	3.94554020010417	erb-b2 receptor tyrosine kinase 2
5893	ENSMUSG00000078607	1810010H24Rik	69066	-0.892167357345411	0.92246415503332	2.25722715554296	0.160018430476284	0.317077076645438	FALSE	0.476937143097982	1.50220410019179	-0.0854765743173732	-0.857319115256725	1.5456392473635	1.29982139901447	1.21257092802914	0.98141794747982	0.259086388428918	1.25986238047173	RIKEN cDNA 1810010H24 gene
5894	ENSMUSG00000025217	Btrc	12234	-0.297082120462475	3.72599316650864	2.25617751758115	0.160107434522392	0.317199611964365	FALSE	3.30375770214303	3.66206912268233	3.70106295817021	3.59738885250829	3.98247169362394	3.99265517934429	3.63766467382584	3.81934934634291	3.56606965887596	3.85803522328425	beta-transducin repeat containing protein
5895	ENSMUSG00000037216	Lipt1	623661	0.28148743054954	4.30186379977431	2.25480467105869	0.160223940375203	0.31736472558578	FALSE	4.23890485481542	4.64046868963554	4.11594709253451	4.66224896973192	4.03955722751486	4.26694225077945	4.11944702732872	4.18631611654448	4.41439240167935	4.15306565554188	lipoyltransferase 1
5896	ENSMUSG00000019851	Perp	64058	0.478251525368306	5.11437612046834	2.28640507061187	0.160245133343646	0.31736472558578	FALSE	5.29274451076041	5.70697130704861	4.03580303613664	5.73648946891475	4.79043009762786	5.13660055291949	4.66120610009787	4.79421768508629	5.1930020807151	4.84561360893288	PERP	TP53 apoptosis effector
5897	ENSMUSG00000046727	Cystm1	66060	-0.524572831983992	3.02346743447123	2.25131831068348	0.160520294881863	0.317855771296508	FALSE	3.44918274874237	2.61072419492865	2.71460436111369	1.70390292640762	3.25617361302087	3.04691756988009	3.5282537024838	3.15590496002629	2.61960355779808	3.24681246135276	cysteine-rich transmembrane module containing 1
5898	ENSMUSG00000039354	Smarcal1	54380	-0.399217359174671	3.6058194983428	2.25041283975652	0.160597377901008	0.317954489954233	FALSE	3.7479922169846	2.61072419492865	3.59319526303623	3.38386703409973	3.89855583596935	3.4405577135952	3.93577632131404	3.83195652785955	3.3339446772623	3.77671159968454	SWI/SNF related matrix associated	actin dependent regulator of chromatin	subfamily a-like 1
5899	ENSMUSG00000052539	Magi3	99470	0.326481777193988	4.10007911677411	2.24994307885063	0.160637387400682	0.317979788553613	FALSE	4.62302662398482	3.86487198441669	3.88385398644163	4.46562037786374	3.98247169362394	3.86401058758844	4.01902288191377	3.84445449356015	4.20934324317672	3.92748991417158	membrane associated guanylate kinase	WW and PDZ domain containing 3
5900	ENSMUSG00000079508	Apoo	68316	0.534153447876448	2.52812503999878	2.24849133090364	0.160761113079061	0.318170765665117	FALSE	3.1247949890519	2.32662899465816	2.74011813038782	2.71985543053585	2.61100616181191	2.7084192155723	1.63071012958499	1.68411540819795	2.72784938615843	2.15856272879179	apolipoprotein O
5901	ENSMUSG00000062761	Zfp512	269639	-0.286263136163116	4.53053325271047	2.2477440692088	0.16082484610273	0.318242963555596	FALSE	4.39067635672624	4.67940874613164	4.44555853210373	3.91856285913414	4.59100210309963	4.65409139339222	4.56158916808449	4.83862447234702	4.35855162352394	4.66132678423084	zinc finger protein 512
5902	ENSMUSG00000032328	Tmem30a	69981	-0.229929771534232	7.13080647062306	2.24385592520378	0.161156981993425	0.318799165123989	FALSE	7.3560258857661	6.93042545268916	6.96002349661431	6.72474958894662	7.12492064697273	7.20600737554668	7.41239597520716	7.20515983927969	6.99280610600405	7.23712095925156	transmembrane protein 30A
5903	ENSMUSG00000029622	Arpc1b	11867	0.266379724404806	9.59361771734075	2.24381448286744	0.161160526824262	0.318799165123989	FALSE	9.8567320331908	10.0514542257367	9.61210799607415	9.23854080491648	9.19957025304094	9.60296937481096	9.43028220210122	9.55165298547848	9.68970876497953	9.4461187038579	actin related protein 2/3 complex	subunit 1B
5904	ENSMUSG00000041035	Dpcd	226162	-0.300217989738813	5.34283437444237	2.24262267504145	0.161262512450953	0.318946876336344	FALSE	4.78523974304531	5.67649796058732	5.03555981420519	5.09890915699597	5.45962985761285	5.32611442821927	5.38075173363788	5.73525587029498	5.14905166870845	5.47543797244125	deleted in primary ciliary dyskinesia
5905	ENSMUSG00000039908	Slc26a11	268512	-0.510362419883123	2.36152101988573	2.24027213843638	0.161463894647679	0.319291091922261	FALSE	2.24583536989746	2.11568382323143	1.43255416607962	2.41662942673779	2.02422048524822	2.83861575315472	2.80578986187985	2.53987642441041	2.05267569648658	2.5521256311733	solute carrier family 26	member 11
5906	ENSMUSG00000017291	Taok1	216965	0.249841243871616	7.03013112319885	2.23932450426321	0.161545173998312	0.319397730575397	FALSE	7.3924528591557	6.88783390841775	7.1385110849599	7.13363304787293	6.96908464694161	6.82747480039796	7.19564635369755	6.52825169802303	7.13810772510157	6.88011437476504	TAO kinase 1
5907	ENSMUSG00000034154	Ino80	68142	0.280457060395631	5.16964812505593	2.23846425353916	0.161619003638577	0.319489606481744	FALSE	5.42874421333469	5.03812000895605	5.28127812989142	5.42319768666014	5.04023395776202	5.36984347850559	5.0024824899385	4.57175558829896	5.29283500971057	4.99607887862627	INO80 complex subunit
5908	ENSMUSG00000059897	Zfp930	234358	0.311971923778069	4.17087949369174	2.23797960143089	0.16166061710195	0.319517776895645	FALSE	4.4402366326911	4.35316524403377	4.46098467755947	3.95774129022036	3.67179351282451	3.81423270395532	4.31095131660901	4.14649728700542	4.30303196112618	3.98586870509856	zinc finger protein 930
5909	ENSMUSG00000030471	Zdhhc13	243983	0.589216993509154	2.57576251029538	2.23710125416139	0.161736069103524	0.319612807399196	FALSE	3.5686031110746	1.57008619858387	2.81405900622253	2.67353988782909	2.27301189551006	2.06707971054991	2.40714856521649	2.27028059514282	2.65657205092752	2.25438019160482	zinc finger	DHHC domain containing 13
5910	ENSMUSG00000048997	Atxn7l2	72522	1.72821203219629	0.856391698707149	2.28668953842695	0.161768710100148	0.31962321960058	FALSE	2.94026661907567	-2.06030261129862	-0.27691287880934	0.573967835216189	-0.414730379579903	-1.46107529820537	0.846447861301855	-0.218800191716767	0.294254741045974	-0.312039502050047	ataxin 7-like 2
5911	ENSMUSG00000029772	Ahcyl2	74340	-0.3607346358292	3.89600028253021	2.23434907406204	0.16197277892702	0.319972278722858	FALSE	3.82463905892909	4.04264833358201	3.50664846715395	3.36941161263707	4.47162354045895	3.65368178975201	3.86038742919221	4.13636845744635	3.68583686807553	4.03051530421238	S-adenosylhomocysteine hydrolase-like 2
5912	ENSMUSG00000063317	Usp31	76179	0.291915774867332	4.33526985535434	2.23260330285254	0.162123158764718	0.320215176741477	FALSE	4.48140255910529	4.06634683102467	4.83112633730455	4.40312738823002	4.22816807613739	4.30348151689948	4.03053261130828	4.15655549988075	4.44550077891613	4.17968442605647	ubiquitin specific peptidase 31
5913	ENSMUSG00000046671	Mtfr1l	76824	-0.220026386058826	6.93332715627837	2.23192545345186	0.162181596420334	0.32023652409907	FALSE	6.76472705798889	7.14315650991887	6.62207652035699	6.69027164887919	6.88747608778733	7.09834425161528	6.98700078599909	7.16710913075648	6.80505793428599	7.03498256403955	mitochondrial fission regulator 1-like
5914	ENSMUSG00000035456	Prdm8	77630	1.22213623365446	0.145130661147734	2.23184173226698	0.162188815922061	0.32023652409907	FALSE	1.22301939497344	0.0821621593402227	-0.497695176036544	0.671458780642242	0.00770738528864087	0.295627005186208	-1.00149299441672	-2.06030261129862	0.36973628972984	-0.689615303810123	PR domain containing 8
5915	ENSMUSG00000035757	Selenoo	223776	0.367590257567382	4.824982695499	2.22968405753466	0.162375019675472	0.320520559684882	FALSE	4.69479069994319	5.44299947337529	5.28561644955064	4.27714735805994	4.55229653330365	4.4162208904251	4.80217445405105	4.72155079403799	4.92513849523226	4.62306066795445	selenoprotein O
5916	ENSMUSG00000029208	Guf1	231279	0.293433539483679	4.19232282824858	2.22953876532495	0.162387567962299	0.320520559684882	FALSE	4.52142636895604	4.48209848616523	4.24630396585459	4.01458350697026	4.12644110561513	4.26694225077945	3.97204314180146	3.74130118657561	4.31610308198653	4.02668192119291	GUF1 homolog	GTPase
5917	ENSMUSG00000002963	Pnkp	59047	-0.31935651866377	5.37607842375966	2.22814389482113	0.162508100207637	0.32070425656998	FALSE	5.25763020864782	5.74050160879574	4.82517822912229	4.80872465957205	5.51301145369346	5.7097989903587	5.32107962794289	5.53392487732303	5.15800867653448	5.51945373732952	polynucleotide kinase 3'- phosphatase
5918	ENSMUSG00000026466	Tor1aip1	208263	-0.469003757804988	5.85785176882922	2.27256094686957	0.162668235544219	0.320966033533263	TRUE	5.86442594775797	4.61658995974979	5.36565866090517	6.13929291285226	6.21673588877721	5.43304799211846	6.14736404754737	6.3380765589884	5.4964918703163	6.03380612185786	torsin A interacting protein 1
5919	ENSMUSG00000031214	Ophn1	94190	-1.0357876309404	1.27205779480783	2.2238503290652	0.162879829848798	0.321329240267683	FALSE	0.679193107865907	1.86852449031284	-1.48647434379308	0.234379281543445	1.26839845647209	2.37240293323951	1.43673656712936	1.30452050944753	0.323905633982277	1.59551461657212	oligophrenin 1
5920	ENSMUSG00000030811	Fbxl19	233902	0.271078853588179	4.60374875245524	2.22289714993817	0.16296250179812	0.321438029306866	FALSE	4.41212527852043	4.95168930479541	4.78284032141192	4.73170510653316	4.15771935338544	4.62551405026221	4.57736973291744	4.44618036553972	4.71959000281523	4.4516958755262	F-box and leucine-rich repeat protein 19
5921	ENSMUSG00000033589	Reep4	72549	0.854514891098536	5.80505901684633	2.35013214493659	0.162993983640265	0.321445827895183	FALSE	6.54448429019882	4.0185540410702	6.25928451410905	6.65941237882633	5.46797207436142	4.01486081489415	5.61666884176781	5.64526049036697	5.8704338060511	5.18619055534759	receptor accessory protein 4
5922	ENSMUSG00000036411	9530077C05Rik	68283	-0.569830815133085	2.34648243437038	2.22183911025312	0.163054331401996	0.321510541671919	FALSE	2.81704130512503	1.92146001431437	1.15754183014984	1.79325171407461	2.38297337687142	2.56529691489397	2.69442919779356	2.71343380772187	1.92232371591596	2.58903332432021	RIKEN cDNA 9530077C05 gene
5923	ENSMUSG00000038235	F11r	16456	-1.07132985760662	1.04833467825087	2.22130065658374	0.163101090374662	0.321548443745556	FALSE	-0.0396819752173389	1.81357242425906	-1.0770363516466	-0.210581395255698	1.34286104626292	1.97946306324191	0.354603523058914	1.68411540819795	0.121568175534855	1.34026076019042	F11 receptor
5924	ENSMUSG00000030704	Rab6a	19346	-0.181378429357582	8.23506971141787	2.21972410502421	0.163238095673101	0.321743086897745	FALSE	8.2757692382396	8.01219780237829	8.22347284037724	8.0367317111491	8.3356758956407	8.42861202151892	8.24597733072747	8.27437846993239	8.13704289803606	8.32116092945487	RAB6A	member RAS oncogene family
5925	ENSMUSG00000031393	Mecp2	17257	-0.299513468714906	5.38827824138756	2.21953053251549	0.163254927624316	0.321743086897745	FALSE	5.61906820147245	4.70227806477519	5.3071144931125	5.14631324727444	5.5566872155694	5.27182751258031	5.78241051411542	5.46275119023219	5.19369350165864	5.51841910812433	methyl CpG binding protein 2
