## Supplemental Table 1 for "Eye lens organoids going simple: characterization of a new 3-dimensional organoid model for lens development and pathology" (part 3 of 3)

### Sheet: DEA_tab_WT_2D vs WT_3D (continued)
	genes	Symbol	Entrez	logFC	logCPM	F	PValue	FDR	CatMap	WT_2D_1	WT_2D_2	WT_2D_3	WT_2D_4	WT_3D_1	WT_3D_2	WT_3D_3	WT_3D_4	Log_CPM_WT_2D	Log_CPM_WT_3D	Gene_description
5926	ENSMUSG00000024782	Ak3	56248	-0.23201210385785	5.85322359216391	2.21848416324593	0.163345952284377	0.321868154712229	FALSE	5.8223227092847	5.97141416468061	5.7453860469903	5.31797825005642	5.92413429077687	5.92734994622129	5.98233567192284	6.02052508208817	5.71427529275301	5.96358624775229	adenylate kinase 3
5927	ENSMUSG00000023143	Nagpa	27426	-0.254793237673836	4.97453090265764	2.21766850868783	0.163416951842404	0.321946379600624	FALSE	4.52142636895604	4.87324732916389	4.82517822912229	5.09452144671555	5.22384437362496	5.16169658774775	4.83536476526773	5.13160815698795	4.82859334348945	5.0881284709071	N-acetylglucosamine-1-phosphodiester alpha-N-acetylglucosaminidase
5928	ENSMUSG00000039357	Fut11	73068	-0.392058752848567	4.16105317483036	2.21739472069649	0.163440792863963	0.321946379600624	FALSE	4.45408953346464	4.20090188532417	3.31622565226709	3.55968689038056	4.59862014894878	4.36527960341561	4.05328020802999	4.29957481026767	3.88272599035911	4.32918869266551	fucosyltransferase 11
5929	ENSMUSG00000058656	Samd12	320679	0.936885354835679	1.13932379887144	2.2166322980944	0.163507206838497	0.322022879786326	FALSE	0.364075565542206	0.0821621593402227	2.3338815912175	1.91768520362602	0.924894992233675	0.560060897677521	1.04109257118559	-0.218800191716767	1.17445112993149	0.576812067345005	sterile alpha motif domain containing 12
5930	ENSMUSG00000049106	Dcaf5	320808	-0.331586691403851	4.69429067970488	2.21603070565619	0.163559635384585	0.322071814904857	FALSE	4.91610809991562	4.40983885328424	4.07643150938014	4.55136179987393	5.26751001163541	4.55906700436262	4.77506123495528	4.69419189173942	4.48843506561348	4.82395753567318	DDB1 and CUL4 associated factor 5
5931	ENSMUSG00000026274	Pask	269224	0.457392604929892	3.22553182804822	2.21564263007732	0.163593467421601	0.322084120566859	FALSE	3.5686031110746	3.02771960026062	3.71399653684006	3.31009647336466	3.31284675677235	3.20978015163028	2.04806953721891	3.0519720283777	3.40510393038498	2.90566711849981	PAS domain containing serine/threonine kinase
5932	ENSMUSG00000032571	Pik3r4	75669	-0.332910792339129	4.54883899955992	2.2150018311796	0.163649351204495	0.322139830413839	FALSE	3.71385460447076	4.64834123810236	4.55023028072812	4.42426059415484	4.41234227697224	4.91247052602788	4.59297955190114	4.84485817334667	4.33417167936402	4.69066263206198	phosphoinositide-3-kinase regulatory subunit 4
5933	ENSMUSG00000005667	Mthfd2	17768	0.30814349871979	8.57687281642776	2.21542163319988	0.163752950347041	0.322289432193225	FALSE	8.79740049783215	9.21108230191328	8.59036454397662	8.06054748577592	8.27813200713554	8.5495288195592	8.36269551605723	8.45383400312393	8.66484870737449	8.41104758646897	methylenetetrahydrofolate dehydrogenase (NAD+ dependent)	methenyltetrahydrofolate cyclohydrolase
5934	ENSMUSG00000034462	Pkd2	18764	-0.299013513005307	6.3145534095654	2.21320433325302	0.163806240472345	0.322314436297534	FALSE	6.51835044084089	6.21084911234519	6.16353267887158	5.59144841431924	6.41528469469789	6.75181770506374	6.11529371300463	6.47096577002849	6.12104516159422	6.43834047069869	polycystin 2	transient receptor potential cation channel
5935	ENSMUSG00000048550	Thnsl1	208967	-0.344046793910201	3.19172284197653	2.2130369505238	0.163820859760715	0.322314436297534	FALSE	3.25710945711807	3.18753132062887	2.74011813038782	2.80825118370338	3.27531309448992	3.30295921108608	3.35598518669386	3.46196194502109	2.99825252295954	3.34905485932274	threonine synthase-like 1 (bacterial)
5936	ENSMUSG00000028967	Errfi1	74155	0.614925057845123	3.30518014250499	2.22097928718997	0.16384913078227	0.322315751372064	FALSE	4.09602141030051	2.06952379695585	3.84910174937631	3.54689739658922	3.07143126974657	2.10897019212424	3.33757061562869	3.0944478328137	3.39038608830547	2.9031049775783	ERBB receptor feedback inhibitor 1
5937	ENSMUSG00000030876	Mettl9	59052	0.20853233327059	6.48740217747077	2.21167608470337	0.163939780368518	0.322439753303551	FALSE	6.78267830987745	6.57945701111257	6.59261672826673	6.36554352055244	6.43030443139192	6.56128229111022	6.18132082304515	6.31805225187059	6.5800738924523	6.37273994935447	methyltransferase like 9
5938	ENSMUSG00000031990	Jam3	83964	-0.825685301452653	5.1566604824474	2.32610835777569	0.164045381016544	0.322593114538597	TRUE	5.2497095900163	5.09683226904973	1.95249040156521	4.75968645965916	5.63656599136565	5.52100980670585	5.45523642893878	5.41746192508759	4.2646796800726	5.50756853802447	junction adhesion molecule 3
5939	ENSMUSG00000023391	Dlx2	13392	1.02750703867598	4.17471807170966	2.32875790380147	0.16412159652523	0.322688648362537	FALSE	4.61071105303944	1.4309696071609	4.9397165100132	5.26038624352546	4.01699333936797	2.4720713607808	3.5917863821885	3.80663102336451	4.06044585343475	3.47187052642545	distal-less homeobox 2
5940	ENSMUSG00000020184	Mdm2	17246	0.224454960403338	6.5770308632454	2.20881543067507	0.16419012152419	0.322768075710938	FALSE	6.69789664726606	6.73356738569705	6.85154645562018	6.42266593910654	6.25580400382301	6.6876078944652	6.27380949338463	6.57587379837608	6.67641910692246	6.44827379751223	transformed mouse 3T3 cell double minute 2
5941	ENSMUSG00000052748	Swt1	66875	-0.258264774221782	4.80790716946944	2.20846201551701	0.164221083455895	0.322768075710938	FALSE	4.84428917529119	4.73221726824259	4.75807743463375	4.30779461427528	5.04023395776202	5.0902973421995	4.78188745958155	4.78127486322423	4.6605946231107	4.92342340569183	SWT1 RNA endoribonuclease homolog (S. cerevisiae)
5942	ENSMUSG00000020048	Hsp90b1	22027	0.586590445074426	9.9249959926245	2.30224380784499	0.164244917861985	0.322768075710938	FALSE	9.64565556506229	9.11705919071559	10.8267629465927	10.5462356151384	9.88394357368343	8.78940715610248	9.69477108617143	9.80225069027547	10.0339283293772	9.5425931265582	heat shock protein 90	beta (Grp94)	member 1
5943	ENSMUSG00000020064	Herc4	67345	0.354955916861971	5.40851538882204	2.20882876462005	0.164293142670928	0.322808518756256	FALSE	5.50724706526703	4.81847831396474	6.11803669674716	5.56314727653342	5.22384437362496	5.34814462911057	5.34432343600191	4.92941465380804	5.50172733812809	5.21143177313637	hect domain and RLD 4
5944	ENSMUSG00000041528	Rnf123	84585	-0.281497304026292	4.72975110389135	2.2068958112731	0.16435838508555	0.322882379314261	FALSE	4.43325997952382	4.95168930479541	4.51371313586745	4.36720254437857	4.54442923054901	5.07452670012716	4.91203819549246	4.86952706863786	4.56646624114131	4.85013029870162	ring finger protein 123
5945	ENSMUSG00000018347	Zkscan6	52712	-0.455024833529993	3.09258726382949	2.20608010404792	0.164429952370959	0.322968638155708	FALSE	2.94026661907567	3.25095031147371	2.55125146855917	2.57619432271247	3.5977009890322	3.04691756988009	3.68212887035982	2.62926343053411	2.82966568045526	3.23900271495156	zinc finger with KRAB and SCAN domains 6
5946	ENSMUSG00000051457	Spn	20737	-0.779991590545674	3.14154299633976	2.2391610259602	0.164466947834003	0.322986974412657	FALSE	2.42532267513127	3.33139243338264	3.2644160238422	0.469408337549519	2.85950893665354	3.87619125256705	3.37416767324378	3.60103502364165	2.37263486747641	3.4277257215265	sialophorin
5947	ENSMUSG00000097534	Gm16675	100503498	-0.688806417372687	1.23306355709062	2.20514927460782	0.164511668767793	0.323020473549945	FALSE	0.770594838688519	1.19336794655256	0.997497842767952	0.573967835216189	1.26839845647209	0.560060897677521	1.90533033992683	1.9384540705871	0.883857115806306	1.41806094116588	predicted gene	16675
5948	ENSMUSG00000036599	Chst12	59031	-0.583813910240659	4.045463425324	2.23524434371299	0.164564158951998	0.323069213867263	FALSE	4.05115491397883	2.43981924314204	3.52143830661691	4.27714735805994	4.51252385007915	3.35610831093366	4.64632103510768	4.39612090304914	3.57238995544943	4.22776852479241	carbohydrate sulfotransferase 12
5949	ENSMUSG00000048865	Arhgap30	226652	1.09747730691033	0.267138379105686	2.20302836440606	0.164698055003231	0.323201252937806	FALSE	0.476937143097982	0.0821621593402227	1.07973799015158	0.671458780642242	0.473165659029922	-2.06030261129862	-0.397448220872583	-0.0244687725017016	0.577574018308006	-0.502263486410747	Rho GTPase activating protein 30
5950	ENSMUSG00000037149	Ddx1	104721	0.195525344027864	7.2792566542679	2.20285087679768	0.164713664912212	0.323201252937806	FALSE	7.51067444175681	7.42904801020802	7.12040999351314	7.40478771636122	7.2607591359291	7.28121726711653	7.10465235072231	7.05328260601549	7.3662300404598	7.17497783994586	DEAD box helicase 1
5951	ENSMUSG00000047888	Tnrc6b	213988	0.205535218400531	6.23814710446842	2.20284192780801	0.164714452019601	0.323201252937806	FALSE	6.29025739726699	6.15944029313611	6.49108472940441	6.38543549816162	6.30086379577138	6.09566693240248	6.19672761948592	5.90595055117152	6.33155447949228	6.12480222470782	trinucleotide repeat containing 6b
5952	ENSMUSG00000022558	Mroh1	223658	-0.286243840527649	5.38866406672535	2.19930387509183	0.165026018381238	0.323758201720047	FALSE	4.66532158767476	5.50501148859517	5.50983498273046	5.12495882422393	5.48861898502172	5.5440969842697	5.40306099646478	5.64882767762429	5.20128172080608	5.52115116084512	maestro heat-like repeat family member 1
5953	ENSMUSG00000024270	Slc39a6	106957	0.23753300818118	6.84879157803641	2.19874265915561	0.165075509175217	0.323792219558046	FALSE	6.69060137220693	6.85249081350753	6.89478526615263	7.33024161639567	6.53525465800415	6.82904219412494	6.86050911666589	6.65250136896942	6.94202976706569	6.7193268344411	solute carrier family 39 (metal ion transporter)	member 6
5954	ENSMUSG00000106258	Rpl7a-ps7	668840	1.66564275432237	0.914280024375605	2.2450780781184	0.165098816069933	0.323792219558046	FALSE	2.72862592508348	-2.06030261129862	0.496661510184727	1.2148560966464	-0.683712450780649	-2.06030261129862	0.621384945397895	0.680501322166254	0.594960230153996	-0.360532198628781	ribosomal protein L7A	pseudogene 7
5955	ENSMUSG00000015839	Nfe2l2	18024	-0.354592668473507	6.98270948942537	2.21112582835974	0.165181618318863	0.323900211101488	FALSE	7.4005237037995	6.18672576432271	6.74057919285092	6.57374045019494	7.10900663906023	6.79576392306467	7.40467715572668	7.22082266690885	6.72539227779202	7.13256759619011	nuclear factor	erythroid derived 2	like 2
5956	ENSMUSG00000044646	Zbtb7c	207259	0.426153873559766	4.04673678383269	2.19658691083244	0.165265790358152	0.324010851916074	FALSE	3.54290641465735	4.33376826779115	4.83705002260483	3.93828506382736	3.98247169362394	3.33860860353668	4.09772686453566	3.75460596624305	4.16300244222017	3.79335328198483	zinc finger and BTB domain containing 7C
5957	ENSMUSG00000027217	Tspan18	241556	-1.19584891790161	1.76153415570947	2.23118041554483	0.165299323320992	0.324022192113349	FALSE	2.30817879416992	0.413105797476428	-1.48647434379308	0.929710853969649	2.54944717154932	0.295627005186208	2.77874514376745	2.23274261543872	0.541130275455728	1.96414048398543	tetraspanin 18
5958	ENSMUSG00000034522	Zfp395	380912	-0.503227159237578	2.81799846817711	2.19585061679857	0.165330845022966	0.324029586662165	FALSE	2.60989556614928	2.0218378927027	2.81405900622253	2.64981232926867	2.85950893665354	2.1496785734733	3.4098592890327	3.41245654916699	2.52390119858579	2.95787583708163	zinc finger protein 395
5959	ENSMUSG00000038648	Creb3l2	208647	-0.252849274650184	5.51601856900053	2.19486617218585	0.165417876031105	0.324145752377112	FALSE	5.79264709250787	5.14214020810142	5.25497062853087	5.25253063026153	5.58380786670003	5.57431617753072	5.81272414407067	5.56068220451606	5.36057213985042	5.63288259820437	cAMP responsive element binding protein 3-like 2
5960	ENSMUSG00000030835	Nomo1	211548	0.257192663645381	7.12229684881492	2.19415831148816	0.16548049153836	0.324176180704619	FALSE	7.05794531085528	7.59098432379785	7.17871838644563	7.0869082940816	6.67332119653815	7.12920680791991	6.81464542813437	7.25866803117911	7.22863907879509	6.96896036594289	nodal modulator 1
5961	ENSMUSG00000040364	Sec1	56546	0.785568514396652	1.04294092969537	2.19406296362021	0.16548892807915	0.324176180704619	FALSE	0.679193107865907	1.10459625397581	1.99549849647895	1.27813157732714	-0.188104588091808	0.142690165859794	1.21257092802914	0.98141794747982	1.26435485891195	0.537143613319237	secretory blood group 1
5962	ENSMUSG00000007812	Zfp655	72611	-0.216941972123154	4.80185684286694	2.19321279097883	0.165564177132049	0.324269187583183	FALSE	4.6168819799612	4.7396059873503	4.75181972602572	4.65034075557029	4.85546279143668	4.95902398147822	4.77506123495528	5.02034639542642	4.68966211222688	4.90247360082415	zinc finger protein 655
5963	ENSMUSG00000025235	Bbs4	102774	-0.527483876737772	2.34830919111923	2.1910149452846	0.165758912173208	0.324596145806901	FALSE	2.60989556614928	1.50220410019179	2.36701249030194	1.45283704079858	2.34724276209786	2.56529691489397	2.72308553863941	2.65786934150437	1.9829872993604	2.5733736392839	Bardet-Biedl syndrome 4 (human)
5964	ENSMUSG00000033419	Snap91	20616	-1.38631200906383	2.62819708569477	2.28598070420416	0.165890072361841	0.324798520283236	FALSE	2.48051058092445	2.67379339858284	-2.06030261129862	1.0064522181573	3.74226602160164	3.76267574724442	1.50433398981791	2.50880616835926	1.02511339659149	2.87952048175581	synaptosomal-associated protein 91
5965	ENSMUSG00000006134	Crkl	12929	0.239024820085398	4.81152604925536	2.18906020167602	0.165932354071157	0.324826839646086	FALSE	4.9940343887122	4.70982131432736	4.94521150936188	5.02705228227894	4.74309756678939	4.48145989587199	4.89324846385566	4.60151288553487	4.91902987367009	4.67982970301298	v-crk avian sarcoma virus CT10 oncogene homolog-like
5966	ENSMUSG00000029104	Htt	15194	0.53135491598408	3.19006958875655	2.18800416484774	0.16602615151204	0.324955979082482	FALSE	3.30375770214303	2.978607580949	3.71399653684006	3.58493068583175	3.07143126974657	3.63945981839481	2.09267455396993	2.27028059514282	3.39532312644096	2.76846155931353	huntingtin
5967	ENSMUSG00000036402	Gng12	14701	0.350894657826051	7.77474815445718	2.20148913159603	0.166146114373052	0.325136279124204	FALSE	7.43673008483921	7.73840962901976	8.62244456716992	7.65099293324176	7.35597671312464	7.67114935314132	7.73611633937399	7.56370378447548	7.86214430356766	7.58173654752886	guanine nucleotide binding protein (G protein)	gamma 12
5968	ENSMUSG00000040661	Rad54l2	81000	0.345382325615461	4.6043376961515	2.18631826084512	0.166176034611049	0.325140341178489	FALSE	4.83373112559874	4.23266732845104	4.57170497586707	5.22870383528537	4.71533643436007	4.32140987193515	4.06452090337069	4.51033383739488	4.71670181630056	4.4029002617652	RAD54 like 2 (S. cerevisiae)
5969	ENSMUSG00000040761	Spen	56381	-0.209463778188614	6.41590509280568	2.18509371214654	0.166285010127725	0.325299055664507	FALSE	5.95975598253118	6.41152682926721	6.3919578459817	6.41916128963255	6.49704221263847	6.65969319445453	6.43189010124411	6.4669298905237	6.29560048685316	6.5138888497152	spen family transcription repressor
5970	ENSMUSG00000024271	Elp2	58523	0.183407885813082	6.98783312900315	2.18448231254219	0.166339454283326	0.325351056560536	FALSE	6.88848647889729	7.24401418446495	7.12767770585024	7.02254218991108	6.86396305334892	6.89936124178158	6.87015018983586	6.93847089693294	7.07068013978089	6.89298634547483	elongator acetyltransferase complex subunit 2
5971	ENSMUSG00000020650	Bcap29	12033	0.288915030027977	4.75881678468727	2.18350472507084	0.16642655430866	0.32546690247232	FALSE	5.36050867439255	4.66395861784688	4.75181972602572	4.67405969589742	4.74995517766199	4.68903498120755	4.47156863114437	4.50246893845257	4.86258667854064	4.60325693211662	B cell receptor associated protein 29
5972	ENSMUSG00000037730	Mynn	80732	0.380288028638942	3.56588764952077	2.18309020403515	0.166463504481903	0.325484652015268	FALSE	4.16502614872199	3.44422378732204	3.86077908987287	3.32515544779813	3.48713071534333	2.9114429873129	3.4098592890327	3.57126776590004	3.69879611842876	3.34492518939724	myoneurin
5973	ENSMUSG00000042870	Tom1	21968	-0.467984534826105	2.41608203048812	2.18194322510568	0.166565800297507	0.3256258099084	FALSE	2.65856639475791	1.57008619858387	2.07784950059346	2.17205777049121	2.58055497773484	2.81349948248868	2.54193193578283	2.53987642441041	2.11963996610661	2.61896570510419	target of myb1 trafficking protein
5974	ENSMUSG00000026000	Lancl1	14768	-0.311243246034535	5.30552303628345	2.18165555487968	0.166591469417897	0.3256258099084	FALSE	5.00348575026065	5.66877797690506	5.12543062515151	4.5641119519961	5.45123912227437	5.54027468712174	5.38971687887101	5.4216383854435	5.09045157607833	5.45071726842766	LanC (bacterial lantibiotic synthetase component C)-like 1
5975	ENSMUSG00000012405	Rpl15	66480	-0.448238166920431	7.36430437607503	2.23052556877006	0.166742970716774	0.325867392311258	FALSE	7.77214908839258	6.17041648438955	6.89051923673096	7.21066146511752	7.97357446162456	7.40302747165168	7.28604968863785	7.52346491938206	7.01093656865766	7.54652913532404	ribosomal protein L15
5976	ENSMUSG00000047215	Rpl9	20005	-0.387905852228056	9.58549451942901	2.20886400697594	0.166850065635776	0.326001455607596	FALSE	9.98183795367325	8.57467759105849	9.41755079633553	9.19488675690921	9.8112229626624	9.35791380044503	9.89733308589402	9.93014985313889	9.29223827449412	9.74915492553508	ribosomal protein L9
5977	ENSMUSG00000028559	Osbpl9	100273	-0.208892194229892	6.29442617065682	2.17804543643791	0.166914035206092	0.326001455607596	FALSE	6.42823657209609	6.03585050540887	6.25707702965285	5.97953070669188	6.37592881490487	6.39346387318305	6.53246028147918	6.26557944757188	6.17517370346242	6.39185810428475	oxysterol binding protein-like 9
5978	ENSMUSG00000024132	Eci1	13177	-0.281568704375921	5.23108276631679	2.17775195084188	0.16694029342321	0.326001455607596	FALSE	5.3896337345142	5.31530966648419	4.854676526456	4.65034075557029	5.17881576016314	5.55171133151425	5.35351710592173	5.34893994844959	5.05249017075617	5.35824603651218	enoyl-Coenzyme A delta isomerase 1
5979	ENSMUSG00000038215	Cep44	382010	0.875415763716021	1.68628507245997	2.17739138638316	0.166972560442726	0.326001455607596	FALSE	3.17584544155175	0.908767584759968	1.49383155365573	1.27813157732714	1.72339665369111	1.50200145710149	0.200097001066231	0.98141794747982	1.71414403932365	1.10172826483466	centrosomal protein 44
5980	ENSMUSG00000038957	Edc3	353190	-0.271751281737364	5.07586038291026	2.17703709647355	0.167004273731531	0.326001455607596	FALSE	4.64734678774212	5.08527941183776	5.14943231666782	4.80335756174984	4.87441438569925	5.2297282774889	5.13634382036427	5.50666189521466	4.92135401949939	5.18678709469177	enhancer of mRNA decapping 3
5981	ENSMUSG00000025997	Ikzf2	22779	0.333566599933173	3.60953184876562	2.17698961601407	0.167008524400707	0.326001455607596	FALSE	3.65509975444299	3.51482252037175	4.19187234971846	3.58493068583175	3.5977009890322	3.37339829053593	3.5282537024838	3.21485070306455	3.73668132759124	3.42855092127912	IKAROS family zinc finger 2
5982	ENSMUSG00000036769	Wdr44	72404	0.396010641200764	2.9929930328376	2.17678733903743	0.167026634718926	0.326001455607596	FALSE	3.27282706142216	2.73422055118238	3.56491930864524	2.97028571364182	2.75430785287618	2.95802908178865	2.8840090116325	2.50880616835926	3.1355631587229	2.77628802866415	WD repeat domain 44
5983	ENSMUSG00000001911	Nfix	18032	-0.217116263752822	9.05099188459292	2.17669485847627	0.167034915551961	0.326001455607596	FALSE	9.01394542811163	8.63535161792878	8.87795323803442	9.17294441556796	9.07778817090398	9.0488180016926	9.37886887346663	9.09087513015164	8.92504867491069	9.14908754405371	nuclear factor I/X
5984	ENSMUSG00000049690	Nckap5	210356	-0.696804313517711	1.25512709447068	2.17449074826351	0.167232430227001	0.326332401029527	FALSE	1.22301939497344	1.19336794655256	0.718245938800641	0.356674591319634	1.5456392473635	2.22780338746597	1.04109257118559	0.98141794747982	0.872826967911569	1.44898828837372	NCK-associated protein 5
5985	ENSMUSG00000031737	Irx5	54352	0.515670177984487	3.10298640325388	2.17088228878515	0.167556437703883	0.32687583942692	FALSE	3.6430560883067	2.7043233249936	3.29916167410748	3.49457455149697	2.88465280370202	2.4720713607808	3.51192353978961	2.0288352711892	3.28527890972619	2.72437074386541	Iroquois homeobox 5
5986	ENSMUSG00000029642	Polr1d	20018	0.219822676477211	7.82184978584657	2.17076584003991	0.167566907151627	0.32687583942692	FALSE	7.75616368756909	7.63027098007811	8.13427937123216	8.12112052390614	7.71432573326019	7.76338779497042	7.52449841835534	7.81298299885283	7.91045864069638	7.70379873635969	polymerase (RNA) I polypeptide D
5987	ENSMUSG00000027932	Slc27a3	26568	0.529622268967202	1.84708650292987	2.17007290457705	0.167629223582811	0.326942783326622	FALSE	2.11243336643591	2.5106286312609	1.66344177254449	1.87738820388019	1.93074616904503	1.5635536864404	1.29122698437921	1.44245087519515	2.04097299353037	1.55699442876495	solute carrier family 27 (fatty acid transporter)	member 3
5988	ENSMUSG00000032846	Zswim6	67263	-0.238169813631754	5.88729461962384	2.16942915623479	0.167687143170639	0.327001130728717	FALSE	5.96702045272889	5.9745487090852	5.40207724517257	5.63439771419308	6.02652112013377	6.16680736327966	5.89057817707234	5.90296629222715	5.74451103029494	5.99671823817823	zinc finger SWIM-type containing 6
5989	ENSMUSG00000051483	Cbr1	12408	-1.23782540335538	3.5378794061823	2.28507631574137	0.167737425021799	0.327044567036158	FALSE	3.4352824242269	3.79566927373995	-0.758478422789068	1.55856126511416	4.56790359100613	4.44920912710878	3.44468918619959	3.0944478328137	2.00775863507299	3.88906243428205	carbonyl reductase 1
5990	ENSMUSG00000109392	Gm5737	436008	0.829516655448966	0.326568137688056	2.16833077616019	0.167786026280725	0.327084712667783	FALSE	0.364075565542206	0.908767584759968	0.371644569775602	0.762776667575754	-0.414730379579903	-0.222551093780183	-0.668085274993998	0.680501322166254	0.601816096913383	-0.156216356546957	predicted gene 5737
5991	ENSMUSG00000024683	Mrpl16	94063	0.254921436412504	5.18589492168313	2.16466762810962	0.168116346589405	0.327673940765228	FALSE	5.15110667396451	5.40167931771579	5.35331193175714	5.31043085952942	4.88067666179541	5.44944512729606	4.98484155556101	4.80704542493126	5.30413219574172	5.03050219239593	mitochondrial ribosomal protein L16
5992	ENSMUSG00000022837	Iqcb1	320299	0.366845723697559	3.90645275964264	2.1641502170052	0.16816307070709	0.327695323837453	FALSE	4.43325997952382	3.47995495715045	3.92892524733963	4.26938272718219	3.75595665246766	3.4405577135952	4.06452090337069	3.50982479410052	4.02788072779902	3.69271501588352	IQ calmodulin-binding motif containing 1
5993	ENSMUSG00000011267	Zfp296	63872	-0.780914364522177	1.14385856824144	2.16392466581246	0.168183444014546	0.327695323837453	FALSE	1.01446978091907	0.413105797476428	1.23136358339604	0.100748890251156	2.02422048524822	0.560060897677521	1.90533033992683	0.787933378721469	0.689922013010673	1.31938627539351	zinc finger protein 296
5994	ENSMUSG00000085438	Oip5os1	66602	-0.234258071873079	5.54120433564759	2.15995245835391	0.168542759637034	0.328340641354964	FALSE	5.20944078088933	5.4919457530666	5.73590597453014	5.17152819870507	5.60665513374546	5.74675510854833	5.69108051649308	5.56068220451606	5.40220517679779	5.65129324082573	Opa interacting protein 5	opposite strand 1
5995	ENSMUSG00000028677	Rnf220	66743	-0.223950318407054	6.84894614830233	2.15851646080983	0.168672898401501	0.328526383338413	FALSE	6.73382972337697	7.02416456983699	6.63743270354831	6.48265806282378	6.73683353175729	7.15443066818593	6.91430909636154	6.9885976054455	6.71952126489651	6.94854272543756	ring finger protein 220
5996	ENSMUSG00000029475	Kdm2b	30841	0.288280156891743	4.52197202400586	2.15827963803069	0.168694373083594	0.328526383338413	FALSE	4.7236698932309	4.70227806477519	4.63427527087214	4.5641119519961	4.68703060850575	4.50518349097579	3.84743051952481	4.31761604997758	4.65608379521858	4.33931516724598	lysine (K)-specific demethylase 2B
5997	ENSMUSG00000028729	Ebna1bp2	69072	0.927561866714738	5.91780996589853	2.29332518106729	0.168745750596446	0.328571640772837	FALSE	6.88848647889729	3.8916496071849	6.24821315900229	6.73887571339561	5.61419118602223	4.04754128433517	5.49316586164453	5.81679771952264	5.94180623962002	5.24292401288114	EBNA1 binding protein 2
5998	ENSMUSG00000039081	Zfp503	218820	0.291063972045547	4.15995212074561	2.1561689353564	0.168885922891417	0.328770640803952	FALSE	4.33935280554328	4.17932958207932	3.93997643733254	4.63229208338384	4.02831939566237	3.97010240970821	4.18271182510105	3.83195652785955	4.27273772708475	4.00327253958279	zinc finger protein 503
5999	ENSMUSG00000024847	Aip	11632	-0.226925208463225	6.92225527985755	2.1558724084556	0.168912855540613	0.328770640803952	FALSE	6.71237745141591	7.17756514257786	6.66932428722654	6.58316674279103	6.92128315036372	7.0561395193509	6.95564785761482	7.17702515240639	6.78560840600283	7.02752391993396	aryl-hydrocarbon receptor-interacting protein
6000	ENSMUSG00000030276	Ttll3	101100	-0.601191260326154	1.98859129624512	2.15540129235492	0.168955656929271	0.328770640803952	FALSE	0.770594838688519	1.27699253413201	1.86242557188068	2.32970056222337	2.23441325393267	2.56529691489397	2.17794901279182	1.9384540705871	1.55992837673114	2.22902831305139	tubulin tyrosine ligase-like family	member 3
6001	ENSMUSG00000025374	Nabp2	69917	-0.274779005639871	5.52303803960631	2.15534718654027	0.168960573389099	0.328770640803952	FALSE	4.96045833367837	5.70697130704861	5.4375990894845	5.32173719034378	5.30989276783764	5.88276760069382	5.63939808427326	5.72177059641528	5.35669148013881	5.638457262305	nucleic acid binding protein 2
6002	ENSMUSG00000072494	Ppp1r3e	105651	-0.680249096420495	1.10375462078277	2.15379387811271	0.169101796896246	0.328990616853959	FALSE	0.679193107865907	0.799889750186084	1.23136358339604	0.234379281543445	1.93074616904503	0.88338712296558	1.04109257118559	1.44245087519515	0.736206430747869	1.32441918459784	protein phosphatase 1	regulatory subunit 3E
6003	ENSMUSG00000053581	Zfand2a	100494	-0.350710193701786	4.3827694773778	2.15294545593536	0.16917899755814	0.329085982756355	FALSE	4.47462262662661	3.36999172270376	4.24630396585459	4.44508869587717	4.66543071736985	4.4894111852701	4.34822116956968	4.65924711984837	4.13400175276553	4.5405775480145	zinc finger	AN1-type domain 2A
6004	ENSMUSG00000000168	Dlat	235339	0.256492467944271	6.07261478817018	2.15148024379904	0.169312428379621	0.329290677246642	FALSE	6.37643761169911	5.69941310212984	6.37780468828962	6.22207408730548	6.0094771592076	5.6823144651536	6.12068852103871	5.90892864982529	6.16893237235601	5.9303521988063	dihydrolipoamide S-acetyltransferase (E2 component of pyruvate dehydrogenase complex)
6005	ENSMUSG00000026640	Plxna2	18845	0.307286127238284	5.87331019779818	2.1506629100189	0.169386918235251	0.329380690130396	FALSE	6.44046599267347	5.4919457530666	5.82801491685837	6.13716128306759	5.90582879358707	5.52488341789228	5.91562307523835	5.43822436235183	5.97439698641651	5.69613991226739	plexin A2
6006	ENSMUSG00000049680	Urgcp	72046	0.407502816964627	3.04025278471044	2.1472892551805	0.169694830292485	0.329924497723168	FALSE	2.65856639475791	3.46219998846417	3.31622565226709	3.34005885776375	3.00419095443264	3.06830956906476	2.37138898550467	2.76693737343012	3.19426272331323	2.80270672060805	upregulator of cell proliferation
6007	ENSMUSG00000060427	Zfp868	234362	0.528726471961328	2.24615302854502	2.14632117954441	0.169783318693447	0.330041586879204	FALSE	2.83832370941619	1.86852449031284	2.29997193579527	2.67353988782909	2.45188462696762	1.50200145710149	2.04806953721891	1.68411540819795	2.42009000583835	1.92151775737149	zinc finger protein 868
6008	ENSMUSG00000035762	Tmem161b	72745	0.370306379407769	3.76144236984323	2.14543570245922	0.169864308888804	0.330071564264662	FALSE	3.71385460447076	3.56559299308506	4.02546459121209	4.30019361898378	3.29420198331101	3.90024833343554	3.79440688414815	3.13570874877372	3.90127645193793	3.53114148741711	transmembrane protein 161B
6009	ENSMUSG00000031864	Ints10	70885	0.346129641489996	3.67430310310418	2.14499596777484	0.169904547656515	0.330071564264662	FALSE	4.15657890757345	3.38891087902577	3.97263098871762	3.69336095655314	3.70039691655505	3.55105168363681	3.0960447261554	3.55615060179152	3.8028704329675	3.47591098203469	integrator complex subunit 10
6010	ENSMUSG00000026797	Stxbp1	20910	-0.25175917823003	6.0444824758223	2.14490721610889	0.169912670531406	0.330071564264662	FALSE	6.24714710256492	6.02379675944894	5.62044123183625	5.67022037315085	6.08734745825305	5.9419097431043	6.35157669633924	6.24451561493044	5.89040136675024	6.15633737815676	syntaxin binding protein 1
6011	ENSMUSG00000014956	Ppp1cb	19046	-0.223337620225989	6.76722325437742	2.1441367596496	0.169983206445023	0.330071564264662	FALSE	6.75496767709902	6.41844893377689	6.47217743692827	6.90343278322195	6.98950986239423	6.61496553869369	6.97959737041209	6.88351491436019	6.63725670775653	6.86689692146505	protein phosphatase 1 catalytic subunit beta
6012	ENSMUSG00000037315	Jade3	382207	0.432758635811314	2.64078140293394	2.14396855661218	0.16999861056518	0.330071564264662	FALSE	3.03547906519402	2.54477129836927	3.11640713837668	2.52494219464649	2.38297337687142	2.59507981245592	1.95449605001504	2.62926343053411	2.80539992414662	2.39045316746912	jade family PHD finger 3
6013	ENSMUSG00000041346	Wrap53	216853	0.332548599776709	3.83137858603793	2.1439057587729	0.170004362082541	0.330071564264662	FALSE	3.61866287076626	4.22215636908998	3.73952096307736	4.25372696107197	3.83547939535646	3.86401058758844	3.4098592890327	3.46196194502109	3.95851679100139	3.64282780424967	WD repeat containing	antisense to Trp53
6014	ENSMUSG00000039485	Tspyl4	72480	1.20740773856389	0.341533242976393	2.1438582151774	0.170008716662984	0.330071564264662	FALSE	1.80172469598486	-0.623299420297426	0.817458288514393	-0.608127064139772	-0.414730379579903	-1.46107529820537	0.621384945397895	-0.443444138681028	0.346939125015513	-0.424466217767102	TSPY-like 4
6015	ENSMUSG00000068240	Gm11808	666586	-0.409927767360931	3.42885598064367	2.14368181695698	0.170024874458503	0.330071564264662	FALSE	3.20890233795755	2.90165500725926	3.5791265586927	3.08088571884716	3.43701995878504	2.95802908178865	3.79440688414815	4.05267115127333	3.19264240568917	3.56053176899879	ubiquitin A-52 residue ribosomal protein fusion product 1 pseudogene
6016	ENSMUSG00000057036	Gm7536	665189	-0.437268242239091	3.63652282459448	2.14266209079791	0.170118318373387	0.330170269051543	FALSE	3.47658794927214	3.40758514208236	3.55057075699266	3.16698693975134	3.40261892168271	3.17075548522734	3.82116228655142	4.54902776987439	3.40043269702463	3.73589111583397	ribosomal protein L27A pseudogene
6017	ENSMUSG00000033502	Cdc14a	229776	0.388611622467954	2.80630568461399	2.14250990981623	0.170132269322868	0.330170269051543	FALSE	3.17584544155175	2.64260341287633	3.19230881417191	2.82952904049713	2.80786708809425	2.65286223342783	2.60487799631638	2.30686657916876	2.96007167727428	2.59311847425181	CDC14 cell division cycle 14A
6018	ENSMUSG00000020167	Tcf3	21423	0.277234564959601	6.07355247904204	2.14208039285777	0.170171652526134	0.330191822291072	FALSE	6.1986002594178	6.22671012637715	6.53547616113492	5.75606865536331	5.65859907808993	6.18894852621581	6.08249423296026	5.71157327054519	6.17921380057329	5.9104037769528	transcription factor 3
6019	ENSMUSG00000051278	Zgrf1	71643	0.347894727112519	4.13793188223867	2.14153854133273	0.170221352581582	0.330233383302066	FALSE	4.23088047272814	3.86487198441669	4.11594709253451	4.80335756174984	3.65727629808251	4.27616419230977	3.94796684086748	3.86913023370471	4.25376427785729	3.93763439124112	zinc finger	GRF-type containing 1
6020	ENSMUSG00000030619	Eed	13626	0.491621110487859	5.14305031475638	2.17854600443653	0.170315571478325	0.330361283746245	FALSE	5.631312938843	4.19015605406734	5.28127812989142	5.85795384886748	5.24341466313342	4.23891737248766	4.96698223892109	4.88775580775478	5.24017524291731	4.83426752057424	embryonic ectoderm development
6021	ENSMUSG00000049232	Tigd2	68140	-0.265807303025659	5.61856500509015	2.13892155472789	0.170461651903971	0.330589720857444	FALSE	5.42171162641934	5.74050160879574	5.63070841714254	5.03623256933794	5.62168807749767	5.78924401226754	6.00293139283894	5.51840917146952	5.45728855542389	5.73306816351842	tigger transposable element derived 2
6022	ENSMUSG00000031979	Cog2	76332	-0.263078006707127	4.96913629091404	2.13812506812356	0.170534874018709	0.33067472651056	FALSE	4.34679747649553	5.02608528908322	4.9990401751521	4.86648135895273	5.11118819878957	5.24389829476405	5.01412440281748	4.9925409898471	4.8096010749209	5.09043797155455	component of oligomeric golgi complex 2
6023	ENSMUSG00000074829	2010315B03Rik	630836	-0.891332590914481	1.83601412306683	2.1396492035717	0.170562120216931	0.33067472651056	FALSE	2.42532267513127	1.10459625397581	-0.497695176036544	1.0064522181573	2.80786708809425	2.40639657608179	1.21257092802914	1.89104748047422	1.00966899280696	2.07947051816985	RIKEN cDNA 2010315B03 gene
6024	ENSMUSG00000073542	Cep76	225659	0.775344472875187	2.83481572391164	2.15645375599219	0.170603762941896	0.330700554427708	FALSE	3.51674370619018	0.682119417373874	3.36623902907452	3.59738885250829	2.41784041154558	1.67929922999224	2.63535021536343	2.68591906176525	2.79062275128672	2.35460222966662	centrosomal protein 76
6025	ENSMUSG00000068479	Mfap1a	67532	-0.255632380314134	5.08274818312787	2.13682006211815	0.170654932298529	0.330729228427546	FALSE	5.00348575026065	4.89326128043382	5.24163476947092	4.5892791082277	5.01198690599179	5.4038967754659	5.16273406139239	5.21096929360274	4.93191522709827	5.19739675911321	microfibrillar-associated protein 1A
6026	ENSMUSG00000022913	Psmg1	56088	1.09127521270936	3.87593960707801	2.249282254082	0.170675201721709	0.330729228427546	FALSE	5.38240740647486	1.86852449031284	3.53607806477796	4.46562037786374	3.76951858476337	1.43770562730035	3.46179380016659	3.37848327982731	3.81315758485735	3.0118753230144	proteasome (prosome	macropain) assembly chaperone 1
6027	ENSMUSG00000038618	Rassf7	66985	0.255823734797623	4.81306463225383	2.13611502440499	0.170719839676507	0.330760837548128	FALSE	4.65336330553744	5.00784285538346	4.79506417807714	5.21664122779948	4.75678034617071	4.48145989587199	4.83536476526773	4.62343486470053	4.91822789169938	4.67425996800274	Ras association (RalGDS/AF-6) domain family (N-terminal) member 7
6028	ENSMUSG00000091477	Gm8126	108168152	2.0240345680422	1.19269635880799	2.21538119655711	0.170972845023958	0.331143895307087	FALSE	-0.852164490905737	-0.963780517723531	3.6615516335233	-1.54020639743211	-0.414730379579903	-0.712798544185945	0.846447861301855	-0.0244687725017016	0.0763500568654794	-0.0763874587414236	predicted gene 8126
6029	ENSMUSG00000081769	Gm12216	622459	-0.671692984800016	1.05322140508161	2.13314718357237	0.170993413562574	0.331143895307087	FALSE	1.01446978091907	0.682119417373874	0.371644569775602	0.762776667575754	1.77809411550167	1.62258691131079	0.621384945397895	0.98141794747982	0.707752608911075	1.25087097992255	predicted gene 12216
6030	ENSMUSG00000034799	Unc13a	382018	-0.763410009853443	1.14349135195676	2.13297180459301	0.171009597501393	0.331143895307087	FALSE	1.22301939497344	0.799889750186084	-0.758478422789068	1.07931682320752	1.72339665369111	1.5635536864404	1.29122698437921	1.15199554866796	0.585936886394493	1.43254321829467	unc-13 homolog A
6031	ENSMUSG00000058301	Upf1	19704	0.265058833168507	6.04252192721574	2.13274005010985	0.171030986777172	0.331143895307087	FALSE	5.71423405733323	6.30100553933441	6.23481439767324	6.34167565244382	5.69103034962889	6.25806522234719	5.81605334170969	5.78148575274045	6.14793241169617	5.88665866660655	UPF1 regulator of nonsense transcripts homolog (yeast)
6032	ENSMUSG00000055210	Foxd2	17301	-0.686300654704656	1.73718328993945	2.13193976347341	0.171104873902713	0.331232031260275	FALSE	1.15679687351279	2.20379622837292	1.30159109524415	0.356674591319634	1.5456392473635	1.78644438802181	2.04806953721891	2.53987642441041	1.25471469711237	1.98000739925366	forkhead box D2
6033	ENSMUSG00000029577	Ube3b	117146	0.238012039841305	6.28393170191301	2.13079808217134	0.171210351518367	0.331381282061988	FALSE	6.03541979654124	6.49684429559115	6.35114610910933	6.63997286398236	6.14050324716108	6.38709380556898	5.90002103719912	6.17199522950822	6.38084576630602	6.14990332985935	ubiquitin protein ligase E3B
6034	ENSMUSG00000044469	Tnfaip8l1	66443	0.515284748643559	2.45283963015152	2.12956474878424	0.171324390504328	0.331547051362121	FALSE	2.36793938855143	2.79221813912286	2.81405900622253	2.69688351250934	2.83391906762812	2.06707971054991	2.09267455396993	1.37513343699253	2.66777501160154	2.09220169228512	tumor necrosis factor	alpha-induced protein 8-like 1
6035	ENSMUSG00000062866	Phactr2	215789	0.529004386731127	2.01650159642952	2.12877691466962	0.171397287878845	0.331633161650583	FALSE	2.65856639475791	1.69695992737682	2.155752549897	2.26869456902881	2.153972538939	1.43770562730035	1.8544298132446	1.37513343699253	2.19499336026514	1.70531035411912	phosphatase and actin regulator 2
6036	ENSMUSG00000026637	Traf5	22033	-0.421540741201604	4.4365030031041	2.12817717532118	0.171619991582102	0.332009052634891	FALSE	4.58575995603831	3.38891087902577	4.3576338471719	4.25372696107197	4.88067666179541	4.01486081489415	5.03713012804102	4.37042436324399	4.14650791082699	4.57577299199364	TNF receptor-associated factor 5
6037	ENSMUSG00000005413	Hmox1	15368	-0.448699524849249	5.53157463090318	2.15836618517205	0.171763572824415	0.332231777351447	FALSE	4.81774774680908	5.8503712324989	5.6341146388199	4.41725053244999	5.71576010061016	5.95632406821171	5.23912636670106	5.92960496466615	5.17987103764447	5.71020387504727	heme oxygenase 1
6038	ENSMUSG00000029330	Cds1	74596	0.884844634774515	0.649490627274242	2.12355621597583	0.171881360929695	0.332352223760966	FALSE	1.22301939497344	-0.116957261063605	1.43255416607962	0.848656908525916	1.01873709281975	-0.222551093780183	0.200097001066231	-0.709636595302762	0.846818302128844	0.0716616012007591	CDP-diacylglycerol synthase 1
6039	ENSMUSG00000017405	Nek8	140859	-0.450627839875303	2.73785064406249	2.12354107077686	0.171882767773613	0.332352223760966	FALSE	2.55952527624041	2.64260341287633	2.3338815912175	2.47180204256735	3.51959631199323	2.76191584211196	2.29709559904537	2.91648260322167	2.5019530807254	2.87377258909306	NIMA (never in mitosis gene a)-related expressed kinase 8
6040	ENSMUSG00000026663	Atf6	226641	0.241433442206358	5.69989189676589	2.12302378012484	0.1719308280011	0.332390112345835	FALSE	6.17996559580703	5.68034251613154	5.61010045431027	5.71378297563186	5.3510658770097	5.61122122535131	5.74447410219498	5.5644644883803	5.79604788547017	5.56780642323407	activating transcription factor 6
6041	ENSMUSG00000020019	Ntn4	57764	-0.731075966661844	1.79967325533595	2.12233977289749	0.171994403967979	0.332436971416035	FALSE	1.75772244768745	1.57008619858387	1.49383155365573	0.671458780642242	1.72339665369111	1.97946306324191	3.02877022430308	0.887916841496874	1.37327474514232	1.90488669568324	netrin 4
6042	ENSMUSG00000020319	Wdpcp	216560	-0.377389637115053	3.60449724361352	2.12210139103893	0.172016567784204	0.332436971416035	FALSE	3.30375770214303	3.96912359211117	3.15485707690923	3.02664531014171	4.03955722751486	3.73618946720284	3.44468918619959	3.83195652785955	3.36359592032628	3.76309810219421	WD repeat containing planar cell polarity effector
6043	ENSMUSG00000023873	1700010I14Rik	66931	0.819567269449154	0.519146622634455	2.12184431000629	0.172040474288524	0.332436971416035	FALSE	1.34698851952259	-0.116957261063605	0.997497842767952	0.573967835216189	-0.414730379579903	0.142690165859794	-0.169649761337877	0.680501322166254	0.700374234110782	0.0597028367770669	RIKEN cDNA 1700010I14 gene
6044	ENSMUSG00000063919	Srrm4	68955	-0.822803378659088	0.392110396101621	2.11941700431723	0.172266405057022	0.332818466553747	FALSE	-0.389467750216467	0.257102749734234	-0.0854765743173732	0.234379281543445	1.26839845647209	0.676076017919422	-0.397448220872583	0.787933378721469	0.00413442668595951	0.583739908060098	serine/arginine repetitive matrix 4
6045	ENSMUSG00000028907	Utp11	67205	0.187860331344184	6.69742121529581	2.11796208520054	0.172402009944626	0.333025354859123	FALSE	7.03623803081826	6.66148941133821	6.67925058964169	6.74168441591949	6.63678972755289	6.58373882825975	6.5625030620121	6.61833974498845	6.77966561192941	6.6003428407033	UTP11 small subunit processome component
6046	ENSMUSG00000041161	Otud3	73162	0.435933802864938	3.31912346477134	2.1173468360402	0.172459395142396	0.333081104379385	FALSE	2.92044617912415	3.99405050805273	3.09679093355902	3.78334500060489	2.78133600074276	3.06830956906476	2.93389421659764	3.47809330605746	3.4486581553352	3.06540827311566	OTU domain containing 3
6047	ENSMUSG00000009076	Zmat5	67178	-0.318178826060098	4.23490631140402	2.11629412385601	0.172557640095259	0.333215737289953	FALSE	3.77030996187618	4.50828925142537	4.02546459121209	3.86804453709377	4.06177364184712	4.55906700436262	4.25317662656024	4.59413090499919	4.04302708540185	4.36703704444229	zinc finger	matrin type 5
6048	ENSMUSG00000000266	Mid2	23947	0.995277769831822	2.56916461544416	2.15990160732502	0.172738072956678	0.333496596266355	FALSE	4.20653600637828	1.50220410019179	1.60909085200795	2.71985543053585	2.58055497773484	0.433894053583932	2.17794901279182	2.07198759035344	2.50942159727847	1.81609640861601	midline 2
6049	ENSMUSG00000029507	Pus1	56361	0.307433781357148	4.72798141724658	2.11384418433517	0.172786560655668	0.333496596266355	FALSE	4.49486757959805	4.68707220300367	5.01480477928676	5.18809661486229	4.62869632839549	4.08999462531482	4.68324964248305	4.77475964762239	4.84621029418769	4.54417506095394	pseudouridine synthase 1
6050	ENSMUSG00000047227	Gm527	217648	-0.861521339151213	0.76077260710688	2.11382061478289	0.172788764872095	0.333496596266355	FALSE	1.34698851952259	-0.348027584656751	0.0835075693028456	-0.608127064139772	1.26839845647209	0.976845848350029	0.621384945397895	1.37513343699253	0.118585360007229	1.06044067180313	predicted gene 527
6051	ENSMUSG00000027714	Exosc9	50911	0.223700478787844	6.05361810728323	2.11287544499518	0.172877186613111	0.333602331234713	FALSE	6.18204804007118	6.34526671245473	5.92018575754617	6.16462978863025	5.79746721566948	6.16184061547047	5.69108051649308	6.0505008355384	6.15303257467558	5.92522229579286	exosome component 9
6052	ENSMUSG00000091586	Cyp4f17	208285	-0.631217068121998	2.02057862896763	2.11262435825758	0.172900685846748	0.333602331234713	FALSE	1.9262100678923	0.413105797476428	1.90816069557958	1.99505200137183	1.93074616904503	1.78644438802181	2.77874514376745	2.44458319292628	1.56063214058003	2.23512972344014	cytochrome P450	family 4	subfamily f	polypeptide 17
6053	ENSMUSG00000033845	Mrpl15	27395	0.198015157692756	6.77186328176694	2.11147340636306	0.173008456106473	0.333755120098345	FALSE	6.73524859651966	7.10790713002649	6.67429597551944	6.9121854806781	6.64232876825437	6.65439851982322	6.57631176186605	6.79614055232775	6.85740929568592	6.66729490056785	mitochondrial ribosomal protein L15
6054	ENSMUSG00000002897	Il17ra	16172	0.393927576765983	3.48805181464278	2.1105544575386	0.173094564572495	0.333866077058643	FALSE	3.75919424449406	3.5984737789978	3.84910174937631	3.42638406272951	3.36737751304008	3.61058823965908	2.44204318102259	3.44564817111007	3.65828845889942	3.21641427620795	interleukin 17 receptor A
6055	ENSMUSG00000056851	Pcbp2	18521	0.228917954888824	9.40780830175937	2.11014915514741	0.173132560217552	0.333884212330364	FALSE	9.62819640811448	9.42152490735389	9.43961810484462	9.57075695664951	9.00118322396379	9.01754209391706	9.57264451294635	9.47133202697683	9.51502409424062	9.26567546445101	poly(rC) binding protein 2
6056	ENSMUSG00000038668	Lpar1	14745	-0.532696566301406	4.55596605713651	2.14112789214107	0.173437706053404	0.334417452705681	FALSE	4.29385953070869	4.08966232691276	4.99374679268209	3.11594521023487	4.15771935338544	5.17654730167243	4.61608209626216	5.02584374209871	4.1233034651346	4.74404812335469	lysophosphatidic acid receptor 1
6057	ENSMUSG00000031150	Ccdc120	54648	-0.556743642461112	1.54079839263588	2.10626811872564	0.173496936869966	0.334476429227439	FALSE	1.51500240740374	0.553873782315949	1.49383155365573	1.27813157732714	1.93074616904503	1.62258691131079	1.74690217844386	1.79128841500739	1.21020983017564	1.77288091845177	coiled-coil domain containing 120
6058	ENSMUSG00000013076	Amotl1	75723	-0.276786280151686	7.35854456908709	2.10575942611042	0.173544769252848	0.334513415411936	FALSE	7.41032714494721	6.79514084500247	7.33966822941156	7.23378845622528	7.39587314648965	7.00436303846757	7.7836531526055	7.65876441370809	7.19473116889663	7.4606634378177	angiomotin-like 1
6059	ENSMUSG00000034285	Nipsnap1	18082	-0.225654468538585	5.46269680624271	2.10536514800061	0.173581854899614	0.33452967810906	FALSE	5.61599070949232	5.29037108946743	5.35331193175714	5.07238046777966	5.52105148120758	5.41646234863402	5.7126756529763	5.61640094574615	5.33301354962414	5.56664760714101	nipsnap homolog 1
6060	ENSMUSG00000028479	Gne	50798	0.296738754118101	3.8290607199999	2.10491923442308	0.173623809637403	0.3345553176792	FALSE	3.72532379626492	3.72297908208016	4.1825973524534	4.16444482501279	3.68616610123215	3.4405577135952	3.78084078126363	3.76778916732836	3.94883626395282	3.66883844085483	glucosamine (UDP-N-acetyl)-2-epimerase/N-acetylmannosamine kinase
6061	ENSMUSG00000085891	Gm14634	552913	0.988806842959116	0.0841490363613109	2.10414599964786	0.173696592004635	0.334597730474754	FALSE	0.937669217998377	-0.623299420297426	-0.27691287880934	0.848656908525916	-1.01460827276654	0.295627005186208	-0.668085274993998	-0.443444138681028	0.221528456854382	-0.45762767031384	predicted gene 14634
6062	ENSMUSG00000057572	Zbtb8os	67106	-0.400689978598668	2.64545905628236	2.1040765670849	0.173703129411489	0.334597730474754	FALSE	2.53366491693503	2.0218378927027	2.55125146855917	2.57619432271247	2.78133600074276	2.86330223939309	3.07396663060593	2.53987642441041	2.42073715022734	2.81462032378805	zinc finger and BTB domain containing 8 opposite strand
6063	ENSMUSG00000003848	Nob1	67619	0.487573659681361	4.7815848549345	2.13183317087066	0.173764810003712	0.334632510182977	FALSE	5.37878062346581	3.94375840482356	4.88929633039981	5.369732531091	4.44651495553828	3.73618946720284	4.91203819549246	4.72831021459616	4.89539197244505	4.45576320820744	NIN1/RPN12 binding protein 1 homolog
6064	ENSMUSG00000008167	Fbxw9	68628	-0.330272247820861	4.38201797890213	2.1032763153969	0.173778499764458	0.334632510182977	FALSE	4.41212527852043	4.64834123810236	3.93997643733254	3.63413058925416	4.52856473744953	4.6821136454153	4.41121274335699	4.51033383739488	4.15864338580237	4.53305624090418	F-box and WD-40 domain protein 9
6065	ENSMUSG00000028893	Sesn2	230784	0.41790053541312	5.30522749240527	2.11667653807409	0.174131986397264	0.335227801371923	FALSE	5.55302071257068	5.83320658690923	5.68097610920505	4.67992899725355	4.42952979362026	5.61122122535131	4.9058021030703	5.13160815698795	5.43678310148463	5.01954031975746	sestrin 2
6066	ENSMUSG00000005469	Prkaca	18747	-0.318272903218682	6.45955678388414	2.10262969883694	0.174145058073314	0.335227801371923	FALSE	6.38188319302678	5.72196995303305	6.25265190173291	6.65643868041012	6.62937110280005	6.04800889328375	6.84592561691427	6.78807569228691	6.25323593205071	6.57784532632125	protein kinase	cAMP dependent	catalytic	alpha
6067	ENSMUSG00000028053	Ash1l	192195	0.239926581259572	7.03519033550899	2.09781745415557	0.174293756886813	0.335411842996342	FALSE	7.03393393823533	7.02265113184052	7.1693581602868	7.34878188885946	7.11433083703057	7.03727947256918	6.97215576698722	6.42177368542581	7.14368127980553	6.8863849405032	ASH1 like histone lysine methyltransferase
6068	ENSMUSG00000028825	Rhd	19746	0.571359018563365	1.9343797795197	2.09777139406589	0.174298112811664	0.335411842996342	FALSE	1.75772244768745	1.81357242425906	2.90709750699381	1.87738820388019	1.5456392473635	1.83717353207323	1.8544298132446	1.23027275121883	2.08894514570513	1.61687883597504	Rh blood group	D antigen
6069	ENSMUSG00000049999	Ppp1r3d	228966	0.466226198014303	2.431120905339	2.09641363932962	0.174426579255392	0.335603751188864	FALSE	2.21362338896543	2.7043233249936	3.01554489066702	2.49861677496719	1.88163519839227	1.83717353207323	2.37138898550467	2.53987642441041	2.60802709489831	2.15751853509515	protein phosphatase 1	regulatory subunit 3D
6070	ENSMUSG00000024234	Mtpap	67440	-0.260543627603986	4.96541461879379	2.0954095263181	0.174521663592755	0.335731378216244	FALSE	4.9940343887122	5.03211519793489	4.48381896417738	4.7485589577662	4.89312025165225	5.14165480555698	4.93058635165428	5.34454731165401	4.81463187714767	5.07747718012938	mitochondrial poly(A) polymerase
6071	ENSMUSG00000039148	Sart1	20227	0.209372629479333	5.88163066854476	2.09229567025363	0.174816954081913	0.336244040984104	FALSE	5.75117074874809	6.05077743132851	6.02768934336266	6.07615985945753	5.74351315971904	6.00428272063441	5.7233532001264	5.59066641596386	5.9764493457242	5.76545387411093	squamous cell carcinoma antigen recognized by T cells 1
6072	ENSMUSG00000051323	Pcdh19	279653	0.273303770822866	6.14810810599593	2.09187059937031	0.174857313883543	0.336266280338954	FALSE	6.65506118018975	5.8297490147947	6.19616119402641	6.30796208401962	5.70873760656969	5.8767178217491	6.18390007541252	6.19413665653354	6.24723336825762	5.99087304006621	protocadherin 19
6073	ENSMUSG00000022428	Cby1	73739	0.27382249461149	4.51822028718971	2.09029117332855	0.175007382941005	0.336498123833662	FALSE	4.4402366326911	4.96435811507205	4.7705120071507	4.33036023401558	4.27646231897727	4.2576609816629	4.37555501273845	4.57175558829896	4.62636674723236	4.37035847541939	chibby family member 1	beta catenin antagonist
6074	ENSMUSG00000061615	H2ac4	319172	1.07933907724131	0.195525885954739	2.08999538099488	0.175035506051697	0.336498123833662	FALSE	0.581606589368725	-0.116957261063605	1.15754183014984	0.234379281543445	0.824521495702637	-0.712798544185945	-1.00149299441672	-1.45930397950195	0.464142609999602	-0.587268505600495	H2A clustered histone 4
6075	ENSMUSG00000053119	Chmp3	66700	-0.181465734679774	6.66554032189419	2.08916659490035	0.175114335704599	0.336583486939412	FALSE	6.47314687568302	6.51848219902671	6.62036014418882	6.66829687349273	6.78937004614576	6.58002026258664	6.90026202645564	6.72526338178243	6.57007152309782	6.74872892924262	charged multivesicular body protein 3
6076	ENSMUSG00000038214	Bend3	331623	0.892996993311471	0.571067759679262	2.08892253404661	0.175137558160818	0.336583486939412	FALSE	1.461142928009	-0.116957261063605	0.371644569775602	1.2148560966464	-0.414730379579903	-0.712798544185945	0.738300735646612	0.438176761617697	0.73267158334185	0.0122371433746152	BEN domain containing 3
6077	ENSMUSG00000025578	Cbx8	30951	-0.385774325577242	3.47963117302632	2.08763312801103	0.175260311292592	0.336753235407863	FALSE	3.34894474162372	3.18753132062887	3.53607806477796	2.98931793223085	3.51959631199323	3.17075548522734	3.51192353978961	4.21547520442799	3.26546801481535	3.60443763535954	chromobox 8
6078	ENSMUSG00000000134	Tfe3	209446	-0.233787561760339	5.54381992001529	2.08738902195352	0.175283562970711	0.336753235407863	FALSE	5.17221207999399	5.72941120468745	5.40606758417616	5.32922581615288	5.39547652464487	5.76324541353716	5.70191849049897	5.73189635065065	5.40922917125262	5.64813419483291	transcription factor E3
6079	ENSMUSG00000022452	Smdt1	69029	0.210608869748395	7.30698602005402	2.08705590583793	0.175315299472754	0.336758801109287	FALSE	7.25677275381937	7.51336509758834	7.631440027545	7.18612704981872	6.97933340107536	7.25347098941761	7.16594816982257	7.36550526538291	7.39692623219286	7.19106445642462	single-pass membrane protein with aspartate rich tail 1
6080	ENSMUSG00000021214	Akr1c18	105349	-1.34151210022536	4.01444648484276	2.21458469660068	0.175382339730994	0.336832167934016	FALSE	4.23088047272814	0.257102749734234	0.0835075693028456	3.96737188472618	4.91769000061324	3.53577556810623	4.41999115186843	4.87562894235204	2.13471566912285	4.43727141573499	aldo-keto reductase family 1	member C18
6081	ENSMUSG00000021557	Agtpbp1	67269	0.21707806911114	5.37428209488765	2.08570092633489	0.175444466771236	0.336896076054551	FALSE	5.68222389976785	5.36870273549473	5.48741196263477	5.34777906379197	5.48451317405553	5.15671218345175	5.12565105696284	5.25376331083987	5.47152941542233	5.2551599313275	ATP/GTP binding protein 1
6082	ENSMUSG00000020307	Cdc34	216150	0.309751719806813	6.89850692704616	2.0856282970783	0.175617627224742	0.337173139280386	FALSE	6.45431670182206	6.83189908843578	7.42571618925286	7.27217587423617	6.44093787844568	6.98199397050736	6.55654434657097	6.89257013009585	6.99602696343672	6.71801158140496	cell division cycle 34
6083	ENSMUSG00000034800	Zfp661	72180	-0.601501555933282	1.39698235417044	2.08338613219644	0.175665414658143	0.337181185225535	FALSE	1.461142928009	1.50220410019179	0.718245938800641	0.469408337549519	1.77809411550167	1.50200145710149	1.56890539303201	1.73869687354505	1.03775032613774	1.64692445979505	zinc finger protein 661
6084	ENSMUSG00000059493	Nhs	195727	-0.335525668786274	4.31659061955425	2.08323796650968	0.17567956931679	0.337181185225535	TRUE	4.02354962017234	3.93090658976171	4.49884347850595	4.04218625011642	4.52856473744953	4.61828038183975	4.76131111837906	3.81934934634291	4.12387148463911	4.43187639600281	NHS actin remodeling regulator
6085	ENSMUSG00000052584	Serp2	72661	0.332400074970922	4.08313621118794	2.07994126678401	0.175994891866411	0.337730871376185	FALSE	4.19832903250006	4.41907172688433	4.22838731244023	4.08704870360153	3.48713071534333	4.34789146075534	3.51192353978961	4.095126676974	4.23320919385654	3.86051809821557	stress-associated endoplasmic reticulum protein family member 2
6086	ENSMUSG00000047613	A430005L14Rik	97159	1.2275902912096	3.90991806238573	2.1969353172231	0.176096182518681	0.337869721207795	FALSE	5.47703522157468	1.81357242425906	3.76460164588415	4.43817935196722	3.21711564239314	0.433894053583932	3.75331977281431	3.60103502364165	3.87334716092128	2.75134112310826	RIKEN cDNA A430005L14 gene
6087	ENSMUSG00000027475	Kif3b	16569	-0.208838815670997	5.69749285575973	2.07789176257556	0.176191290101772	0.337996664123279	FALSE	5.56583651112339	5.49631415916999	5.56441361951108	5.72233984521009	5.77747015516993	5.77630327673348	6.04041760675192	5.55688997864567	5.58722603375364	5.78777025432525	kinesin family member 3B
6088	ENSMUSG00000041712	Ubr7	66622	0.325483701516151	5.05765785436324	2.07716404148663	0.176261093458823	0.338075030932765	FALSE	5.58169780433505	4.79739175012314	4.96698457216378	5.35513406713944	5.2817763895893	4.4328092941168	4.77506123495528	4.92941465380804	5.17530204844035	4.85476539311736	ubiquitin protein ligase E3 component n-recognin 7 (putative)
6089	ENSMUSG00000022763	Aifm3	72168	-0.919870616488414	1.33648893351116	2.07650569455626	0.176324273097049	0.338134658716961	FALSE	1.28633511330961	1.01000204786356	-0.27691287880934	1.0064522181573	0.334057487256693	0.433894053583932	2.60487799631638	2.11388658189691	0.756469125130283	1.37167902976348	apoptosis-inducing factor	mitochondrion-associated 3
6090	ENSMUSG00000041702	Btbd7	238386	0.269670756102356	5.49021489298216	2.07617487192151	0.176356032191567	0.338134658716961	FALSE	5.74836279762157	5.48756407947162	5.54644918566919	5.67316582868664	5.7366247859359	5.28559194766281	5.40306099646478	4.83236371939125	5.61388547286225	5.31441036236368	BTB (POZ) domain containing 7
6091	ENSMUSG00000029075	Tnfrsf4	22163	-0.787955672571277	0.651885862766571	2.07593511681775	0.176379053373727	0.338134658716961	FALSE	0.107819712594552	0.799889750186084	-0.758478422789068	0.573967835216189	1.10684612183684	0.433894053583932	0.738300735646612	1.37513343699253	0.180799718801939	0.913543587014977	tumor necrosis factor receptor superfamily	member 4
6092	ENSMUSG00000026707	Nsun6	74455	-0.502400811071863	2.10819946978137	2.07519038559545	0.176450586831678	0.338216267635177	FALSE	1.56692332953761	1.86852449031284	1.90816069557958	2.03223320570487	2.06878044310454	1.88617932549359	2.21876767842464	2.91648260322167	1.84396043028373	2.27255251256111	NOL1/NOP2/Sun domain family member 6
6093	ENSMUSG00000048485	Zbtb8b	215627	0.325685000611834	4.62747975998795	2.07486038778875	0.176482295963792	0.338221527977875	FALSE	4.51483236751595	4.49088167717332	4.57170497586707	5.34408745295683	4.56790359100613	4.26694225077945	4.67593915485929	4.27208274667983	4.73037661837829	4.44571693583118	zinc finger and BTB domain containing 8b
6094	ENSMUSG00000039759	Thap3	69876	-0.201537851748336	5.69334829521316	2.0734705523883	0.176615924315528	0.338422078804138	FALSE	5.62213914265689	5.76605240859813	5.51353850253791	5.43712665355159	5.93621017836094	5.85226177817473	5.70551313076069	5.64882767762429	5.58471417683613	5.78570319123016	THAP domain containing	apoptosis associated protein 3
6095	ENSMUSG00000038611	Phrf1	101471	0.302129637669422	5.6826354873624	2.07224124055915	0.176734227454758	0.338593203279607	FALSE	5.78718532556187	5.09683226904973	6.04058105828476	6.15623350768082	5.64026161944231	5.48169067933403	5.60516850991269	5.35331925137941	5.77020804014429	5.52011001501711	PHD and ring finger domains 1
6096	ENSMUSG00000037242	Clic4	29876	0.520304633999759	7.0409242372168	2.14294907929421	0.17677465781166	0.338615104866594	FALSE	8.0181156559382	6.44354956363872	7.04947697637531	7.14428576488781	6.97055321973413	5.8491754160927	7.05197550600506	6.87287815686996	7.16385699021001	6.68614557467546	chloride intracellular channel 4 (mitochondrial)
6097	ENSMUSG00000024941	Scyl1	78891	-0.258739248605017	5.14298943038716	2.0708772509807	0.176865610828213	0.338648728787945	FALSE	4.89086692769724	5.27010511667304	5.12543062515151	4.68577451730807	5.16861563414629	5.56305802703176	5.05977474663801	5.22058937695793	4.99304429670747	5.2530094461935	SCY1-like 1 (S. cerevisiae)
6098	ENSMUSG00000050188	Lsm10	116748	-0.312951655216158	5.30296941238901	2.07079773007432	0.17687327438983	0.338648728787945	FALSE	4.79615733550737	5.57276467214337	5.28127812989142	4.7485589577662	5.0679385541508	5.47369660655213	5.4380534278518	5.74195153092794	5.09968977382709	5.43041002987067	U7 snRNP-specific Sm-like protein LSM10
6099	ENSMUSG00000031511	Arhgef7	54126	0.246726339943951	5.71194637019496	2.07073608746581	0.176879215284549	0.338648728787945	FALSE	5.39323337019692	5.98391168573144	5.77654380076151	6.07393280374237	5.6694907079476	5.71319803038862	5.35809206358547	5.56823688223166	5.80690541510806	5.57725442103834	Rho guanine nucleotide exchange factor (GEF7)
6100	ENSMUSG00000034681	Rnps1	19826	0.572861941937053	2.71930891130411	2.07014745791531	0.176935958250083	0.33870183352233	FALSE	2.45318050216413	2.92776459903987	2.74011813038782	3.52097316295125	2.45188462696762	3.1903997657667	1.80166755167375	1.68411540819795	2.91050909863576	2.2820168381515	RNA binding protein with serine rich domain 1
6101	ENSMUSG00000037197	Rbm17	76938	0.836361376223741	5.83158151978644	2.18295862145998	0.176986534641628	0.338743118342942	FALSE	7.18174690678307	4.49088167717332	5.65438479234216	6.19363782907742	5.57996456260529	4.24831961666959	5.96444511434984	5.11106648233785	5.88016280134399	5.22594894399064	RNA binding motif protein 17
6102	ENSMUSG00000029640	Usp12	22217	0.540406661763468	2.33892948357101	2.06790365911189	0.177152472131063	0.338991205397695	FALSE	2.14695801232279	2.61072419492865	2.71460436111369	2.7424672941738	1.18988242827761	2.30191403183811	2.63535021536343	1.68411540819795	2.55368846563473	1.95281552091927	ubiquitin specific peptidase 12
6103	ENSMUSG00000028184	Adgrl2	99633	0.270606388203128	5.22290392278323	2.06767851046722	0.17717421654039	0.338991205397695	TRUE	5.73990600347808	5.19146663223806	5.33249629684606	5.04080089908245	5.1479964484537	5.27182751258031	5.10402479903926	4.75503558199981	5.32616745791116	5.06972108551827	adhesion G protein-coupled receptor L2
6104	ENSMUSG00000075000	Nrbf2	641340	-0.67965630329632	0.799214362087009	2.06719591393545	0.177220836342185	0.339024853533371	FALSE	0.476937143097982	0.0821621593402227	0.371644569775602	0.848656908525916	1.26839845647209	1.50200145710149	0.621384945397895	0.680501322166254	0.444850195184931	1.01807154528443	nuclear receptor binding factor 2
6105	ENSMUSG00000025008	Tctn3	67590	-0.330772791883522	3.17978160802753	2.0666110847903	0.177277353206233	0.339077420702569	FALSE	3.01693264247313	3.23011887586843	3.05673976264429	2.69688351250934	3.27531309448992	3.17075548522734	3.35598518669386	3.50982479410052	3.0001686983738	3.32796964012791	tectonic family member 3
6106	ENSMUSG00000074139	1700057G04Rik	78459	0.836567466952008	1.71131141814109	2.06510570548878	0.17742293728996	0.339267862935873	FALSE	2.24583536989746	2.24591325018091	2.66218195505433	-0.395703990857816	1.34286104626292	1.14735286355435	0.947050350117117	1.56833736249963	1.68955664606872	1.25140040560851	RIKEN cDNA 1700057G04 gene
6107	ENSMUSG00000050541	Adra1b	11548	0.275980277551696	4.66151454672432	2.06498074078409	0.177435029455286	0.339267862935873	FALSE	4.69479069994319	5.00171042154689	4.75807743463375	4.69159644799822	4.05070819875925	4.8334629609971	4.5851957543953	4.49456092863013	4.78654375103051	4.49098196069544	adrenergic receptor	alpha 1b
6108	ENSMUSG00000029723	Tsc22d4	78829	0.624918948900385	3.79571228102493	2.09614738746001	0.17751419195162	0.339363657403252	FALSE	5.08587218098009	3.31169848018344	3.62092766203483	3.42638406272951	3.58241466942108	3.1903997657667	3.98393227631437	2.79296301183518	3.86122059648197	3.38742743083433	TSC22 domain family	member 4
6109	ENSMUSG00000051890	Klhdc1	271005	-0.490517485632322	3.00851977596406	2.06364685758603	0.177564168383589	0.339403633035712	FALSE	3.47658794927214	2.57812459394902	2.46207100669742	2.10383878269395	3.64261151674577	3.1306457900933	3.22185610087418	2.79296301183518	2.65515558315313	3.19701910488711	kelch domain containing 1
6110	ENSMUSG00000074384	AI429214	621080	-0.967792653889474	1.57034115156234	2.06610566607258	0.177630908671675	0.339475633479403	FALSE	1.01446978091907	0.682119417373874	2.07784950059346	-0.857319115256725	0.924894992233675	1.064616843781	2.66519209916804	2.37736752956088	0.72927989590742	1.7580178661859	expressed sequence AI429214
6111	ENSMUSG00000040860	Crocc	230872	-0.34059386476541	3.29855044285184	2.06141165515419	0.17778083955354	0.339706572323136	FALSE	3.31897784885291	3.35082116463615	2.68863125045695	3.04495296770111	3.62779613796884	3.24777694979689	3.51192353978961	3.41245654916699	3.10084580791178	3.44998829418058	ciliary rootlet coiled-coil	rootletin
6112	ENSMUSG00000035248	Tut7	214290	-0.265721462148982	4.78233054821393	2.06025682196758	0.177892917765599	0.339821851937544	FALSE	4.70641183963012	4.26374839758745	4.86050449342632	4.67992899725355	4.6137366128403	4.94174199583715	5.15749449104656	4.86952706863786	4.62764843197436	4.89562504209047	terminal uridylyl transferase 7
6113	ENSMUSG00000052593	Adam17	11491	-0.212368468545237	5.61377415093451	2.05986493784487	0.177930971375777	0.339821851937544	FALSE	5.72855260901482	5.56030095329899	5.44149250940857	5.24463200813354	5.62914621306384	5.67536073443536	5.67283430994484	5.87277918852804	5.49374451996398	5.71253011149302	a disintegrin and metallopeptidase domain 17
6114	ENSMUSG00000052428	Tmco1	68944	0.264607398206207	6.33933547469669	2.05971640935668	0.177945396863878	0.339821851937544	FALSE	6.51999774921683	5.96827279501752	6.55357689513858	6.7133482492367	6.06552435882803	6.30387312220475	6.47043012544282	5.89997584745382	6.43879892215241	6.18495086348235	transmembrane and coiled-coil domains 1
6115	ENSMUSG00000060771	Tsga10	211484	-0.393226624912792	2.87781606521211	2.05959101345758	0.177957576826075	0.339821851937544	FALSE	2.60989556614928	2.84797400292024	2.66218195505433	2.57619432271247	2.98106258660445	2.4720713607808	3.26146784424773	3.36119185075544	2.67406146170908	3.01894841059711	testis specific 10
6116	ENSMUSG00000039531	Zup1	72580	-0.344493203581785	3.65549185362014	2.05887695147761	0.178026955625968	0.339898750955596	FALSE	3.60630983205433	3.20898223766147	3.24672427202195	3.76136967186255	4.24768019627587	3.68171192205834	3.73935985891894	3.47809330605746	3.45584650340008	3.78671132082765	zinc finger containing ubiquitin peptidase 1
6117	ENSMUSG00000034171	Faah	14073	0.819999778335185	0.655776114254211	2.05747409419666	0.178163359868164	0.340103572532377	FALSE	1.0873877513467	-0.623299420297426	1.15754183014984	1.39692003180503	0.18009073046193	-0.0284028684325787	0.621384945397895	0.14676646630363	0.754637548251037	0.229959818432719	fatty acid amide hydrolase
6118	ENSMUSG00000097336	Fendrr	68790	0.304753588507781	3.45670695247841	2.05691452952186	0.178217805696539	0.340151898842512	FALSE	3.59385010661036	3.51482252037175	3.81349167966609	3.44028244721414	3.04936421833657	3.45687019730425	3.22185610087418	3.42914781165806	3.59061168846559	3.28930958204327	Foxf1 adjacent non-coding developmental regulatory RNA
6119	ENSMUSG00000026788	Zbtb43	71834	-0.319113221519329	3.46968235455171	2.05594067984917	0.178312612755456	0.340201589599422	FALSE	3.47658794927214	3.53194530111572	3.22881287011015	2.91163457822637	3.64261151674577	3.78868452187495	3.56036974161077	3.46196194502109	3.28724517468109	3.61340693131314	zinc finger and BTB domain containing 43
6120	ENSMUSG00000109113	LOC115486543	115486543	1.10491326812412	1.22085122762594	2.06163032234114	0.178313835678078	0.340201589599422	FALSE	2.87996919713722	-0.348027584656751	0.496661510184727	1.33874805808505	1.5456392473635	-0.446950150970287	0.354603523058914	0.299816893555371	1.09183779518756	0.438277378251875	ankyrin repeat domain-containing protein 26-like
6121	ENSMUSG00000057691	Zfp746	69228	0.39184361491199	3.66426614590625	2.05561113105499	0.178344710000591	0.340201589599422	FALSE	4.13953458103068	3.12119581641013	3.89525449437392	4.00526397258669	3.67179351282451	3.77573874424315	3.22185610087418	3.03025576644642	3.79031221610036	3.42491103109707	zinc finger protein 746
6122	ENSMUSG00000036934	4921524J17Rik	66714	0.280941081188127	3.96280913817053	2.05545029445561	0.178360377796323	0.340201589599422	FALSE	4.15657890757345	4.05454624231559	4.22838731244023	3.91856285913414	3.53555918762157	3.947191480106	4.07567469400304	3.64456505453604	4.08951883036585	3.80074760406666	RIKEN cDNA 4921524J17 gene
6123	ENSMUSG00000030557	Mef2a	17258	0.290383863003848	5.47685597876768	2.05406991461159	0.178494919632881	0.340402609268848	FALSE	5.69686207428369	5.10257418935426	5.83691045399427	5.71091937021041	5.54490617087549	5.01517971285366	5.58969072570609	5.05302058571536	5.58681652196065	5.30069929878765	myocyte enhancer factor 2A
6124	ENSMUSG00000011877	Git1	216963	-0.272299107424537	6.01211336061687	2.05375742546182	0.178525395256643	0.340405133966659	FALSE	5.54009004712068	6.22144247310722	5.62387175203281	5.99137937589254	5.80407177825479	6.01533913540347	6.29782109498877	6.37731017975593	5.84419591203831	6.12363554710074	GIT ArfGAP 1
6125	ENSMUSG00000022668	Gtpbp8	66067	-0.384055307150837	3.71126742657673	2.05301752132296	0.178597581446582	0.340487176906406	FALSE	3.58128183557371	3.96912359211117	3.09679093355902	3.24823769095217	4.19839598518194	3.98142286328515	3.28087318941281	3.94072190288131	3.47385851304902	3.8503534851903	GTP-binding protein 8 (putative)
6126	ENSMUSG00000033308	Dpyd	99586	-0.975350843819613	1.05821026569119	2.05181524255087	0.178714957909935	0.340507033501778	FALSE	0.770594838688519	1.50220410019179	0.0835075693028456	-1.15872956362328	2.31060470046616	0.676076017919422	1.36581550271499	0.787933378721469	0.299394236139967	1.28510739995551	dihydropyrimidine dehydrogenase
6127	ENSMUSG00000024392	Bag6	224727	0.214997927119497	7.27629395933755	2.05175445951415	0.178720894697484	0.340507033501778	FALSE	7.17339728576544	7.68008273427185	7.44717586663847	7.15275166426507	6.96908464694161	7.20359270562989	7.21090172429455	7.25866803117911	7.36335188773521	7.16056177701129	BCL2-associated athanogene 6
6128	ENSMUSG00000039063	Echdc3	67856	0.524246624294764	3.04070473782493	2.05156360585163	0.178739537368039	0.340507033501778	FALSE	4.04201171448923	3.25095031147371	2.83788715084316	2.44447946260387	2.64082787162915	2.68090813960489	2.37138898550467	3.21485070306455	3.14383215985249	2.72699392495081	enoyl Coenzyme A hydratase domain containing 3
6129	ENSMUSG00000066151	Fkbp15	338355	-0.222769472196114	4.95681441692313	2.05143387087297	0.178752211370209	0.340507033501778	FALSE	4.78523974304531	5.10257418935426	4.80113748506515	4.64434958495443	5.0734161982415	5.17161402969247	5.00831518948411	4.9925409898471	4.83332525060479	5.0614716018163	FK506 binding protein 15
6130	ENSMUSG00000026553	Copa	12847	-0.18530254739343	7.78248058541982	2.0514176163484	0.178753799380483	0.340507033501778	FALSE	7.86710236196675	7.6322571283384	7.65006611457828	7.58136176172949	7.99826284317237	7.85931526782827	7.65849681094445	7.94940685090976	7.68269684165323	7.86637044321371	coatomer protein complex subunit alpha
6131	ENSMUSG00000021226	Acot2	171210	-0.72418501164326	6.14374250492951	2.15557160391077	0.178868664082625	0.340670264311338	FALSE	6.49843461577757	6.33066334885394	4.66123636945607	4.13055807171601	6.34682223348754	6.61132669597102	6.44700046646535	6.42177368542581	5.4052231014509	6.45673077033743	acyl-CoA thioesterase 2
6132	ENSMUSG00000108591	Particl	78108	-0.720405932743967	1.36179640916196	2.04734448320169	0.179152304478329	0.341154836822154	FALSE	1.22301939497344	-0.348027584656751	0.718245938800641	1.65706396046027	2.02422048524822	1.50200145710149	1.74690217844386	1.23027275121883	0.8125754273944	1.6258492180031	promoter of Mat2a antisense radiation induced circulating long non-coding RNA
6133	ENSMUSG00000026014	Raph1	77300	0.266755193881967	6.23862518295996	2.04480635384333	0.179401208326784	0.341573114239663	FALSE	6.05827342329739	6.13443421022694	6.82198342837279	6.31740626357679	6.12739678056942	6.25806522234719	6.18132082304515	5.78797073193412	6.33302433136848	6.08868838947397	Ras association (RalGDS/AF-6) and pleckstrin homology domains 1
6134	ENSMUSG00000003528	Slc25a1	13358	-0.334303349916745	6.94707912286921	2.05360072184237	0.179509520373086	0.34172361744319	FALSE	6.81926287189469	7.35521319387628	6.47407935577785	6.1583371634695	6.78937004614576	7.11899247173488	7.16985669196459	7.29212840927443	6.70172314625458	7.09258690477991	solute carrier family 25 (mitochondrial carrier	citrate transporter)	member 1
6135	ENSMUSG00000067847	Romo1	67067	-0.224214992991822	7.54530130404785	2.04256362622629	0.179621514746286	0.341881080308457	FALSE	7.15761029345863	7.69250948005351	7.53725353980254	7.26731111622632	7.74725592797035	7.80220830381091	7.3608995207185	7.6622984078079	7.41367110738525	7.64316554007692	reactive oxygen species modulator 1
6136	ENSMUSG00000034974	Dapk3	13144	0.371894495771695	3.72890394007622	2.04219933680846	0.179657332378002	0.341893525126782	FALSE	3.27282706142216	3.99405050805273	4.28148326494643	3.87829071164569	3.94710370060741	3.33860860353668	3.47869799542186	3.27148227959597	3.85666288651675	3.50897314479048	death-associated protein kinase 3
6137	ENSMUSG00000001524	Gtf2h4	14885	-0.245023753122797	4.44960339990964	2.0407613992901	0.179798803162067	0.342106994382183	FALSE	4.31678548116975	4.28410323378299	4.17326234076703	4.49920357487402	4.62869632839549	4.27616419230977	4.60072157861557	4.72155079403799	4.31833865764845	4.55678322333971	general transcription factor II H	polypeptide 4
6138	ENSMUSG00000015536	Mocs2	17434	-0.221340962030566	5.08450246546958	2.03977419225004	0.179896012281982	0.342186551845126	FALSE	5.04068392751348	4.70982131432736	5.091142945408	5.0085145768976	5.3510658770097	5.17161402969247	4.99662611350351	5.22058937695793	4.96254069103661	5.1849738492909	molybdenum cofactor synthesis 2
6139	ENSMUSG00000118491	Gm44505	664779	0.528948195323853	1.98518662995139	2.03974158468185	0.179899224267982	0.342186551845126	FALSE	2.04080203067794	2.47565832095134	2.22966360904955	2.06848020038165	1.18988242827761	1.50200145710149	2.37138898550467	1.5067667567092	2.20365104026512	1.64250990689824	predicted readthrough transcript (NMD candidate)	44505
6140	ENSMUSG00000027184	Caprin1	53872	0.197570498751014	6.70012653976007	2.0391779323369	0.179954758152191	0.342236435007025	FALSE	6.8431471331504	6.57945701111257	6.79180191364723	6.94179788278928	6.54514458192491	6.36996815671279	6.74823215841435	6.6996961626406	6.78905098517487	6.59076026492316	cell cycle associated protein 1
6141	ENSMUSG00000042426	Dhx29	218629	0.240590237829894	5.75022299466353	2.03862931521333	0.18000883193899	0.342283525574268	FALSE	5.58169780433505	5.96827279501752	5.62729413429541	6.19363782907742	5.43856080238893	5.6365042979207	5.6204820035434	5.78473188611841	5.84272564068135	5.62006974749286	DEAH (Asp-Glu-Ala-His) box polypeptide 29
6142	ENSMUSG00000022656	Nectin3	58998	-0.209674683909929	6.00246057607484	2.03775011122323	0.180095533363166	0.34239263156654	FALSE	6.03541979654124	5.62156990406572	5.86906604495378	6.01246480093124	6.22167765340018	5.87368339220461	6.20944211347431	6.08250661619157	5.884630136623	6.09682744381767	nectin cell adhesion molecule 3
6143	ENSMUSG00000060224	Pyroxd2	74580	-0.786399560196398	1.04880471471825	2.03722458329182	0.180147383274468	0.342412290673317	FALSE	0.364075565542206	0.908767584759968	1.36855816985742	-0.608127064139772	1.26839845647209	1.67929922999224	1.63071012958499	0.680501322166254	0.508318564004956	1.31472728455389	pyridine nucleotide-disulphide oxidoreductase domain 2
6144	ENSMUSG00000026492	Tfb2m	15278	1.04835286003645	1.14774157685353	2.03769084989867	0.18016452118668	0.342412290673317	FALSE	2.04080203067794	1.10459625397581	1.49383155365573	1.27813157732714	1.5456392473635	-2.06030261129862	0.738300735646612	0.299816893555371	1.47934035390916	0.130863566316715	transcription factor B2	mitochondrial
6145	ENSMUSG00000037361	Sf3b6	66055	-0.447426721116198	7.09591698598854	2.08373549605902	0.180408780755133	0.342820721379608	FALSE	7.12983015214738	5.80882773834406	6.84861726499465	7.24372917760927	7.86168625128459	6.95927259923527	7.03493302548737	7.16212544398061	6.75775108327384	7.25450432999696	splicing factor 3B	subunit 6
6146	ENSMUSG00000100801	Gm15459	727711	0.273000734714045	8.97238236334337	2.03426520336024	0.180439723210717	0.34282373054532	FALSE	8.72569106198128	9.51947564816119	9.2805425084579	8.71302211845272	8.66307757123321	8.71676065072848	8.91759076028717	8.99428526777062	9.05968283426327	8.82292856250487	heat shock protein 8 pseudogene
6147	ENSMUSG00000027011	Ube2e3	22193	0.249766684602606	6.36886155258889	2.03347127187146	0.180518255255355	0.34291714114475	FALSE	6.46974143775859	6.45481615390933	6.89620447731515	5.99137937589254	6.18672446026167	6.28572412337472	6.22455305765595	6.25625569110269	6.4530353612189	6.23831433309876	ubiquitin-conjugating enzyme E2E 3
6148	ENSMUSG00000097852	4933405D12Rik	74057	0.710382719085282	0.500905637980894	2.03279128738166	0.180585551271781	0.342944943878947	FALSE	0.476937143097982	0.682119417373874	0.817458288514393	1.0064522181573	0.600032385771685	-0.0284028684325787	-0.397448220872583	0.299816893555371	0.745741766785888	0.118499547505474	RIKEN cDNA 4933405D12 gene
6149	ENSMUSG00000022103	Gfra2	14586	-1.15583477939343	3.71234866225847	2.1380023505432	0.180591629691843	0.342944943878947	FALSE	3.39275934338942	4.25346226248854	-0.27691287880934	1.45283704079858	4.0944696757688	4.12103440379903	3.68212887035982	4.63066878681797	2.2055364419668	4.13207543418641	glial cell line derived neurotrophic factor family receptor alpha 2
6150	ENSMUSG00000052713	Zfp608	269023	-0.406077927560904	4.33130155953573	2.03200961003827	0.180662951546888	0.342961256420637	FALSE	4.40501101102982	4.55091085780476	3.56491930864524	3.70492071567339	4.77706423127132	4.90654428305379	4.19299140154925	3.99778212476246	4.0564404732883	4.46859551015921	zinc finger protein 608
6151	ENSMUSG00000070407	Hs3st3b1	54710	1.06380637594657	1.05924295606214	2.03178513882242	0.180685186195887	0.342961256420637	FALSE	2.14695801232279	-0.116957261063605	0.997497842767952	1.74926890180574	1.60735750321068	0.560060897677521	-0.668085274993998	-1.03631476611429	1.19419187395822	0.115754589944978	heparan sulfate (glucosamine) 3-O-sulfotransferase 3B1
6152	ENSMUSG00000051786	Tubgcp6	328580	0.295771602599492	4.51707161440956	2.03175338587248	0.180688331720455	0.342961256420637	FALSE	4.12228647909981	4.71732532843631	4.62745552750926	5.01781320408556	4.23795712307494	4.47346454065038	4.19299140154925	4.51815609295155	4.62122013478274	4.35564228955653	tubulin	gamma complex associated protein 6
6153	ENSMUSG00000062526	Mppe1	225651	-0.354594530765303	3.37302487446878	2.03136076920305	0.180727231126692	0.342979339812511	FALSE	3.44918274874237	2.84797400292024	3.49170543733445	2.82952904049713	3.68616610123215	3.58112705617502	3.60724181962498	3.23397596372248	3.15459780737355	3.52712773518866	metallophosphoesterase 1
6154	ENSMUSG00000046808	Atp10d	231287	0.689371330056381	5.2759287005223	2.11655057387526	0.180888836447129	0.343230247512695	FALSE	5.51387574775836	3.66206912268233	6.28117555142491	5.77264189139405	5.3005813930714	5.14669141322252	4.45458019871609	4.46248815646634	5.30744057831491	4.84108529036909	ATPase	class V	type 10D
6155	ENSMUSG00000096768	Erdr1	170942	0.597524533314314	6.4475583815225	2.11471015026566	0.181000199722884	0.343378118729221	FALSE	6.47314687568302	7.25694446284508	5.4492479686631	7.07470834580671	5.4927131442841	6.77314415387917	5.68380970220752	6.17199522950822	6.56351191324948	6.03041555746975	erythroid differentiation regulator 1
6156	ENSMUSG00000027387	Zc3h8	57432	0.681019317601967	1.73155375927696	2.02823059438129	0.181037747550961	0.343378118729221	FALSE	2.53366491693503	0.682119417373874	1.81519299048588	2.32970056222337	1.41366825425641	0.676076017919422	1.8544298132446	1.30452050944753	1.84016947175454	1.31217364871699	zinc finger CCCH type containing 8
6157	ENSMUSG00000006526	Stimate	69179	-0.253731985830255	4.61874238585116	2.02805701983742	0.181054986470481	0.343378118729221	FALSE	4.65336330553744	4.36276680387963	4.14488932476063	4.71465203563194	4.62869632839549	4.80825603391437	4.86780864778414	4.63786661769295	4.46891786745241	4.73565690694674	STIM activating enhancer
6158	ENSMUSG00000026627	Pacc1	66950	-0.371847888203049	3.17232587764665	2.02758026456922	0.181102347328338	0.343412164623743	FALSE	2.72862592508348	3.47995495715045	2.71460436111369	2.87116582136408	3.29420198331101	3.53577556810623	3.07396663060593	3.42914781165806	2.94858776617793	3.33327299842031	proton activated chloride channel 1
6159	ENSMUSG00000067825	Pex26	74043	-0.653258076361084	1.72696491178167	2.0266075784255	0.181199023580797	0.343487852212458	TRUE	2.00360693804268	0.682119417373874	1.60909085200795	0.848656908525916	1.5456392473635	2.22780338746597	1.36581550271499	2.53987642441041	1.28586852898761	1.91978364048872	peroxisomal biogenesis factor 26
6160	ENSMUSG00000030872	Gga2	74105	-0.226467197821493	5.37551799917617	2.02658675901894	0.181201093571015	0.343487852212458	FALSE	5.22568343063568	5.50501148859517	5.33249629684606	4.91207531701572	5.5330281295777	5.33937287590797	5.46799069364281	5.58322858322396	5.24381663327316	5.48090507058811	golgi associated	gamma adaptin ear containing	ARF binding protein 2
6161	ENSMUSG00000030879	Mrpl17	27397	0.231210908342383	7.53385422813544	2.02573060434806	0.181286244060485	0.34359348675447	FALSE	7.65858801444362	7.29630732324172	7.86968626220785	7.69513114926838	7.48899081267687	7.04134171861556	7.50400300998205	7.56370378447548	7.62992818729039	7.39950983143749	mitochondrial ribosomal protein L17
6162	ENSMUSG00000057666	Gapdh	14433	0.267529808777747	8.27445347155415	2.02450253448796	0.181408474340276	0.343723263283358	FALSE	8.70266667810818	8.24741516265314	8.31544951412263	8.29372115485056	8.32135979986292	8.43325682047801	7.58721917656356	8.05668695000252	8.38981312743363	8.09963068672675	glyceraldehyde-3-phosphate dehydrogenase
6163	ENSMUSG00000045094	Arhgef37	328967	0.631017317898204	0.925149314212634	2.02445117600851	0.181413588388742	0.343723263283358	FALSE	1.15679687351279	0.682119417373874	1.43255416607962	1.27813157732714	0.18009073046193	0.783452121826174	0.49415208032942	0.887916841496874	1.13740050857336	0.5864029435286	Rho guanine nucleotide exchange factor (GEF) 37
6164	ENSMUSG00000040354	Mars1	216443	0.355560663410678	7.00728086603754	2.03972448217938	0.181500418588561	0.343795294856721	FALSE	7.21974748044513	7.6944118221821	7.00675791148497	6.5386406820094	6.40010694268316	7.23703575710575	6.60930699265543	6.88955803554427	7.1148894740304	6.78400193199715	methionine-tRNA synthetase 1
6165	ENSMUSG00000096910	Zfp955b	100043468	0.233265765997939	4.44227338271064	2.02347838169126	0.181510490090921	0.343795294856721	FALSE	4.66532158767476	4.63255294615668	4.33269427750004	4.55775096119259	4.22816807613739	4.27616419230977	4.28235316054137	4.48660933270306	4.54707994313102	4.3183236904229	zinc finger protein 955B
6166	ENSMUSG00000004371	Il11	16156	-0.928212403927372	5.31506353568008	2.13800256892983	0.181652149899735	0.344007809662537	FALSE	5.77619936589946	5.18065002775107	2.9294489571535	3.50783423701202	6.09544675850805	6.22034198743948	4.87421078094297	5.18171806098678	4.34853314695401	5.59292939696932	interleukin 11
6167	ENSMUSG00000020462	Cfap36	216618	0.601270887330915	4.76278351858119	2.07636241153171	0.181865318962026	0.344355655832588	FALSE	5.61906820147245	3.82374993704247	4.854676526456	5.25253063026153	4.94782520691631	3.45687019730425	4.81554234552698	4.04185914101749	4.88750632380811	4.31552422269126	cilia and flagella associated protein 36
6168	ENSMUSG00000054555	Adam12	11489	0.742433765381122	4.48045662296369	2.09657511829221	0.18191119423171	0.344386675590738	FALSE	4.05115491397883	3.8916496071849	3.89525449437392	6.01942534536633	4.40367111758165	4.2576609816629	3.60724181962498	3.85684511947416	4.46437109022599	4.03135475958592	a disintegrin and metallopeptidase domain 12 (meltrin alpha)
6169	ENSMUSG00000048307	Ankrd46	68839	-0.26551758352803	5.62040323095177	2.01825970194738	0.182031474845171	0.34455852354791	FALSE	5.39682404685908	5.11966409364269	5.79492048780279	5.53427983177886	5.55277088028472	5.43716478058557	5.97639676944365	5.94419441535781	5.46142211502085	5.72763171141793	ankyrin repeat domain 46
6170	ENSMUSG00000017631	Abr	109934	0.288916061032735	4.50974605864507	2.01646195615813	0.182211392545297	0.344796228869279	FALSE	4.31678548116975	4.28410323378299	5.00431420668759	4.83526467329115	4.35052033762183	4.50518349097579	4.20319825123991	4.3617561239004	4.61011689873287	4.35516455093448	active BCR-related gene
6171	ENSMUSG00000002455	Prpf6	68879	-0.208952475962287	5.9601952978603	2.01641483984215	0.182216111017583	0.344796228869279	FALSE	5.67336916846972	5.98079744030367	5.91739279797791	5.82124900110727	5.85266515240303	6.26734389957608	6.18132082304515	5.89697919115406	5.84820210196464	6.04957726654458	pre-mRNA splicing factor 6
6172	ENSMUSG00000035048	Anapc13	69010	-0.218339439204054	6.38698816801513	2.01535632335299	0.18232215798663	0.34494099786291	FALSE	6.34518492771775	6.48150232065837	6.33239729632983	5.86827168322211	6.29384199065362	6.521122082676	6.5625030620121	6.57212134688105	6.25683905698201	6.48739712055569	anaphase promoting complex subunit 13
6173	ENSMUSG00000073599	Ecscr	68545	-0.87319521140313	1.77189207357933	2.0146673682054	0.182529251128341	0.345265847640027	FALSE	1.80172469598486	2.16041260293659	-1.0770363516466	0.671458780642242	2.41784041154558	2.26533453646089	2.04806953721891	1.68411540819795	0.889139931979271	2.10383997335583	endothelial cell surface expressed chemotaxis and apoptosis regulator
6174	ENSMUSG00000045414	Dipk2a	68861	-0.311673893976885	4.81197404043711	2.0130549359532	0.182552996773959	0.345265847640027	FALSE	4.57945416826568	4.33376826779115	4.47624762109112	5.08570578866976	4.88067666179541	4.48145989587199	5.16273406139239	5.20128463138458	4.61879396145443	4.93153881261109	divergent protein kinase domain 2A
6175	ENSMUSG00000020828	Pld2	18806	-0.713470397290845	2.60668093627306	2.01680306057092	0.182720188726978	0.345526096156264	FALSE	2.53366491693503	2.73422055118238	0.0835075693028456	2.38823116860046	2.80786708809425	3.32089401780028	3.0960447261554	2.19420177010269	1.93490605150518	2.85475190053816	phospholipase D2
6176	ENSMUSG00000048481	Mypop	232934	-0.267251162423219	4.1390338717315	2.01103545179637	0.182755870778889	0.345537613841498	FALSE	3.9175555761678	4.10118027926229	4.02546459121209	3.95774129022036	4.47989689025672	3.92391083085294	4.13018570081323	4.45435730317597	4.00048543421563	4.24708768127472	Myb-related transcription factor	partner of profilin
6177	ENSMUSG00000001518	Itfg2	101142	0.296398622774427	3.94283786484474	2.01065353802173	0.182794269964568	0.345554264266838	FALSE	3.9175555761678	4.12394393584465	3.92892524733963	4.31535577269194	3.71448872843173	4.07949783180214	3.39212385260589	3.88131161804742	4.071445133011	3.7668555077218	integrin alpha FG-GAP repeat containing 2
6178	ENSMUSG00000037415	Ranbp10	74334	0.241783216212838	4.5382144604539	2.0098736762503	0.182872712883968	0.345646595718047	FALSE	4.75198232301285	4.39119392869322	4.87784845464488	4.5384979598345	4.3323591771101	4.3124735436714	4.45458019871609	4.54137156177272	4.63988066654636	4.41019612031758	RAN binding protein 10
6179	ENSMUSG00000097006	9530082P21Rik	638247	-1.27597161800778	0.0117193428756341	2.00839461736623	0.183021604595744	0.345872030565545	FALSE	0.476937143097982	-1.41027994534818	-0.497695176036544	-2.06030261129862	0.334057487256693	0.88338712296558	0.846447861301855	-1.03631476611429	-0.872835147396342	0.256894426352458	RIKEN cDNA 9530082P21 gene
6180	ENSMUSG00000032398	Snapc5	330959	-0.284702768414943	3.88940780452681	2.00751003841533	0.183110726987792	0.345970624355476	FALSE	3.98590117201967	3.76703117969394	3.62092766203483	3.55968689038056	4.24768019627587	3.78868452187495	3.84743051952481	4.15655549988075	3.73338672603225	4.0100876843891	small nuclear RNA activating complex	polypeptide 5
6181	ENSMUSG00000000374	Trappc10	216131	0.364927914425147	4.7160648032455	2.00711086575668	0.183150962487364	0.345970624355476	FALSE	4.68894483673519	4.26374839758745	5.50239929876075	4.79797042273059	4.66543071736985	4.77611512378051	4.16193029393424	4.41300112721933	4.8132657389535	4.50411931557598	trafficking protein particle complex 10
6182	ENSMUSG00000004891	Nes	18008	0.251818186956923	7.89136204500709	2.00699482100078	0.183162661622467	0.345970624355476	FALSE	7.59826938270493	8.13284238021546	7.87329381840995	8.33708108902772	7.77357423887112	8.04947097844937	7.56463589437667	7.60008946181407	7.98537166758951	7.74694264337781	nestin
6183	ENSMUSG00000039899	Fgl2	14190	-0.882505709922535	0.454786664945787	2.00488989228195	0.183375039359872	0.346315758467609	FALSE	-0.852164490905737	0.257102749734234	-0.758478422789068	0.848656908525916	0.18009073046193	0.560060897677521	0.947050350117117	1.23027275121883	-0.126220813858664	0.729368682368849	fibrinogen-like protein 2
6184	ENSMUSG00000024298	Zfp871	208292	0.211989296069117	5.6139546678594	2.00329590165655	0.183536077699343	0.346449065928231	FALSE	5.36050867439255	5.78759860158736	5.83395136511608	5.82919332059369	5.48861898502172	5.61486033377212	5.50146089748875	5.40485950762892	5.70281299042242	5.50244993097788	zinc finger protein 871
6185	ENSMUSG00000055065	Ddx17	67040	-0.205941448811262	7.79388578608707	2.00322795529301	0.183542946276219	0.346449065928231	FALSE	7.60991792763442	7.55793042469978	7.83384646485013	7.73161529584492	7.94397784377217	7.54330820589063	7.9058610626178	8.12038127637534	7.68332752825731	7.87838209716399	DEAD box helicase 17
6186	ENSMUSG00000079547	H2-DMb1	14999	-1.15797455126515	1.37012426002556	2.01774525067884	0.183548592393426	0.346449065928231	FALSE	1.22301939497344	1.69695992737682	0.0835075693028456	-2.06030261129862	0.473165659029922	2.22780338746597	2.0020413100474	1.98435232442089	0.235796070088621	1.67184067024104	histocompatibility 2	class II	locus Mb1
6187	ENSMUSG00000038545	Cul7	66515	-0.330457065250343	5.52230772470224	2.00363931561625	0.183564303408236	0.346449065928231	FALSE	5.50392126774132	5.91052608941971	4.88358374744419	4.81407186475896	5.71925857052168	5.83051728873883	5.49316586164453	5.64526049036697	5.27802574234105	5.672050552818	cullin 7
6188	ENSMUSG00000052914	Cyp2j6	13110	-1.19633790583411	0.232997405644132	2.00138912928246	0.183728956239294	0.346703785068882	FALSE	0.679193107865907	-0.116957261063605	-1.48647434379308	-1.54020639743211	-1.01460827276654	0.433894053583932	0.846447861301855	1.37513343699253	-0.616111223605724	0.410216769777943	cytochrome P450	family 2	subfamily j	polypeptide 6
6189	ENSMUSG00000028630	Dyrk2	69181	-0.263402275084666	5.62571503801986	1.99908386075244	0.183962494709922	0.347088390810755	FALSE	5.72284223015825	4.99555180938598	5.58567976905398	5.54718117002443	5.74694505213341	5.67884178937741	6.04326121738867	5.47887377792349	5.46281374465566	5.73698045920575	dual-specificity tyrosine-(Y)-phosphorylation regulated kinase 2
6190	ENSMUSG00000071014	Ndufb6	230075	0.200777289536464	7.37160411399303	1.997052020601	0.184168651641115	0.347421218935912	FALSE	7.29383475594062	7.61629085028007	7.53634363622259	7.40655865085919	7.21564758428593	7.4249590308362	6.97662533362146	7.40927727755952	7.46325697332562	7.25662730657578	NADH:ubiquinone oxidoreductase subunit B6
6191	ENSMUSG00000054099	Slc25a40	319653	0.423693396367804	3.33814958855592	1.99617921694379	0.184257300841402	0.347532305269755	FALSE	4.18177368311611	3.07521464888245	3.21067629538276	3.35480988449688	3.45391767896123	2.86330223939309	2.80578986187985	3.23397596372248	3.45561862796955	3.08924643598916	solute carrier family 25	member 40
6192	ENSMUSG00000024501	Dpysl3	22240	0.401957718379069	8.17646163493119	2.03454302246979	0.18428757274761	0.347533266630143	FALSE	9.12608497914569	7.91520686973193	7.73579369714154	8.2465478691003	7.7557982758896	8.20483549414482	8.05771991728254	7.77839080286417	8.25590835377986	7.94918612254528	dihydropyrimidinase-like 3
6193	ENSMUSG00000031562	Dctd	320685	0.342577875450735	3.93110221861322	1.99405870353504	0.184472907973983	0.347826602036525	FALSE	4.46096641972121	3.90485431515846	3.6615516335233	4.19755386152239	4.19839598518194	3.61058823965908	3.56036974161077	3.52543259820914	4.05623155748134	3.72369664116523	dCMP deaminase
6194	ENSMUSG00000019088	Dnase1l1	69537	-0.340615223128822	3.72267061749355	1.99123677563632	0.184760339359965	0.348312315580611	FALSE	3.6430560883067	2.87506416665418	3.93997643733254	3.52097316295125	3.92303396805847	4.01486081489415	3.73935985891894	3.83195652785955	3.49476746381117	3.87730279243278	deoxyribonuclease 1-like 1
6195	ENSMUSG00000031488	Rab11fip1	75767	0.610499429430518	2.30237137846485	1.99075938136633	0.184809022328469	0.348347853709367	FALSE	3.19246856798401	2.43981924314204	1.86242557188068	2.41662942673779	2.54944717154932	0.88338712296558	1.80166755167375	2.19420177010269	2.47783570243613	1.85717590407284	RAB11 family interacting protein 1 (class I)
6196	ENSMUSG00000017721	Pigt	78928	0.227393962544268	6.61156628410661	1.99026989306737	0.184858955844485	0.348385737152364	FALSE	6.36365074532044	7.0347144134212	6.56967563037683	6.82614803591488	6.55887755589006	6.29709397489198	6.50177855907357	6.59818582589147	6.69854720625834	6.48898397893677	phosphatidylinositol glycan anchor biosynthesis	class T
6197	ENSMUSG00000056596	Trnp1	69539	-0.913594499930774	0.414863735631716	1.9897807960661	0.184908866887736	0.348423566023574	FALSE	-0.0396819752173389	0.799889750186084	-1.0770363516466	-0.210581395255698	0.924894992233675	1.43770562730035	0.200097001066231	-0.0244687725017016	-0.131852492983389	0.634557212024639	TMF1-regulated nuclear protein 1
6198	ENSMUSG00000053641	Dennd4a	102442	0.290555285031444	3.79265523894466	1.98893483492652	0.184995236150122	0.348530069784604	FALSE	4.28613586670915	3.8916496071849	3.73952096307736	3.71638858667711	3.50345483517913	3.55105168363681	3.79440688414815	3.70063442125755	3.90842375591213	3.63738695605541	DENN/MADD domain containing 4A
6199	ENSMUSG00000041609	Bicdl1	75665	-0.73901980569663	1.47708227881838	1.98765812493837	0.185125682062803	0.348674013340913	FALSE	0.679193107865907	-0.348027584656751	1.86242557188068	1.33874805808505	2.19475346800737	1.22560036375524	1.90533033992683	1.62738749008641	0.883084788293722	1.73826791544396	BICD family like cargo adaptor 1
6200	ENSMUSG00000026723	Trdmt1	13434	0.644959227337985	1.73615320696016	1.98760258656585	0.185131359314349	0.348674013340913	FALSE	2.85929671774578	1.86852449031284	1.60909085200795	1.0064522181573	1.72339665369111	1.29982139901447	1.21257092802914	1.30452050944753	1.83584106955597	1.38507737254556	tRNA aspartic acid methyltransferase 1
6201	ENSMUSG00000010721	Lmbr1	56873	-0.506484700530673	3.08713515258637	1.98611165433748	0.185283849887168	0.34890493712828	FALSE	3.19246856798401	2.5106286312609	3.15485707690923	2.17205777049121	3.83547939535646	3.63945981839481	2.75118374507969	2.65786934150437	2.75750301166134	3.22099807508383	limb region 1
6202	ENSMUSG00000034544	Rsrc1	66880	-0.222964597125673	7.12826796888397	1.98537205902217	0.18535955506273	0.348991216457191	FALSE	7.22076075889093	7.08923133309994	6.76253254474672	6.93812940234284	7.11831113057396	7.39986699715261	7.44178762294689	6.91939967563204	7.00266350977011	7.21984135657637	arginine/serine-rich coiled-coil 1
6203	ENSMUSG00000028344	Invs	16348	-0.292933829842143	4.22509438051546	1.98493429186037	0.185404383897095	0.349019343989421	FALSE	4.22281120864975	4.31410694178235	3.97263098871762	3.71638858667711	4.62123586072465	4.4162208904251	4.36650115189742	3.97522812207577	4.05648443145671	4.34479650628074	inversin
6204	ENSMUSG00000020682	Mmp28	118453	-0.459998703943559	2.45298450778247	1.98463708931969	0.185434826440881	0.349020384969402	FALSE	2.45318050216413	2.36535424226505	2.39939960074367	1.45283704079858	2.48514396453723	3.00315780121391	2.57374823785917	2.50880616835926	2.16769284649286	2.64271404299239	matrix metallopeptidase 28 (epilysin)
6205	ENSMUSG00000038780	Smurf1	75788	0.215799782959663	5.75261842013274	1.98228644560508	0.185675831769033	0.349417677287187	FALSE	5.6674356765849	5.57276467214337	6.06097114608118	6.05373306951096	5.69458923044018	5.54790918132165	5.66547071891839	5.65238606645547	5.8387261410801	5.64008879928392	SMAD specific E3 ubiquitin protein ligase 1
6206	ENSMUSG00000058594	Fbh1	50755	-0.272891950739275	4.68429446450574	1.98068925327714	0.18583981919417	0.349669927284937	FALSE	4.82309523913589	3.96912359211117	4.66123636945607	4.57675040810966	4.74995517766199	4.83969647360668	4.88058462933498	4.78127486322423	4.5075514022032	4.81287778595697	F-box DNA helicase 1
6207	ENSMUSG00000010045	Tmem115	56395	-0.270016983032338	5.23265622705074	1.98014272585491	0.185895975500075	0.349719237298917	FALSE	4.50155325410252	5.32024606517248	5.07619504195241	5.32922581615288	5.31914443074846	5.51712576693365	5.33042213778496	5.26310313675313	5.05680504434507	5.35744886805505	transmembrane protein 115
6208	ENSMUSG00000091923	Gm8267	666744	1.24062643806912	1.61460124541484	2.01429245180899	0.185995797915055	0.349850665633714	FALSE	0.770594838688519	0.553873782315949	3.67484267209538	-0.210581395255698	1.01873709281975	0.783452121826174	0.200097001066231	1.44245087519515	1.19718247446104	0.861184272726827	predicted gene 8267
6209	ENSMUSG00000020941	Map3k14	53859	0.427555836401422	4.68123859011495	1.98536500568065	0.186429979338796	0.350578835747833	FALSE	4.15657890757345	4.64834123810236	4.59286470014784	5.65540221134807	4.72232695866519	4.62551405026221	4.28235316054137	4.095126676974	4.76329676429293	4.43133021161069	mitogen-activated protein kinase kinase kinase 14
6210	ENSMUSG00000039318	Rab3gap2	98732	0.44630389691694	3.56433928352062	1.97443850316668	0.186483404878275	0.350578835747833	TRUE	4.31678548116975	2.79221813912286	3.77698035326297	3.77239917723192	3.70039691655505	3.32089401780028	3.31891795862586	2.84364679496869	3.66459578769688	3.29596392198747	RAB3 GTPase activating protein subunit 2
6211	ENSMUSG00000039903	Eva1c	70967	0.272128121819174	4.45668160945458	1.97433987417188	0.186493582975022	0.350578835747833	FALSE	4.63523795225869	4.65617106041705	4.20108809929623	4.78168724766501	4.32319213889403	4.59635917929626	4.03053261130828	4.25345927184024	4.56854608990924	4.3008858003347	eva-1 homolog C (C. elegans)
6212	ENSMUSG00000037946	Fgd3	30938	0.61834121210429	4.01389232663079	2.01492130027298	0.186505491895119	0.350578835747833	FALSE	3.37830182325648	3.23011887586843	4.50629746453849	5.14206757446661	3.3851058220501	4.29443309294507	3.39212385260589	3.39556991452574	4.0641964345325	3.6168081705317	FYVE	RhoGEF and PH domain containing 3
6213	ENSMUSG00000026305	Lrrfip1	16978	0.216366439640885	7.84118059569626	1.97378696565424	0.186550654134553	0.350578835747833	FALSE	8.08195988255212	7.60824095668767	7.84711578895346	8.17666032598893	7.71607776867027	7.95213979193724	7.56166401435569	7.65699416504999	7.92849423854555	7.7217189350033	leucine rich repeat (in FLII) interacting protein 1
6214	ENSMUSG00000028085	Gatb	229487	0.288550855950154	3.95882085755447	1.97366677798431	0.186563062887474	0.350578835747833	FALSE	3.84581049321358	4.46437004051787	4.11594709253451	3.86804453709377	3.83547939535646	3.98142286328515	3.78084078126363	3.61569145494834	4.07354304083993	3.8033586237134	glutamyl-tRNA(Gln) amidotransferase	subunit B
6215	ENSMUSG00000024424	Ttc39c	72747	-0.428254862064873	3.45085878546761	1.97142071965429	0.186795153636582	0.35095848898059	FALSE	3.86667572645425	2.82036540400723	3.03628935702075	2.91163457822637	3.56696464491099	3.11016486817335	4.08674291338964	3.65878800658293	3.15874126642715	3.60566510826423	tetratricopeptide repeat domain 39C
6216	ENSMUSG00000040990	Sh3kbp1	58194	0.259752810519456	6.41936796458427	1.96948442295002	0.186995536365884	0.351233005127922	FALSE	6.86145420814009	6.01468989591293	6.34907489949999	6.78589554561572	6.23395851120356	6.14432109479822	6.32611724346845	6.41759761729909	6.50277863729218	6.28049861669233	SH3-domain kinase binding protein 1
6217	ENSMUSG00000021669	Cert1	68018	0.39884619686868	4.41922824275529	1.97003333350977	0.187001420988293	0.351233005127922	FALSE	4.82842298362655	3.64643116415363	4.48381896417738	5.07238046777966	4.31396647965635	3.73618946720284	4.40238059343902	4.29046887524227	4.5077633949343	4.18575135388512	ceramide transporter 1
6218	ENSMUSG00000031626	Sorbs2	234214	1.03035448397916	1.0511278178593	1.96906132192096	0.187039359167879	0.351247764072583	FALSE	1.75772244768745	1.81357242425906	-0.758478422789068	1.70390292640762	-1.01460827276654	0.433894053583932	0.0270365927098439	1.5067667567092	1.12917984389127	0.238272282559108	sorbin and SH3 domain containing 2
6219	ENSMUSG00000075227	Znhit2	29805	0.277278427042876	4.851000822338	1.96823268406153	0.187125224127212	0.351352507176951	FALSE	4.60451361741013	5.35914073079829	4.9990401751521	4.86648135895273	4.67986651718367	4.99297902312298	4.45458019871609	4.64502871566883	4.95729397057831	4.69311361367289	zinc finger	HIT domain containing 2
6220	ENSMUSG00000002222	Rmnd5a	68477	-0.316196335035566	4.04328991691804	1.96674204044895	0.187279815999884	0.351586239779846	FALSE	4.19007510486495	3.73781307473301	3.95094361721021	3.55968689038056	4.43804737068474	3.69552537450199	4.37555501273845	4.14649728700542	3.85962967179718	4.16390626123265	required for meiotic nuclear division 5 homolog A
6221	ENSMUSG00000025236	Adpgk	72141	0.500063488259776	4.8264532183403	1.9995544156915	0.187376139933475	0.351710526603952	FALSE	5.77067485465511	3.91793925835556	4.80113748506515	5.12495882422393	4.52856473744953	3.92391083085294	4.80887388295404	4.80064581221168	4.90367760557494	4.51549881586705	ADP-dependent glucokinase
6222	ENSMUSG00000034566	Atp5h	71679	-0.237236871039847	7.83595069372468	1.96261697450834	0.187708482851752	0.352116330291533	FALSE	7.86839609106224	7.9578015493688	7.70048775565704	7.21773944247852	7.79279509102559	8.10745162134622	7.81144111732073	8.05869960586068	7.68610620964165	7.94259685888831	ATP synthase	H+ transporting	mitochondrial F0 complex	subunit D
6223	ENSMUSG00000027603	Ggt7	207182	-0.48917523661837	1.95969079667402	1.96243147079131	0.187727789825061	0.352116330291533	FALSE	1.66547478513854	1.92146001431437	1.99549849647895	1.14867759162241	2.11200523087631	2.33758894349348	1.80166755167375	2.37736752956088	1.68277772188857	2.1571573139011	gamma-glutamyltransferase 7
6224	ENSMUSG00000037007	Zfp113	56314	-0.330501503517977	3.27778055468622	1.96227922630161	0.187743637147396	0.352116330291533	FALSE	3.2412187277341	2.79221813912286	3.2644160238422	3.08088571884716	3.58241466942108	3.50472934417736	3.02877022430308	3.54087335479723	3.09468465238658	3.41419689817469	zinc finger protein 113
6225	ENSMUSG00000031432	Prps1	19139	0.242718443215073	7.37196286338031	1.96226337113926	0.187745287631122	0.352116330291533	FALSE	7.22076075889093	7.66851610409448	7.31971140336203	7.68495235831428	6.86712035429471	7.45267555079293	7.11279670116968	7.46497336177413	7.47348515616543	7.22439149200786	phosphoribosyl pyrophosphate synthetase 1
6226	ENSMUSG00000040824	Snrpd2	107686	0.185254603959215	8.36472159659396	1.96192166366279	0.187780863118695	0.352116330291533	FALSE	8.26990717664527	8.63634154275611	8.42961862856078	8.45814384086177	8.17617482664	8.47440049249589	8.15688774818725	8.2463973190678	8.44850279720598	8.26346509659773	small nuclear ribonucleoprotein D2
6227	ENSMUSG00000023067	Cdkn1a	12575	0.307893251572531	8.49715448723398	1.96792340440225	0.187782970778397	0.352116330291533	FALSE	8.13613318567684	8.36614029164481	9.26112228328843	8.5467286988346	8.2481731336681	8.1582125925687	8.45634385836395	8.45434371099537	8.57753111486117	8.32926832389903	cyclin-dependent kinase inhibitor 1A (P21)
6228	ENSMUSG00000066149	Cdc26	66440	0.788077083742408	3.75387133550754	2.02392605266593	0.187824749978205	0.352116330291533	FALSE	4.9653030207132	2.16041260293659	3.81349167966609	4.16444482501279	4.07275485880335	2.30191403183811	3.22185610087418	3.11522579296139	3.77591303208217	3.17793769611926	cell division cycle 26
6229	ENSMUSG00000044562	Rasip1	69903	-1.18016953837627	0.840054581683674	1.96661117739715	0.187833572097796	0.352116330291533	FALSE	1.15679687351279	0.908767584759968	-2.06030261129862	-1.15872956362328	1.60735750321068	1.67929922999224	1.12937798539529	0.299816893555371	-0.288366929162288	1.1789629030384	Ras interacting protein 1
6230	ENSMUSG00000068663	Clec16a	74374	0.280535411222478	4.3403377885742	1.9599217707387	0.187989249252699	0.352351599281503	FALSE	4.06024053241642	4.77599240584007	4.48381896417738	4.48586395898716	4.43804737068474	4.2576609816629	4.01902288191377	4.01998895569488	4.45147896535526	4.18368004748907	C-type lectin domain family 16	member A
6231	ENSMUSG00000041143	Tmco4	77056	-0.297703640923293	3.48236063187658	1.95811743767418	0.188177515740107	0.352647865719344	FALSE	3.2883752723265	3.5984737789978	3.11640713837668	3.27949859850189	3.48713071534333	3.8393363234003	3.62253343804123	3.50982479410052	3.32068869705072	3.61470631772134	transmembrane and coiled-coil domains 4
6232	ENSMUSG00000035437	Rabgap1	227800	-0.197719691078177	6.06029335006601	1.95769343618268	0.188221792095078	0.352674240419484	FALSE	5.72855260901482	6.02681965057515	6.11560196185596	5.93605120279318	6.25097795630649	6.03991054841195	6.00293139283894	6.30454662032283	5.95175635605978	6.14959162947005	RAB GTPase activating protein 1
6233	ENSMUSG00000051674	Dcun1d4	100737	-0.362436110308639	3.03425115622264	1.95737359014662	0.188255200958598	0.352680247327699	FALSE	3.17584544155175	2.84797400292024	2.26524603095673	2.95099905928793	3.21711564239314	3.24777694979689	3.16032141436241	3.17582234438255	2.81001613367916	3.20025908773375	DCN1	defective in cullin neddylation 1	domain containing 4 (S. cerevisiae)
6234	ENSMUSG00000025762	Larp1b	214048	0.266621935647004	5.68604852539705	1.95703495843439	0.188290580424843	0.352689943474638	FALSE	5.5722019695406	5.45202320273075	5.85453865276775	6.2380752194261	5.56059294835801	5.78924401226754	5.47643132266065	5.32238124274031	5.7792097611163	5.53716238150663	La ribonucleoprotein domain family	member 1B
6235	ENSMUSG00000074925	Ptar1	72351	0.285779185331482	4.54490253040189	1.9555628022467	0.188444488225097	0.352914015175423	FALSE	4.4881507783298	4.67170436422949	4.57879275611642	4.93679620752601	4.73620720365996	3.93559811470628	4.52136564503632	4.27208274667983	4.66886102655043	4.3663134275206	protein prenyltransferase alpha subunit repeat containing 1
6236	ENSMUSG00000028648	Ndufs5	595136	-0.434622139047239	3.26318683527249	1.95509518903839	0.188493409389215	0.352914015175423	FALSE	3.39275934338942	2.06952379695585	2.99449778333236	3.32515544779813	3.41992197431806	3.8393363234003	3.30002097842621	3.19546849602999	2.94548409286894	3.43868694304364	NADH:ubiquinone oxidoreductase core subunit S5
6237	ENSMUSG00000110357	A030001D20Rik	100126243	-0.662969034217093	1.76127593933789	1.95502384667226	0.188500874595283	0.352914015175423	FALSE	1.75772244768745	1.86852449031284	1.36855816985742	0.234379281543445	1.18988242827761	1.83717353207323	2.47611369062414	2.34254766247875	1.30729609735029	1.96142932836343	RIKEN cDNA A030001D20 gene
6238	ENSMUSG00000024645	Timm21	67105	-0.355685419660033	3.54404078817884	1.95273942741339	0.188740117254067	0.353305282009577	FALSE	3.6430560883067	2.84797400292024	3.24672427202195	3.55968689038056	4.0944696757688	3.37339829053593	3.72526354413112	3.54087335479723	3.32436031340736	3.68350121630827	translocase of inner mitochondrial membrane 21
6239	ENSMUSG00000032527	Pccb	66904	-0.260977013644385	4.791103736246	1.95134554330305	0.188886289505563	0.353507310147154	FALSE	4.91610809991562	4.62459353104562	4.79506417807714	4.18934756395679	4.85546279143668	4.7432418186404	5.07096514909275	4.96990425485492	4.63127834324879	4.90989350350619	propionyl Coenzyme A carboxylase	beta polypeptide
6240	ENSMUSG00000032216	Nedd4	17999	0.367442095732205	8.80001299974657	1.97622142123104	0.188912628508786	0.353507310147154	FALSE	9.54670303560602	8.29395246521101	8.86822363784914	8.90471410752477	8.85021276003438	8.02574683572619	8.82932492029084	8.57080317199593	8.90339831154773	8.56902192201184	neural precursor cell expressed	developmentally down-regulated 4
6241	ENSMUSG00000023307	Marchf5	69104	0.184954893610645	6.22593737525456	1.95084453406143	0.188938864659449	0.353507310147154	FALSE	6.25903278883875	6.46599544016258	6.24376071742489	6.28118466577032	5.98352762142555	6.34169796479799	6.07139324414546	6.10085392214128	6.31249340304914	6.12436818812757	membrane associated ring-CH-type finger 5
6242	ENSMUSG00000040550	Otud6b	72201	0.347400984668062	5.63079615434995	1.95644666558071	0.189029987739024	0.353621141754018	FALSE	5.49054087475288	5.091067404578	5.8457514779432	6.41036223687812	5.58764095952378	5.18636352451315	5.53012359587633	5.45462182341701	5.70943049853805	5.43968747583257	OTU domain containing 6B
6243	ENSMUSG00000031823	Zdhhc7	102193	0.272664332507824	4.63394126795808	1.94942582704275	0.189087844694867	0.353672715441608	FALSE	4.44717971012978	4.73221726824259	4.89498638264945	4.92695862444326	4.30468144483433	4.65409139339222	4.77506123495528	4.14649728700542	4.75033549636627	4.47008284004681	zinc finger	DHHC domain containing 7
6244	ENSMUSG00000002496	Tsc2	22084	-0.240100651308431	4.51429213288664	1.94854339844236	0.189180586432941	0.35375749329359	FALSE	4.43325997952382	4.49961171913791	4.51371313586745	4.07818712364272	4.59100210309963	4.76960011396814	4.43738933315779	4.69419189173942	4.38119298954298	4.62304586049124	TSC complex subunit 2
6245	ENSMUSG00000059669	Taf1b	21340	-0.564658302668563	3.8880351180486	1.97320125218696	0.189193760864817	0.35375749329359	FALSE	4.15657890757345	2.06952379695585	3.73952096307736	3.63413058925416	4.75678034617071	3.59593284972918	4.03053261130828	3.91725054721304	3.3999385642152	4.0751240886053	TATA-box binding protein associated factor	RNA polymerase I	B
6246	ENSMUSG00000105879	Gm6204	621155	-0.697308390060834	1.77698333507292	1.94499445964875	0.189554170589447	0.354374647770248	FALSE	0.770594838688519	1.01000204786356	1.07973799015158	2.26869456902881	1.26839845647209	1.50200145710149	2.75118374507969	2.27028059514282	1.28225736143312	1.94796606344902	ribosomal protein S14 pseudogene
6247	ENSMUSG00000051498	Tlr6	21899	-0.692537657361529	0.795329505032734	1.94396309595408	0.189662918138487	0.354521193389325	FALSE	-0.203999898789466	0.682119417373874	0.234757534460469	0.929710853969649	0.473165659029922	0.976845848350029	1.43673656712936	1.23027275121883	0.410646976753631	1.02925520643203	toll-like receptor 6
6248	ENSMUSG00000051048	P4ha3	320452	0.336805360122176	3.39665826202213	1.94316450993529	0.189747177126263	0.354621924984534	FALSE	3.50348225486765	3.31169848018344	3.22881287011015	4.01458350697026	3.36737751304008	3.2664065450496	3.16032141436241	3.0733662464448	3.51464427803287	3.21686792972422	procollagen-proline	2-oxoglutarate 4-dioxygenase (proline 4-hydroxylase)	alpha polypeptide III
6249	ENSMUSG00000003135	Cnot11	52846	0.311813285033944	4.68476445938355	1.94191709712945	0.189878889201162	0.354811296079689	FALSE	5.15110667396451	4.26374839758745	4.80718533241923	4.95142793669666	4.72232695866519	4.06892410538757	4.48835934256027	4.71475955460855	4.79336708516696	4.49859249030539	CCR4-NOT transcription complex	subunit 11
6250	ENSMUSG00000019977	Hbs1l	56422	0.198559671127721	6.39928384628907	1.9411717281256	0.189957648036245	0.354901672979078	FALSE	6.4264810186215	6.74646089846648	6.49857880640909	6.2676072428348	6.18924939598266	6.465774658316	6.17355528284027	6.3380765589884	6.48478199158297	6.29166397403183	Hbs1-like (S. cerevisiae)
6251	ENSMUSG00000040370	Etfrf1	67636	-0.274247009986279	4.43111162143368	1.94056720752459	0.19002155538987	0.354964278081508	FALSE	4.61071105303944	3.95649674348114	4.40625572241387	4.08704870360153	4.81024954877079	4.4894111852701	4.52950056732781	4.37904083154052	4.265128055634	4.5520505332273	electron transfer flavoprotein regulatory factor 1
6252	ENSMUSG00000045980	Tmem104	320534	-0.287236249190653	3.64559040281765	1.93969123814793	0.190114208704395	0.355080552629754	FALSE	3.22515101690391	3.56559299308506	3.67484267209538	3.49457455149697	3.65727629808251	3.56616773986884	3.8732290072953	3.98654919699693	3.49004030839533	3.77080556056089	transmembrane protein 104
6253	ENSMUSG00000021193	Pitrm1	69617	0.21416793994304	5.70719515770132	1.93452180531917	0.190662188128911	0.356042297816312	FALSE	6.11387211273137	5.68417685376256	5.77654380076151	5.61001203795049	5.5290469504772	5.75996239708474	5.45095982700926	5.62729103962305	5.79615120130148	5.59181505354856	pitrilysin metallepetidase 1
6254	ENSMUSG00000038456	Dennd2a	209773	-0.352561251945728	5.79984466347448	1.94409260646382	0.190690119940328	0.356042297816312	FALSE	6.18620393258344	5.00171042154689	5.47226729577078	5.53751599844113	6.26540793549471	5.50541051077583	6.18647472481658	5.7749714916	5.54942441208556	5.93306616567178	DENN/MADD domain containing 2A
6255	ENSMUSG00000082895	Rpsa-ps9	665412	0.843026865252634	0.13221890395126	1.93278562300515	0.190846690193968	0.356277666090322	FALSE	0.937669217998377	0.0821621593402227	-0.497695176036544	0.671458780642242	-0.683712450780649	-0.446950150970287	0.200097001066231	-0.218800191716767	0.298398745486074	-0.287341448100368	ribosomal protein SA	pseudogene 9
6256	ENSMUSG00000073982	Rhog	56212	-0.208200894442784	6.08520004830585	1.93161449032176	0.190971276116507	0.356453259464906	FALSE	5.73139934483365	6.27072522820171	5.79492048780279	6.05147109621848	6.24370847952924	6.25573619863289	6.07972698340831	6.15453607404397	5.96212903926416	6.1834269339036	ras homolog family member G
6257	ENSMUSG00000030695	Aldoa	11674	-0.180159662276774	10.6205251074757	1.93047745804315	0.191092335535345	0.356622215446097	FALSE	10.3390925286049	10.5840365252656	10.6744295343224	10.4920129745242	10.7226122997682	10.5340171148751	10.818313108027	10.7413263367993	10.5223928906793	10.7040672148674	aldolase A	fructose-bisphosphate
6258	ENSMUSG00000015451	C4a	625018	-0.738321203637749	1.06246432763636	1.93018222760487	0.191123784920238	0.356623911235797	FALSE	1.22301939497344	1.27699253413201	-0.27691287880934	-0.0465344520072753	1.34286104626292	1.14735286355435	1.04109257118559	1.79128841500739	0.544141149572208	1.33064872400256	complement component 4A (Rodgers blood group)
6259	ENSMUSG00000037400	Atp11b	76295	0.194565582286628	5.39194133395739	1.92937879599477	0.191209404433676	0.356726668089476	FALSE	5.51717870269322	5.47433864166057	5.3940633032035	5.55038855819453	5.46380699571633	5.07980275899968	5.32107962794289	5.2770004734107	5.48399230143796	5.2854224640174	ATPase	class VI	type 11B
6260	ENSMUSG00000026201	Stk16	20872	0.268564919844483	5.7289983214231	1.92857005729764	0.191295639854074	0.356827029239541	FALSE	5.71135321450946	6.11751940195215	5.85161553723698	5.70805006951205	5.32374810862748	5.9705957997242	5.17315645821534	5.74528774402829	5.84713455580266	5.55319702764883	serine/threonine kinase 16
6261	ENSMUSG00000021958	Pinx1	72400	0.337519621585933	4.85032312767959	1.92830123605403	0.191324315326605	0.356827029239541	FALSE	5.51717870269322	4.54248667541644	4.74553475623611	5.02705228227894	4.63611841487183	4.88861807754624	4.89953893788716	4.14649728700542	4.95806310415618	4.64269317932766	PIN2/TERF1 interacting	telomerase inhibitor 1
6262	ENSMUSG00000031691	Tnpo2	212999	-0.215304414657587	6.78401186152188	1.92540707420179	0.191633393050209	0.357331410354694	FALSE	6.3395987767118	6.97022615882542	6.66766324316073	6.64598219982208	6.69835374256081	7.04404354197211	6.82294303587143	6.96016737946764	6.65586759463001	6.881376924968	transportin 2 (importin 3	karyopherin beta 2b)
6263	ENSMUSG00000070709	Zfp974	73430	-1.1696853432543	1.21968464087001	1.93767127112995	0.191679321220758	0.357331410354694	FALSE	1.22301939497344	0.799889750186084	0.234757534460469	-0.210581395255698	2.31060470046616	1.50200145710149	-2.06030261129862	2.19420177010269	0.511771321091074	0.986626329092929	zinc finger protein 974
6264	ENSMUSG00000019943	Atp2b1	67972	-0.19486091012504	7.29980374419828	1.9249098430153	0.191686559429803	0.357331410354694	FALSE	7.44629136028258	6.99358997849811	7.1693581602868	7.14958277088693	7.29281034478099	7.53756781199092	7.49468422114513	7.22680184097404	7.1897055674886	7.38796605472277	ATPase	Ca++ transporting	plasma membrane 1
6265	ENSMUSG00000022359	Wdyhv1	76773	-0.578080372882237	2.75739500677909	1.92409078469819	0.191774178946058	0.357437683567936	FALSE	3.22515101690391	1.19336794655256	2.22966360904955	2.44447946260387	2.78133600074276	2.4720713607808	3.0960447261554	3.49404628846011	2.27316550877747	2.96087459403477	WDYHV motif containing 1
6266	ENSMUSG00000032258	Lca5	75782	0.426856603522008	2.50877176424713	1.92348646483981	0.191838859999144	0.357501175903289	TRUE	2.75124292438125	2.73422055118238	3.01554489066702	2.17205777049121	2.34724276209786	2.37240293323951	2.50939812344224	1.84203003993877	2.66826653418047	2.2677684646796	Leber congenital amaurosis 5 (human)
6267	ENSMUSG00000016554	Eif3d	55944	0.264073477515714	8.2644189520533	1.921727043255	0.192027334480943	0.357795306324234	FALSE	8.0093464747719	8.76817725903874	8.37468161350905	8.30705614875651	7.67343025492739	8.21025816467957	8.13905483360491	8.39025819866609	8.36481537401905	8.10325036296949	eukaryotic translation initiation factor 3	subunit D
6268	ENSMUSG00000045409	Trim39	79263	-0.390809817492094	3.25312178538611	1.92112656032606	0.192091715102177	0.357858161654135	FALSE	3.36369795374525	3.27148523311574	2.36701249030194	3.00810234093645	3.68616610123215	3.65368178975201	3.13921245167505	3.15590496002629	3.00257450452485	3.40874132567137	tripartite motif-containing 39
6269	ENSMUSG00000032485	Scap	235623	0.197732968271066	6.46540356530908	1.91914946188836	0.192303887627655	0.358196282633296	FALSE	6.37279577116639	6.48150232065837	6.84274098120357	6.50100888181545	6.48270483534208	6.27196095532785	6.21953364170527	6.46085482284577	6.54951198871095	6.35876356380524	SREBF chaperone
6270	ENSMUSG00000042873	Lhfpl4	269788	-0.896347274886744	4.01001282532639	2.00004971169413	0.192391512525533	0.358302343183517	FALSE	4.13953458103068	4.06634683102467	0.611703710832735	3.24823769095217	4.88691187279966	4.73657630593252	3.56036974161077	3.96381750563118	3.01645570346006	4.28691885649353	lipoma HMGIC fusion partner-like protein 4
6271	ENSMUSG00000049764	Zfp280b	64453	0.314891774261719	3.49892174434681	1.91756640561523	0.192473993217922	0.35839879107091	FALSE	3.47658794927214	3.33139243338264	3.70106295817021	3.97693861704563	3.21711564239314	3.1306457900933	3.56036974161077	3.39556991452574	3.62149548946765	3.32592527215574	zinc finger protein 280B
6272	ENSMUSG00000005493	Msh4	55993	0.959551471633627	0.499281994498222	1.91588333489213	0.192655060441571	0.358639320814878	FALSE	-0.0396819752173389	1.01000204786356	0.496661510184727	1.45283704079858	-0.188104588091808	0.976845848350029	-0.169649761337877	-1.45930397950195	0.729954655907383	-0.210053120145403	mutS homolog 4
6273	ENSMUSG00000035027	Map2k2	26396	0.212723406105304	7.16969095407097	1.91579477851815	0.192664593600388	0.358639320814878	FALSE	7.01770142527204	7.2723093605717	7.60824710707888	7.11858584879171	6.89213305613107	7.19389340703153	6.99142466765045	7.14075058444311	7.25421093542858	7.05455042881404	mitogen-activated protein kinase kinase 2
6274	ENSMUSG00000027889	Ampd2	109674	0.977589334667476	4.53860121548961	2.0151431476484	0.192707533169914	0.358662076000173	FALSE	5.88246665568336	2.61072419492865	4.41420240820952	5.17152819870507	4.1679965350373	2.10897019212424	4.38455240881362	4.29957481026767	4.51973036438165	3.74027348656071	adenosine monophosphate deaminase 2
6275	ENSMUSG00000029005	Draxin	70433	-1.1468500279615	0.226855823839206	1.91472754591224	0.192779530245436	0.358738896362701	FALSE	0.770594838688519	-2.06030261129862	-0.497695176036544	-0.857319115256725	0.824521495702637	-0.712798544185945	1.04109257118559	0.787933378721469	-0.661180515975843	0.485187225355938	dorsal inhibitory axon guidance protein
6276	ENSMUSG00000030965	Abraxas2	109359	-0.240256733566464	4.87101857730742	1.91373347210495	0.192886668224446	0.358876766111347	FALSE	4.9653030207132	4.66395861784688	4.58584588515581	4.74296285554859	4.62869632839549	4.95902398147822	5.17315645821534	5.12137387943655	4.73951759481612	4.9705626618814	BRISC complex subunit
6277	ENSMUSG00000037395	Rcor3	214742	-0.275451423476824	5.1996477262816	1.91299001203888	0.19296684651663	0.358876766111347	FALSE	5.41109804806326	5.31530966648419	4.64106292833577	4.69159644799822	5.37787597502259	5.31273300362049	5.19377805358402	5.42580279024838	5.01476677272036	5.32754745561887	REST corepressor 3
6278	ENSMUSG00000032366	Tpm1	22003	0.298975796331748	8.71038149308068	1.91780978727054	0.192976548072989	0.358876766111347	TRUE	8.504326706199	8.46305774702515	8.66926549805478	9.50201824044538	8.61082675300588	8.52411207156661	8.47962348279423	8.59458105390003	8.78466704793108	8.55228584031669	tropomyosin 1	alpha
6279	ENSMUSG00000025723	Nmb	68039	0.762478215067363	0.759902813996232	1.91278689789891	0.192988758858093	0.358876766111347	FALSE	0.679193107865907	1.69695992737682	-0.0854765743173732	1.33874805808505	0.824521495702637	0.142690165859794	0.0270365927098439	0.438176761617697	0.907356129752603	0.358106253972493	neuromedin B
6280	ENSMUSG00000059734	Ndufs8	225887	0.231621855288037	6.91486830660582	1.91261517594978	0.193007287075384	0.358876766111347	FALSE	6.88593368944331	7.40369156232217	7.06344011763007	6.64448221089002	6.60120647167453	6.88587019654619	6.81630877194485	6.85754544579577	6.99938689507139	6.79023272149033	NADH:ubiquinone oxidoreductase core subunit S8
6281	ENSMUSG00000047824	Pygo2	68911	0.184833025379264	7.25488940417772	1.91199881722997	0.193073809159046	0.358943300358251	FALSE	7.06473293590791	7.49383603345654	7.36243643214619	7.42064840822688	7.26913732497273	7.16563910114226	7.02201773321603	7.1708356304003	7.33541345243438	7.15690744743283	pygopus 2
6282	ENSMUSG00000020930	Ccdc103	73293	-0.87932575848952	0.500626917507977	1.90979086165601	0.193312353354774	0.359329568628413	FALSE	-0.203999898789466	1.01000204786356	-0.27691287880934	-0.608127064139772	0.924894992233675	1.50200145710149	0.621384945397895	-0.218800191716767	-0.0197594484687536	0.707370300754073	coiled-coil domain containing 103
6283	ENSMUSG00000048439	Nupl2	231042	0.396985018697935	3.29544449072202	1.90915321278989	0.193381315337288	0.359400544197598	FALSE	3.84581049321358	2.87506416665418	3.07690432799153	3.82631626033008	3.21711564239314	2.93492406544554	2.80578986187985	3.32597455123331	3.40602381204734	3.07095103023796	nucleoporin like 2
6284	ENSMUSG00000024799	Tm7sf2	73166	0.558441887660503	2.36270735137274	1.90840795453012	0.19346195589754	0.359479637634455	FALSE	3.36369795374525	2.7043233249936	2.03726150726054	1.74926890180574	2.27301189551006	1.78644438802181	2.33472046830571	1.79128841500739	2.46363792195128	2.04636629171124	transmembrane 7 superfamily member 2
6285	ENSMUSG00000057751	Megf6	230971	1.20141245646174	0.184709781276089	1.90819096543467	0.193485443395782	0.359479637634455	FALSE	-1.1544933518991	1.19336794655256	1.43255416607962	-0.608127064139772	0.18009073046193	-1.46107529820537	0.200097001066231	-1.03631476611429	0.215825424148329	-0.529300583197877	multiple EGF-like-domains 6
6286	ENSMUSG00000030172	Erc1	111173	0.219916074249151	5.46989689486263	1.90759838884242	0.193549604428094	0.359541637115313	FALSE	5.72570024488957	5.41558461264507	5.27256215612092	5.81592838019227	5.3374716503952	5.45351545633984	5.40748174798289	5.21578735376568	5.55744384846196	5.3535640521209	ELKS/RAB6-interacting/CAST family member 1
6287	ENSMUSG00000044791	Setd2	235626	0.221122645755878	5.59555883752575	1.90670954369867	0.193645895763762	0.35966329327715	FALSE	5.86442594775797	5.26499382733383	5.70708616015997	5.88361138252858	5.54884388478422	5.44126985504925	5.42503052457238	5.50666189521466	5.68002932944508	5.48045153990512	SET domain containing 2
6288	ENSMUSG00000109179	Gm35339	102638882	-1.11030136172594	0.139465898030492	1.90461591684683	0.193872951334642	0.360027743755504	FALSE	0.107819712594552	-0.348027584656751	-0.0854765743173732	-1.54020639743211	1.26839845647209	-0.0284028684325787	-1.43586855137541	0.98141794747982	-0.466472710952921	0.196386246035978	predicted gene	35339
6289	ENSMUSG00000032306	Mpi	110119	0.29676651646896	4.63572731716673	1.90384991072553	0.193956111918727	0.360124903621399	FALSE	4.46096641972121	5.28027368805744	4.50629746453849	4.7031702974999	4.30468144483433	4.63987347926088	4.28235316054137	4.6521554337784	4.73767696745426	4.46976587960375	mannose phosphate isomerase
6290	ENSMUSG00000063281	Zfp35	22694	0.311118853463959	3.89125902024154	1.90201968701177	0.194154996180521	0.360436866518274	FALSE	3.93741549606487	4.13519247408547	4.00456275327041	4.06029897925877	3.74226602160164	4.21992703582591	3.39212385260589	3.39556991452574	4.03436742566988	3.68747170613979	zinc finger protein 35
6291	ENSMUSG00000049922	Slc35c1	228368	1.01466952836953	2.62670277553826	1.95009173958618	0.194212027344144	0.360455043770679	FALSE	3.44918274874237	0.0821621593402227	2.74011813038782	3.77239917723192	2.51765380038701	0.142690165859794	2.21876767842464	2.34254766247875	2.51096555392558	1.80541482678755	solute carrier family 35	member C1
6292	ENSMUSG00000003161	Sri	109552	0.178861591771432	7.9609212883175	1.9013620404973	0.194226525255212	0.360455043770679	FALSE	8.23973441012603	7.79269496668141	8.08348248451412	8.03844593761662	7.94098451170002	7.76502634423466	7.8686709690489	7.89487381579788	8.03858944973455	7.86738891019536	sorcin
6293	ENSMUSG00000042404	Dennd4b	229541	-0.462754761081907	3.20078662396763	1.90077714362683	0.194290170526933	0.360513734046281	FALSE	3.54290641465735	2.84797400292024	2.46207100669742	2.7424672941738	3.48713071534333	3.77573874424315	3.57616357770303	2.50880616835926	2.8988546796122	3.33695980141219	DENN/MADD domain containing 4B
6294	ENSMUSG00000027131	Emc4	68032	-0.38397295320253	2.85809248944161	1.90050404049344	0.194319897412631	0.360513734046281	FALSE	3.17584544155175	2.32662899465816	2.55125146855917	2.41662942673779	2.98106258660445	3.20978015163028	3.05154540799768	2.868336236222	2.61758883287672	3.0276810956136	ER membrane protein complex subunit 4
6295	ENSMUSG00000030605	Mfge8	17304	-0.248775272753367	9.13913804068808	1.89937438196161	0.19444292205906	0.360684670513685	FALSE	8.56821660853114	9.0602878208347	9.23444121767361	9.09216903686074	8.85140889932602	9.26224953888736	9.29665244336339	9.53993426088631	8.98877867097504	9.23756128561577	milk fat globule-EGF factor 8 protein
6296	ENSMUSG00000030657	Xylt1	233781	-0.429285599968695	2.39999388058704	1.89692934826817	0.194709544214618	0.361121878620409	FALSE	2.24583536989746	2.24591325018091	2.22966360904955	1.99505200137183	2.64082787162915	3.06830956906476	2.37138898550467	2.11388658189691	2.17911605762494	2.54860325202387	xylosyltransferase 1
6297	ENSMUSG00000018209	Stk4	58231	0.209091667750257	5.43069201563091	1.89612168883901	0.194797721183407	0.361196141881292	FALSE	5.25367533500271	5.7331174869177	5.53191482116879	5.56631940345216	5.45123912227437	5.30374259891346	5.38075173363788	5.13669819869149	5.52125676163534	5.3181079133793	serine/threonine kinase 4
6298	ENSMUSG00000032526	Ss18l2	26901	0.320685779511449	5.12902290071845	1.89599598225943	0.19481144999301	0.361196141881292	FALSE	5.52376201306928	4.36276680387963	5.47606839300401	5.46118336152683	5.01198690599179	4.86436463130696	5.03713012804102	4.92353653381003	5.20594514286994	4.95925454978745	SS18	nBAF chromatin remodeling complex subunit like 2
6299	ENSMUSG00000069495	Epc2	227867	0.214190947709906	5.10986844810783	1.89349631587534	0.195084708277361	0.36164536252655	FALSE	5.15110667396451	5.02608528908322	5.12058199502616	5.50151252870325	5.0679385541508	4.94752569048669	4.9058021030703	5.0690843044158	5.19982162169429	4.9975876630309	enhancer of polycomb homolog 2
6300	ENSMUSG00000068917	Clk2	12748	0.2120541907463	5.06423520630906	1.89137508702296	0.195316988319093	0.362018487714612	FALSE	5.168015626874	5.1642715262365	5.19165406796473	5.13780937028223	4.97734380289183	5.04785304047387	4.62370145788341	5.12137387943655	5.16543764783937	4.94256804517141	CDC-like kinase 2
6301	ENSMUSG00000021585	Cast	12380	-0.182047931302666	6.52989434850924	1.89046690043444	0.19541654725424	0.362145535992344	FALSE	6.58124123620882	6.16768025553213	6.47977011453577	6.48265806282378	6.6049936760679	6.59667884381474	6.73773783022716	6.52437314494051	6.42783741727512	6.61594587376258	calpastatin
6302	ENSMUSG00000031600	Vps37a	52348	-0.22484379526113	5.42572949490015	1.88999269959725	0.195468557264681	0.362184440364913	FALSE	5.33078350309983	5.60548424726432	4.9990401751521	5.24066642107129	5.70168076241159	5.47769917989962	5.57797243258615	5.35331925137941	5.29399358664688	5.52766790656919	vacuolar protein sorting 37A
6303	ENSMUSG00000020115	Tbk1	56480	0.42383009413626	3.96135238862432	1.88881735243149	0.195597546283887	0.362313314300439	FALSE	4.19832903250006	3.36999172270376	3.84910174937631	4.80335756174984	4.11586249140828	3.20978015163028	3.73935985891894	3.74130118657561	4.05519501658249	3.70157592213327	TANK-binding kinase 1
6304	ENSMUSG00000066952	Myo1h	231646	0.505036434737732	2.28110883831484	1.88872118806652	0.195608104794697	0.362313314300439	FALSE	1.80172469598486	2.28683553326914	2.78983068747562	2.87116582136408	1.77809411550167	2.53488619780629	1.95449605001504	1.62738749008641	2.43738918452342	1.97371596335235	myosin 1H
6305	ENSMUSG00000028149	Rap1gds1	229877	0.516750738618796	6.23969213209004	1.95107568727268	0.195657446609109	0.362313314300439	FALSE	7.1459223745771	5.34467783370567	6.09350244561148	6.71048377993946	6.24613571068248	5.22497384058424	6.10987865590413	6.05588468400964	6.32364660845843	5.90921822279512	RAP1	GTP-GDP dissociation stimulator 1
6306	ENSMUSG00000070822	Zscan18	232875	0.872234293426898	0.550604769146711	1.88822841272188	0.195662221459156	0.362313314300439	FALSE	1.34698851952259	0.553873782315949	0.371644569775602	0.929710853969649	1.01873709281975	0.295627005186208	-1.00149299441672	-0.709636595302762	0.800554431395948	-0.0991913729283806	zinc finger and SCAN domain containing 18
6307	ENSMUSG00000062373	Tmem65	74868	0.231063422087315	5.90104648811915	1.88765486320508	0.195725233327895	0.362343673953435	FALSE	6.02617600672358	5.57276467214337	6.25265190173291	6.10698296237832	5.62168807749767	5.80206970271833	5.68016050759413	5.99272315356149	5.98964388574454	5.77416036034291	transmembrane protein 65
6308	ENSMUSG00000025645	Ccdc51	66658	0.728344630949707	2.14846475149377	1.88751432005158	0.195740677853753	0.362343673953435	FALSE	3.50348225486765	1.4309696071609	1.30159109524415	2.35926267077129	2.27301189551006	1.064616843781	1.68997557518906	1.73869687354505	2.148826407011	1.69157529700629	coiled-coil domain containing 51
6309	ENSMUSG00000001098	Kctd10	330171	0.277346325610602	7.61740901874451	1.88665967270664	0.195834630705395	0.362460133578522	FALSE	7.31106357711525	7.42790506129936	7.8375446471307	8.23263893403737	7.55899561749765	7.65002273762194	7.17893560746301	7.45889003232262	7.70228805489567	7.46171099872631	potassium channel tetramerisation domain containing 10
6310	ENSMUSG00000056228	Cars2	71941	0.432548795489115	4.12692699327466	1.88917304868535	0.195903812462773	0.362511095878882	FALSE	3.47658794927214	4.45542344723273	4.29014566953887	4.78168724766501	4.11586249140828	4.3994395290453	3.35598518669386	3.44564817111007	4.25096107842719	3.82923384456438	cysteinyl-tRNA synthetase 2 (mitochondrial)(putative)
6311	ENSMUSG00000009772	Nuak2	74137	0.289269301027407	3.90717069917874	1.8858448978286	0.195924255039105	0.362511095878882	FALSE	3.82463905892909	4.10118027926229	3.97263098871762	4.23789943692033	3.61282703656156	3.4405577135952	4.13018570081323	3.75460596624305	4.03408744095733	3.73454410430326	NUAK family	SNF1-like kinase	2
6312	ENSMUSG00000017692	Rhbdl3	246104	-0.994254588891169	0.817001161499205	1.88450535225166	0.196071719798591	0.362726468962001	FALSE	0.937669217998377	1.10459625397581	-1.0770363516466	-0.857319115256725	2.02422048524822	1.29982139901447	0.200097001066231	0.564420875879959	0.0269775012677143	1.02213994030222	rhomboid like 3
6313	ENSMUSG00000060166	Zdhhc8	27801	1.32590399928018	4.16621279341819	1.99221382942479	0.196141480684867	0.362798046880594	FALSE	6.30370849098048	1.92146001431437	2.55125146855917	3.69336095655314	3.3312536442268	2.4720713607808	3.80784660827209	3.54087335479723	3.61744523260179	3.28801124201923	zinc finger	DHHC domain containing 8
6314	ENSMUSG00000034781	Gna11	14672	0.226632421286912	7.65184923088053	1.88259972644759	0.196281751274976	0.363000001526433	FALSE	7.33932879982852	7.70199620514568	8.15458213707989	7.73020179227762	7.539338448243	7.60224229880177	7.42225987298943	7.56653549547179	7.73152723358293	7.5325940288765	guanine nucleotide binding protein	alpha 11
6315	ENSMUSG00000072980	Oip5	70645	0.455353227510853	3.19779343477279	1.8820794030245	0.196339150489921	0.36304865562483	FALSE	3.47658794927214	2.403067130171	3.67484267209538	3.69336095655314	2.85950893665354	2.33758894349348	3.22185610087418	3.23397596372248	3.31196467702291	2.91323248618592	Opa interacting protein 5
6316	ENSMUSG00000022978	Mis18a	66578	0.78732888676152	4.02882113035871	1.94997835278704	0.196423141721102	0.363126473874561	FALSE	4.67126376282792	2.0218378927027	4.55023028072812	4.86132525965153	4.11586249140828	2.37240293323951	3.63766467382584	3.71431777433015	4.02616429897757	3.46006196820094	MIS18 kinetochore protein A
6317	ENSMUSG00000035235	Trim13	66597	-0.411441008611133	2.52169373710372	1.88113461472221	0.196443430287369	0.363126473874561	FALSE	2.21362338896543	1.86852449031284	2.3338815912175	2.69688351250934	2.90936594943211	2.6242602892923	2.85840428951003	2.37736752956088	2.27822824575128	2.69234951444883	tripartite motif-containing 13
6318	ENSMUSG00000079144	A130010J15Rik	319266	-0.34692423552825	3.17214915217482	1.87655374828883	0.196950062754034	0.364005362896306	FALSE	3.03547906519402	3.09838841223609	2.88439431262413	2.95099905928793	3.13567675008442	3.77573874424315	2.90916721838701	3.36119185075544	2.99231521233554	3.29544364086751	RIKEN cDNA A130010J15 gene
6319	ENSMUSG00000063511	Snrnp70	20637	0.517104897362278	7.31714754776816	1.94238322240193	0.197008697585658	0.36401059629281	FALSE	7.70639322655841	6.11183677319566	7.54451218253498	8.15838360277956	7.3537275606153	6.55182124350965	7.13028663345172	6.99421703299782	7.38028144626715	7.00751311764362	small nuclear ribonucleoprotein 70 (U1)
6320	ENSMUSG00000053774	Ubxn7	224111	-0.302779256036851	4.65056155846764	1.875965536157	0.197015240949778	0.36401059629281	FALSE	4.98928538696525	4.20090188532417	4.32428435308631	4.30779461427528	4.85546279143668	4.44103251362092	5.09308887447466	4.70793619532617	4.45556655991275	4.77438009371461	UBX domain protein 7
6321	ENSMUSG00000004849	Ap1s1	11769	0.232817893308219	7.36885369674111	1.87463250027924	0.197163055206919	0.364211644069667	FALSE	7.03623803081826	7.6944118221821	7.47593395732526	7.62916547621251	7.19192219026324	7.45977523212636	6.95564785761482	7.33593710733032	7.45893732163453	7.23582059683369	adaptor protein complex AP-1	sigma 1
6322	ENSMUSG00000011257	Pabpc4	230721	0.172015379991838	9.25302740537698	1.87442176377751	0.197186436054503	0.364211644069667	FALSE	9.41235344586047	9.33332177505058	9.34898926419597	9.24622554016802	8.97142000670737	9.35845658102058	9.18424646414782	9.1168648646727	9.33522250631876	9.15774697913712	poly(A) binding protein	cytoplasmic 4
6323	ENSMUSG00000045095	Magi1	14924	0.244501581192553	5.08567304468412	1.87392357413955	0.19724172370941	0.364245829822475	FALSE	5.07246369726874	5.19146663223806	5.4911734183178	5.0038426915768	5.04023395776202	5.24389829476405	4.71925653382951	4.76821487575859	5.18973660985035	4.94290091552854	membrane associated guanylate kinase	WW and PDZ domain containing 1
6324	ENSMUSG00000008333	Snrpb2	20639	0.173653832179111	7.59548698580259	1.87369288913697	0.197267331317747	0.364245829822475	FALSE	7.76591500844464	7.60318686816707	7.67921166586449	7.66511668114979	7.4078468806273	7.72601969724819	7.5142871094411	7.3469590597972	7.6783575559065	7.49877818677845	U2 small nuclear ribonucleoprotein B
6325	ENSMUSG00000074165	Zfp788	67607	0.427924482471744	2.75805214215838	1.87259345502273	0.19738943560888	0.364413666340695	FALSE	3.10736869103675	3.02771960026062	2.951459396282	2.67353988782909	2.45188462696762	3.11016486817335	1.8544298132446	2.44458319292628	2.94002189385212	2.46526562532796	zinc finger protein 788
6326	ENSMUSG00000035151	Elmod2	244548	-0.446710837580898	3.07549997838666	1.87184436228275	0.197472687104307	0.364509732424437	FALSE	2.27734381294903	3.31169848018344	2.99449778333236	2.60115339276	2.64082787162915	2.98076989236507	3.5917863821885	3.65878800658293	2.79617336730621	3.21804303819141	ELMO/CED-12 domain containing 2
6327	ENSMUSG00000049044	Rapgef4	56508	0.810999759667956	1.15882590914056	1.87091374196257	0.197576176744268	0.364643119305014	FALSE	1.96542745856204	-0.348027584656751	1.81519299048588	1.45283704079858	1.26839845647209	-0.0284028684325787	1.04109257118559	0.299816893555371	1.22135747629743	0.645226263195117	Rap guanine nucleotide exchange factor (GEF) 4
6328	ENSMUSG00000027651	Rprd1b	70470	0.279302643989541	4.46945510929168	1.87000290740275	0.19767753464062	0.364772530341107	FALSE	4.65336330553744	4.33376826779115	4.47624762109112	4.87673860198584	4.38617086381658	4.66114814870771	4.22339783632611	3.92903395676158	4.58502944910139	4.29993770140299	regulation of nuclear pre-mRNA domain containing 1B
6329	ENSMUSG00000026176	Ctdsp1	227292	-0.200108125721223	5.8114216277978	1.86952641597043	0.197730585756237	0.364812774510283	FALSE	5.77067485465511	5.79115855544927	5.81306603829405	5.42669255631988	5.79083227872791	6.10086638145197	5.78581032107024	5.92960496466615	5.70039800117958	5.90177848647906	CTD (carboxy-terminal domain	RNA polymerase II	polypeptide A) small phosphatase 1
6330	ENSMUSG00000019948	Actr6	67019	0.532904377771171	2.38243506839928	1.86914789163886	0.197772742752553	0.364832909497877	FALSE	3.25710945711807	2.0218378927027	2.43107558668257	2.41662942673779	2.48514396453723	1.22560036375524	2.17794901279182	2.23274261543872	2.53166309081028	2.03035898913075	ARP6 actin-related protein 6
6331	ENSMUSG00000035637	Grhpr	76238	0.226696600276364	5.3883830920315	1.86883812784589	0.197807250479411	0.36483892968695	FALSE	5.31947674437117	5.76605240859813	5.64090305029926	5.18809661486229	5.40853744234376	5.33496691791929	5.14695791535762	5.17678467101294	5.47863220453271	5.2668117366584	glyoxylate reductase/hydroxypyruvate reductase
6332	ENSMUSG00000009079	Ewsr1	14030	0.740920593060191	6.03678845142757	1.96165615774699	0.197932996152175	0.364971591709622	FALSE	6.93244426025903	4.24310226228762	6.07357014374946	6.89966531022888	6.032157986251	4.80188488054607	5.74097535481831	5.64526049036697	6.03719549413125	5.55506967799558	Ewing sarcoma breakpoint region 1
6333	ENSMUSG00000026615	Eprs	107508	0.250218251991872	8.23735030526123	1.86753046201578	0.197953011247437	0.364971591709622	FALSE	8.58089871526782	8.66184402267882	8.20068140053654	7.84174087530695	7.91985546439653	8.31127881861833	8.1476685716782	8.01859261326029	8.32129125344753	8.09934886698834	glutamyl-prolyl-tRNA synthetase
6334	ENSMUSG00000035064	Eef2k	13631	0.230679396646412	4.697797364812	1.86735174066374	0.197972943554744	0.364971591709622	FALSE	4.67718156369698	4.95803761604638	4.98843391675352	4.5641119519961	4.72928377391924	4.47346454065038	4.65378276467585	4.43795681818137	4.79694126212324	4.57362197435671	eukaryotic elongation factor-2 kinase
6335	ENSMUSG00000028029	Aimp1	13722	-0.177960207298165	7.70825802793188	1.86602110828472	0.198121427752011	0.365137260255735	FALSE	7.84755590454008	7.59913081047304	7.38989688018772	7.59307325596201	7.76598277239427	7.76584492152284	7.8933079386688	7.74794673510318	7.60741421279071	7.79327059192227	aminoacyl tRNA synthetase complex-interacting multifunctional protein 1
6336	ENSMUSG00000025790	Slco3a1	108116	0.281540390090979	5.8548112561843	1.86598600069152	0.198125347347806	0.365137260255735	FALSE	5.90785393714224	5.44299947337529	6.24376071742489	6.21804591986497	5.83342376233123	5.25793048803731	5.93412549316219	5.71837949007175	5.95316501195185	5.68596480840062	solute carrier organic anion transporter family	member 3a1
6337	ENSMUSG00000031314	Taf1	270627	0.366875128740451	5.15457294482267	1.87093623387209	0.198270937653512	0.365347915256439	FALSE	5.7899187936837	4.64046868963554	5.37383149915852	5.26429806770453	5.19398199176776	4.35661172834201	5.33970453706639	4.75503558199981	5.26712926254557	4.91133345979399	TATA-box binding protein associated factor 1
6338	ENSMUSG00000039652	Cpeb3	208922	-0.506065985328696	2.49273416771956	1.86337434264461	0.198417210590079	0.365559761448462	FALSE	2.55952527624041	1.19336794655256	2.39939960074367	2.38823116860046	3.0269543857391	3.02520359413272	2.29709559904537	2.34254766247875	2.13513099803428	2.67295031034898	cytoplasmic polyadenylation element binding protein 3
6339	ENSMUSG00000032262	Elovl4	83603	0.33633104887576	3.74787492742043	1.86273060613227	0.198489236927189	0.365634771982771	FALSE	3.49009777065022	3.80977792468101	4.14488932476063	4.07818712364272	3.76951858476337	3.74949338870887	3.66745921242666	2.9630739596623	3.88073803593365	3.5373862863903	elongation of very long chain fatty acids (FEN1/Elo2	SUR4/Elo3	yeast)-like 4
6340	ENSMUSG00000025646	Atrip	235610	-0.271293939510216	4.32308305677729	1.86241484482233	0.198524579279774	0.365642194361187	FALSE	3.83526361186086	4.48209848616523	3.95094361721021	4.36720254437857	4.50443602415263	4.47346454065038	4.22339783632611	4.57925265199359	4.15887706490372	4.44513776328068	ATR interacting protein
6341	ENSMUSG00000027784	Ppm1l	242083	0.184391597283621	6.49898589338694	1.86157089415367	0.198619080842825	0.365758556537088	FALSE	6.81121276669919	6.41844893377689	6.65262715405283	6.43139049566182	6.37371057725736	6.53463341555485	6.37207807547801	6.3269862740394	6.57841983754768	6.4018520855824	protein phosphatase 1 (formerly 2C)-like
6342	ENSMUSG00000036093	Arl5a	75423	0.212162052266736	5.76879667177498	1.86002560706992	0.198792266982978	0.365987574553907	FALSE	5.69394629726571	5.83665589239234	6.13014911600337	5.78358588039977	5.35556896842201	5.79567111014068	5.73746810183382	5.70815808161897	5.8610842965153	5.64921656550387	ADP-ribosylation factor-like 5A
6343	ENSMUSG00000059475	Zfp426	235028	-0.256481780090596	3.87012326872373	1.85990198347316	0.1988061304612	0.365987574553907	FALSE	3.85628083039782	3.83758793207602	3.64813700989143	3.59738885250829	3.86104184657711	3.86401058758844	4.23339255183861	3.97522812207577	3.73484865621839	3.98341827701998	zinc finger protein 426
6344	ENSMUSG00000070639	Lrrc8b	433926	-0.267639894988353	5.54157222120813	1.8569175019196	0.199141201626463	0.366497033200323	FALSE	5.72855260901482	5.06189239753854	5.28561644955064	5.44748582911946	5.82045210439867	5.17161402969247	5.89057817707234	5.69095980605147	5.38088682130587	5.64340102930374	leucine rich repeat containing 8 family	member B
6345	ENSMUSG00000016946	Kctd5	69259	0.374672969294539	3.75314339369005	1.85687798482928	0.199145643200826	0.366497033200323	FALSE	4.48140255910529	3.09838841223609	3.78925375098259	3.98644232856543	3.5977009890322	3.35610831093366	3.62253343804123	3.6302004868162	3.83887176272235	3.55163580620582	potassium channel tetramerisation domain containing 5
6346	ENSMUSG00000040711	Sh3pxd2b	268396	-0.199820266667412	6.79067773773876	1.8560845793561	0.199234846415241	0.366603419727509	FALSE	6.62934642044412	6.47044301133062	6.87620733895108	6.74308671929939	6.78102475457396	6.76825057266718	6.78607116188325	7.1708356304003	6.6797708725063	6.87654552988118	SH3 and PX domains 2B
6347	ENSMUSG00000027002	Nckap1	50884	0.167769883687277	7.66370270354681	1.85548661719341	0.199302110271082	0.366669409427355	FALSE	7.73362430394565	7.86034357128215	7.55533212675723	7.81265201513633	7.57356469958847	7.61228996660574	7.44931093322429	7.66582376626271	7.74048800428034	7.57524734142031	NCK-associated protein 1
6348	ENSMUSG00000031451	Gas6	14456	-0.882731000228571	5.35572442879506	1.9547046399716	0.199450315936229	0.366884268933104	FALSE	5.54009004712068	2.87506416665418	4.63427527087214	5.18809661486229	5.57996456260529	3.95869242447526	6.52840688999062	5.82628012040618	4.55938152487732	5.47333599936934	growth arrest specific 6
6349	ENSMUSG00000031066	Usp11	236733	-1.24883282801476	3.66006881159545	1.95199482212823	0.199506954735429	0.366930652141376	FALSE	3.51674370619018	4.05454624231559	-0.0854765743173732	0.671458780642242	4.94782520691631	4.3738957117803	3.47869799542186	3.03025576644642	2.03931803870766	3.95766867014122	ubiquitin specific peptidase 11
6350	ENSMUSG00000026519	Tmem63a	208795	0.271783717255851	6.24558036876831	1.8513102930281	0.199772726709577	0.367361595242163	FALSE	5.73990600347808	6.40921206081291	6.7640879320678	6.40682753417097	5.91195646975616	6.16432612674392	6.30967867527077	5.99552758013177	6.33000838263244	6.09537221297566	transmembrane protein 63a
6351	ENSMUSG00000063052	Lrrc40	67144	0.242282333870164	5.77764060588908	1.85100639308717	0.19980702884871	0.367366820322214	FALSE	5.95975598253118	6.16493882725472	5.60316519426739	5.78630895497672	5.2817763895893	5.73007413444918	5.58188911557992	5.93545846134987	5.8785422397575	5.63229952524207	leucine rich repeat containing 40
6352	ENSMUSG00000015656	Hspa8	15481	0.255171816813183	6.46140561088376	1.85068401177281	0.199843425450638	0.367375894047087	FALSE	7.04998584099991	6.09753149610008	6.61174749945245	6.40150918887371	6.41743996872214	6.28572412337472	6.20182687130728	6.3986542604397	6.54019350635654	6.32591130596096	heat shock protein 8
6353	ENSMUSG00000053395	Cacng8	81905	-0.526735140018562	1.43831288405558	1.84995751622178	0.199925478001469	0.367468881886219	FALSE	1.01446978091907	1.19336794655256	1.15754183014984	1.33874805808505	1.88163519839227	1.50200145710149	1.12937798539529	1.98435232442089	1.17603190392663	1.62434174132748	calcium channel	voltage-dependent	gamma subunit 8
6354	ENSMUSG00000094732	1500015L24Rik	68994	0.611864095909791	1.63564756157311	1.84937421849729	0.199991389230563	0.36753217690357	FALSE	0.856549228704337	1.86852449031284	2.39939960074367	2.03223320570487	0.924894992233675	1.5635536864404	0.846447861301855	1.73869687354505	1.78917663136643	1.26839835338024	RIKEN cDNA 1500015L24 gene
6355	ENSMUSG00000027187	Cat	12359	-0.256934176854846	5.36819792248664	1.84514886410586	0.200469692966637	0.368320370506365	TRUE	5.24573291375651	5.60952250681557	5.25053902506116	4.69739497894695	5.3510658770097	5.44126985504925	5.62807822413666	5.52618788257846	5.20079735614505	5.48665045969352	catalase
6356	ENSMUSG00000052056	Zfp217	228913	-0.371063464342892	3.85369245324879	1.84496599812768	0.200490426855214	0.368320370506365	FALSE	4.25482095088343	3.707990978271	3.43033572833689	2.93145107394098	3.98247169362394	4.24831961666959	4.01902288191377	3.81934934634291	3.58114968285808	4.01729088463755	zinc finger protein 217
6357	ENSMUSG00000026131	Dst	13518	0.23693377709375	7.60170466550694	1.84475010340276	0.200514909249719	0.368320370506365	TRUE	7.5296056734632	7.94746961455506	7.56339416245667	7.78023514960715	7.57453076046979	7.7909931557943	7.42444272170612	7.01647838609494	7.70517615002052	7.45161125601629	dystonin
6358	ENSMUSG00000004843	Chmp2b	68942	-0.209199822448715	6.44722528428537	1.84367450167572	0.200636940402396	0.368486560723307	FALSE	6.28251437275364	6.48370404547591	6.44528390080907	6.11783354471294	6.21425864417087	6.50159799482452	6.79453426587762	6.62015803511839	6.33233396593789	6.53263723499785	charged multivesicular body protein 2B
6359	ENSMUSG00000029119	Man2b2	17160	-0.501766828172526	2.29596901718715	1.84189908963898	0.200838580198997	0.368761927799072	FALSE	2.30817879416992	1.69695992737682	2.43107558668257	1.50666740257316	2.78133600074276	1.88617932549359	2.2584631535028	2.91648260322167	1.98572042770062	2.46061527074021	mannosidase 2	alpha B2
6360	ENSMUSG00000105181	Gm19620	100503266	-0.4500677112094	2.65604746814452	1.84179829998466	0.200850035180448	0.368761927799072	FALSE	2.72862592508348	2.61072419492865	2.49241449097433	1.65706396046027	2.45188462696762	2.9114429873129	3.30002097842621	2.62926343053411	2.37220714286168	2.82315300581021	predicted gene	19620
6361	ENSMUSG00000006941	Eif1b	68969	-0.222333785692941	6.3091779092831	1.84106881897125	0.200932967884862	0.368856196508652	FALSE	5.81697234741486	6.34041533043984	6.11072013050098	6.43312909348578	6.55692368784102	6.25806522234719	6.23702572217586	6.57587379837608	6.17530922546036	6.40697210768504	eukaryotic translation initiation factor 1B
6362	ENSMUSG00000031502	Col4a1	12826	-0.254964487838126	9.00636446806516	1.8392267331192	0.201142588978105	0.369108470299825	TRUE	8.57179473352779	8.55020033261138	9.08782163499035	9.17060144953937	8.87198594332218	8.89494321419114	9.40563347409453	9.26571135969919	8.84510453766722	9.10956849782676	collagen	type IV	alpha 1
6363	ENSMUSG00000020956	Dtd2	328092	0.360143006417004	3.94689317051883	1.83907791154835	0.201159536686245	0.369108470299825	FALSE	4.62914520804669	3.95649674348114	4.00456275327041	3.68170782487814	4.20838843677108	3.81423270395532	3.51192353978961	3.34369065850946	4.0679781324191	3.71955883475637	D-tyrosyl-tRNA deacylase 2
6364	ENSMUSG00000038372	Gmds	218138	-0.217013426502509	5.93383435221269	1.83902798543891	0.20116522265891	0.369108470299825	FALSE	5.8223227092847	5.54772861896833	5.94233689221154	5.93850141659636	6.08463755554953	5.6683733246239	6.21953364170527	6.12154048198915	5.81272240926523	6.02352125096696	GDP-mannose 4	6-dehydratase
6365	ENSMUSG00000027523	Gnas	14683	-0.314777609871059	8.95250347700438	1.84784374208457	0.201223477412306	0.369157352041399	TRUE	9.34610788027754	8.22060405114842	8.78333577494837	8.55673132840916	9.09741293074842	8.79663481641117	9.45771761299444	8.96989474676183	8.72669475869587	9.08041502672896	GNAS (guanine nucleotide binding protein	alpha stimulating) complex locus
6366	ENSMUSG00000057181	5730455P16Rik	70591	-0.266459031555481	4.6020035629208	1.83803301171283	0.201278581830501	0.369200439842092	FALSE	4.62914520804669	4.79739175012314	4.29014566953887	4.02384322513658	4.6137366128403	4.63271162996731	4.76131111837906	4.88775580775478	4.43513146321132	4.72387879223536	RIKEN cDNA 5730455P16 gene
6367	ENSMUSG00000034108	Ccs	12460	-0.20733389644397	5.58629117756457	1.83697351992117	0.201399383523492	0.369364002105202	FALSE	5.40040580898564	5.82280891150864	5.32408521489044	5.31043085952942	5.7331682260479	5.72334736347077	5.6204820035434	5.66300887375807	5.46443269872854	5.68500161670503	copper chaperone for superoxide dismutase
6368	ENSMUSG00000030847	Bag3	29810	0.190798397669527	6.20738276740866	1.83582766429889	0.201530139050372	0.369545765340954	FALSE	6.25508176349884	6.03585050540887	6.28334649620771	6.57058461622795	6.13265366403074	6.07995519843338	6.04609923417703	6.17447223573085	6.28621584533584	6.108295083093	BCL2-associated athanogene 3
6369	ENSMUSG00000021262	Evl	14026	0.206583513392082	5.74554159408173	1.8350460016815	0.201619399610365	0.369637806967079	FALSE	5.97184319038258	5.82280891150864	5.73907292532511	5.83446533384272	5.83986611498365	5.82109694949414	5.45950039113382	5.37501855733591	5.84204759026476	5.62387050323688	Ena-vasodilator stimulated phosphoprotein
6370	ENSMUSG00000021967	Mrpl57	67840	0.185488163383844	6.78700405866287	1.83433820320449	0.2017002700078	0.369637806967079	FALSE	6.70080445932955	7.09644297084405	6.91592822133352	6.76119370087779	6.5431720134765	6.78933723957509	6.60930699265543	6.80575924838718	6.86859233809623	6.68689387352355	mitochondrial ribosomal protein L57
6371	ENSMUSG00000025192	Entpd7	93685	0.553676837271269	2.41127665841591	1.834283290442	0.201706545907515	0.369637806967079	FALSE	3.30375770214303	2.16041260293659	2.7651885234887	1.95688715494173	1.26839845647209	1.97946306324191	2.50939812344224	2.41136677598395	2.54656149587751	2.04215660478505	ectonucleoside triphosphate diphosphohydrolase 7
6372	ENSMUSG00000070319	Eif3g	53356	0.219524603552873	7.83559553843008	1.8342797166993	0.20170695435422	0.369637806967079	FALSE	7.60682083363985	8.27119013699289	7.860991143001	7.94709830582075	7.59276406655521	7.95357749674802	7.54169347469291	7.76201437080812	7.92152510486362	7.71251235220107	eukaryotic translation initiation factor 3	subunit G
6373	ENSMUSG00000024231	Cul2	71745	0.343219263627665	4.58722900112544	1.83302585862989	0.20185032588529	0.369842500449166	FALSE	5.39682404685908	4.12394393584465	4.39022981652111	4.73734496192975	4.40367111758165	4.49731889191475	4.41999115186843	4.29957481026767	4.66208569028865	4.40513899290812	cullin 2
6374	ENSMUSG00000029439	Sfswap	231769	0.230928435976592	6.23067205770818	1.8325493846584	0.201904842927717	0.369884350622365	FALSE	6.08745199272662	6.08017579616908	6.50974743367362	6.60646649046326	5.93921342240241	6.40612024524497	6.06020617466416	5.98991326490208	6.32096042825815	6.0988632768034	splicing factor SWAP
6375	ENSMUSG00000026069	Il1rl1	17082	0.822382846735774	1.95837960217799	1.83628530121197	0.201970737603045	0.369916768942227	FALSE	2.72862592508348	0.413105797476428	3.22881287011015	1.07931682320752	1.18988242827761	1.064616843781	1.50433398981791	2.07198759035344	1.86246535396939	1.45770521305749	interleukin 1 receptor-like 1
6376	ENSMUSG00000038280	Ostm1	14628	-0.229903809982168	4.65940819951446	1.83184129091669	0.201985896957749	0.369916768942227	FALSE	4.43325997952382	4.44642102700581	4.73288207571989	4.53202276972626	5.02900141661382	4.81459917499393	4.5851957543953	4.60151288553487	4.53614646299395	4.75757730788448	osteopetrosis associated transmembrane protein 1
6377	ENSMUSG00000035885	Cox8a	12868	-0.182887277018007	9.04711356035625	1.83029641794348	0.202162883206152	0.370161507124882	FALSE	9.04373876110906	9.00272671625116	9.02758233868752	8.71266428977549	9.32828389008879	9.09612434452329	8.93721513598	9.15373733151526	8.94667802645581	9.12884017552684	cytochrome c oxidase subunit 8A
6378	ENSMUSG00000053253	Ndfip2	76273	0.706627268158346	4.45266623893017	1.89576353039011	0.202182931612785	0.370161507124882	FALSE	5.95975598253118	3.82374993704247	3.6615516335233	4.24583490396995	3.82252629017284	3.62509625099049	4.43738933315779	4.21547520442799	4.42272311426672	4.02512176968728	Nedd4 family interacting protein 2
6379	ENSMUSG00000039195	1110008P14Rik	73737	-0.247574512802686	6.37103226488324	1.82976244949174	0.202224103756582	0.370178846146044	FALSE	6.16950804616366	6.62005571088567	6.07357014374946	6.02865413803992	6.15349171646678	6.81012013495173	6.33542729278964	6.57212134688105	6.22294700970968	6.4677901227723	RIKEN cDNA 1110008P14 gene
6380	ENSMUSG00000039202	Abhd2	54608	-0.393474787186886	6.44897114714238	1.85921399287955	0.202526439976435	0.370618603541132	FALSE	6.67885165339653	5.24436563542745	6.441400713094	6.22408396119964	6.70012527044725	6.07731985959741	6.63215159958715	6.97871062907476	6.14717549077941	6.59707683967664	abhydrolase domain containing 2
6381	ENSMUSG00000052144	Ppp4r2	232314	0.232330182269681	6.66332412127047	1.82688119084724	0.202554864821435	0.370618603541132	FALSE	6.79088876299483	6.26561613926242	7.00017354194317	6.931994462483	6.63493864467771	6.28343936071952	6.62077451276435	6.60371032989731	6.74716822667085	6.53571571201472	protein phosphatase 4	regulatory subunit 2
6382	ENSMUSG00000066839	Ecsit	26940	0.263958876390888	4.11733151295743	1.82684037597182	0.202559555348078	0.370618603541132	FALSE	4.36157255107448	4.24310226228762	4.22838731244023	4.12196053908898	4.11586249140828	3.91212809443308	3.56036974161077	4.24405659904769	4.23875566622283	3.95810423162495	ECSIT signalling integrator
6383	ENSMUSG00000026500	Cox20	66359	-0.247402016636629	6.0044002765607	1.82614281275425	0.202639742683355	0.37070723410834	FALSE	6.20475870710737	6.04183982156151	5.74853227830515	5.37697673911495	6.33774692417334	6.01258296530654	6.05457994045553	6.06124851571385	5.84302688652225	6.11653958641232	cytochrome c oxidase assembly protein 20
6384	ENSMUSG00000011306	Sugp1	70616	-0.264320081938956	5.23884256091942	1.82532619328737	0.202733668753532	0.370820966484179	FALSE	4.87550749204298	5.40167931771579	5.15892229166821	4.91207531701572	5.00627051690223	5.75996239708474	5.35351710592173	5.23014573699262	5.08704610461067	5.33747393922533	SURP and G patch domain containing 1
6385	ENSMUSG00000028772	Zcchc17	619605	0.237906228729909	5.71950204166167	1.82469034082542	0.202806842801251	0.370896711572468	FALSE	5.49724658338496	5.88742964066867	5.90052053237971	5.99844214740329	5.57996456260529	5.68923483988619	5.85217626419329	5.18171806098678	5.82090972595916	5.57577343191789	zinc finger	CCHC domain containing 17
6386	ENSMUSG00000024414	Mrpl27	94064	1.24283366014635	4.14933763659086	1.92458507891395	0.203115728623124	0.371403439262798	FALSE	6.03772151920922	2.403067130171	3.49170543733445	4.05127103968327	3.76951858476337	0.560060897677521	3.73935985891894	3.80663102336451	3.99594128159949	2.96889259118108	mitochondrial ribosomal protein L27
6387	ENSMUSG00000026867	Gapvd1	66691	0.190958858849956	6.63838730963642	1.81997602054986	0.203350447891434	0.371774413657158	FALSE	6.57966243128864	6.79691263873078	6.73106737693397	6.80347634750779	6.45988278445551	6.84462317974479	6.3855855774451	6.41968716238335	6.72777969861529	6.52744467600719	GTPase activating protein and VPS9 domains 1
6388	ENSMUSG00000031672	Got2	14719	0.198300466159974	8.09570609170741	1.81942098989115	0.203414573581263	0.371833433892988	FALSE	7.95192508591754	8.4501677332053	8.11977401397667	8.19880217001827	7.76513680500051	8.16939179527413	7.91598065646513	8.08855728876465	8.18016725077945	7.98476663637611	glutamatic-oxaloacetic transaminase 2	mitochondrial
6389	ENSMUSG00000020949	Fkbp3	30795	-0.227859158935707	7.52912663090455	1.8186868283576	0.20349943591693	0.371930335451869	FALSE	7.59904888526952	7.5960812661558	7.15638787837034	7.23578208768449	7.88445728725416	7.81886923157684	7.41678825789208	7.3578974444041	7.39682502937004	7.6195030552818	FK506 binding protein 3
6390	ENSMUSG00000020044	Timp3	21859	-1.23194707411298	7.54648408723499	1.91891047035173	0.203716278758734	0.372268386082275	FALSE	7.12008794921117	7.45059374976108	1.15754183014984	7.03175112935795	7.9417334271654	7.57634611611822	8.49787680086608	7.96880172831186	5.68999366462001	7.99618951811539	tissue inhibitor of metalloproteinase 3
6391	ENSMUSG00000036980	Taf6	21343	-0.223648207951315	5.11061091472826	1.81648107216636	0.203754680187825	0.372280300509033	FALSE	4.9409152393284	5.30538590639868	4.87784845464488	4.80872465957205	4.96560874117957	5.32611442821927	5.27827308853429	5.27238288652714	4.983218564986	5.21059478611507	TATA-box binding protein associated factor 6
6392	ENSMUSG00000021870	Slmap	83997	0.243649561533895	5.20165221699033	1.81523004685069	0.203899631910477	0.372478118235109	FALSE	5.44617714697478	4.80445490494258	5.50983498273046	5.40204879035692	5.27703658810894	4.95328629113601	4.99074586717047	5.05839505666911	5.29062895625118	5.06986595077113	sarcolemma associated protein
6393	ENSMUSG00000019873	Reep3	28193	0.235565743677094	7.03625277965323	1.81499616673822	0.203926745728959	0.372478118235109	FALSE	6.77165784451241	6.9141925513844	7.59345052666431	7.17681799882666	6.88436306979706	6.88587019654619	7.01768681398426	6.86216239342629	7.11402973034694	6.91252061843845	receptor accessory protein 3
6394	ENSMUSG00000021930	Spryd7	66674	0.281165872093771	4.32366904628071	1.81376999243946	0.204068973947745	0.372666512772818	FALSE	4.90606456250729	4.34349935461167	4.39022981652111	4.04218625011642	4.22816807613739	3.99265517934429	4.1723584780548	4.29957481026767	4.42049499593912	4.17318913595104	SPRY domain containing 7
6395	ENSMUSG00000022641	Bbx	70508	0.246341088395077	6.20306822739425	1.81355678095873	0.20409371835079	0.372666512772818	FALSE	6.31324020685774	6.41383788968154	6.31764454730081	6.23209557293052	6.15349171646678	5.96204971374797	6.48305135659339	5.54545312287272	6.31920455419265	6.03601147742021	bobby sox HMG box containing
6396	ENSMUSG00000029524	Sirt4	75387	1.3048903646241	0.46855001593118	1.81990685892398	0.204147120133391	0.372705741369233	FALSE	2.27734381294903	-1.41027994534818	-0.27691287880934	0.234379281543445	-0.683712450780649	-1.46107529820537	0.846447861301855	-0.443444138681028	0.206132567583738	-0.435446006591299	sirtuin 4
6397	ENSMUSG00000059288	Cdyl	12593	-0.322845092757237	4.42758792285272	1.81232705345369	0.204236511959868	0.372810653455586	FALSE	4.54102944732003	3.98164088538603	3.62092766203483	4.65034075557029	4.30468144483433	4.57409974652851	4.78188745958155	4.6161644875797	4.19848468757779	4.56920828463102	chromodomain protein	Y chromosome-like
6398	ENSMUSG00000004952	Rasa4	54153	-0.280850999298571	4.20897620439249	1.81193567812037	0.2042819851751	0.372835376819262	FALSE	3.94724386731827	4.0185540410702	4.48381896417738	3.69336095655314	4.19839598518194	4.58155778286065	4.28235316054137	4.27208274667983	4.03574445727975	4.33359741881595	RAS p21 protein activator 4
6399	ENSMUSG00000031266	Gla	11605	-0.298920798298645	3.6820901407023	1.81132674007875	0.204352763003063	0.372906268727421	TRUE	3.70229350330785	3.40758514208236	3.71399653684006	3.23234949692315	3.51959631199323	3.91212809443308	3.65263885636243	4.12616801261755	3.51405616978835	3.80263281885157	galactosidase	alpha
6400	ENSMUSG00000031877	Ces2g	72361	0.614419825584137	4.04656455966625	1.84984892616769	0.20439788910315	0.372930336102732	FALSE	4.26271363349213	3.66206912268233	5.16364397214698	3.58493068583175	3.29420198331101	2.56529691489397	4.04195124310429	4.33543446338261	4.1683393535383	3.55922115117297	carboxylesterase 2G
6401	ENSMUSG00000055835	Zfp1	22640	0.444881963825066	2.50393110219757	1.80858664944983	0.204671646002963	0.373371474828402	FALSE	3.2412187277341	2.28683553326914	2.43107558668257	2.62568799617963	2.153972538939	2.22780338746597	2.69442919779356	1.89104748047422	2.64620446096636	2.24181315116819	zinc finger protein 1
6402	ENSMUSG00000037351	Actr1b	226977	0.171454050491466	6.91229411871195	1.80774457681605	0.204769774719627	0.373492136738688	FALSE	7.06134311519987	6.77730219078439	7.04436577631745	7.07693420557967	6.81412013137555	6.69278229892421	6.83612073585207	6.94283637519286	6.98998632197034	6.82146488533617	ARP1 actin-related protein 1B	centractin beta
6403	ENSMUSG00000049076	Acap2	78618	0.392531390314363	5.61913737283455	1.82895966549789	0.204873898445355	0.373623693916353	FALSE	6.34146323138178	5.05598592279497	5.67437408771506	5.84233740612048	5.91501057542964	4.76960011396814	5.38075173363788	5.35331925137941	5.72854016200307	5.35467041860377	ArfGAP with coiled-coil	ankyrin repeat and PH domains 2
6404	ENSMUSG00000041957	Pkp2	67451	0.420049758965596	4.08958638174979	1.80787002484777	0.204949879691068	0.373703895245565	FALSE	3.90752214563273	4.10118027926229	3.5791265586927	5.06791120239643	4.20838843677108	3.69552537450199	3.56036974161077	3.91725054721304	4.16393504649604	3.84538352502422	plakophilin 2
6405	ENSMUSG00000112160	BC024063	666584	-0.631508496867948	1.58066375100792	1.80546638893277	0.205035566642273	0.373801766070543	FALSE	1.88589675395803	-0.116957261063605	1.36855816985742	1.2148560966464	1.97824023692908	1.43770562730035	2.09267455396993	1.79128841500739	1.08808843984956	1.82497720830169	cDNA sequence BC024063
6406	ENSMUSG00000007655	Cav1	12389	0.299697434626967	8.36378374553417	1.80966921028392	0.2052601741929	0.374152833913595	TRUE	7.98271451030363	7.97041703291793	8.96200976665351	8.81821627687044	8.13943482006905	8.14064868955744	8.26132303325267	8.27783826165694	8.43333939668638	8.20481120113402	caveolin 1	caveolae protein
6407	ENSMUSG00000025630	Hprt	15452	0.360535218116987	6.43026377871542	1.82481887685641	0.205357165509611	0.374271206751324	FALSE	7.06811481040893	5.64536702553265	6.63062790453667	6.70185608872987	6.32861416481687	5.77954935902512	6.30731494304201	6.45475406535219	6.51149145730203	6.21755813305905	hypoxanthine guanine phosphoribosyl transferase
6408	ENSMUSG00000073489	Ifi204	15951	-0.366702801889926	4.61892273320942	1.80300482093136	0.205400524615868	0.37429181116409	FALSE	5.15958592272421	3.73781307473301	4.21024535332042	4.18934756395679	4.74309756678939	4.64699995113897	4.74742868938023	4.99814510828676	4.32424797868361	4.78391782889884	interferon activated gene 204
6409	ENSMUSG00000046675	Tmem251	320351	0.508711381741356	3.19499913149951	1.80038219994629	0.205630362609091	0.374605455868642	FALSE	3.69063900782085	2.06952379695585	3.31622565226709	3.95774129022036	3.0269543857391	2.9114429873129	3.26146784424773	2.34254766247875	3.25853243681604	2.88560321994462	transmembrane protein 251
6410	ENSMUSG00000035357	Pdzrn3	55983	0.267160010672346	5.72200227972256	1.8003272372679	0.20563680501139	0.374605455868642	FALSE	6.26690252560585	5.49631415916999	5.94782193892514	5.54074492217305	5.71925857052168	5.73342579468429	5.60131460334366	5.22058937695793	5.81294588646851	5.56864708637689	PDZ domain containing RING finger 3
6411	ENSMUSG00000021243	Fcf1	73736	-0.184398800935626	7.39402998499433	1.79934033010821	0.205752529535823	0.374726837265561	FALSE	7.28901223081128	7.50904809381403	7.22575895581882	7.14746630173637	7.30566680916317	7.66238416344521	7.571546565842	7.36333569289719	7.29282139554513	7.47573330783689	FCF1 rRNA processing protein
6412	ENSMUSG00000036299	BC031181	407819	-0.194152642732576	6.75975693258211	1.79921170447009	0.205767618441961	0.374726837265561	FALSE	6.35997644170915	6.78446414273611	6.7687440579767	6.68736094598936	6.63308518367666	6.86768361813681	6.84266472164683	7.04111855768174	6.65013639710283	6.84613802028551	cDNA sequence BC031181
6413	ENSMUSG00000024442	Dele1	66839	0.283041503763286	4.89981439652409	1.79848607570554	0.205852768202189	0.374760251523781	FALSE	5.10355848220345	5.30039831022208	5.07619504195241	4.55775096119259	4.51252385007915	5.04785304047387	4.40238059343902	4.94109952858484	5.00947569889264	4.72596425314422	DAP3 binding cell death enhancer 1
6414	ENSMUSG00000028556	Dock7	67299	0.350915587011265	5.23925069908273	1.80311358300216	0.205901306168502	0.374760251523781	FALSE	5.95732634096756	4.89326128043382	5.24609376684342	5.2952165841428	5.51301145369346	5.16169658774775	4.81554234552698	4.54137156177272	5.3479744930969	5.00790548718523	dedicator of cytokinesis 7
6415	ENSMUSG00000054074	Skida1	72668	0.558126239678149	0.886314878117394	1.79784475170829	0.205928063599895	0.374760251523781	FALSE	0.937669217998377	1.01000204786356	1.23136358339604	1.2148560966464	0.600032385771685	0.783452121826174	0.621384945397895	0.438176761617697	1.09847273647609	0.610761553653363	SKI/DACH domain containing 1
6416	ENSMUSG00000022412	Mief1	239555	0.23783784716487	4.88607294158368	1.7973980019833	0.205980536125782	0.374760251523781	FALSE	4.87035112576008	4.91300138058438	5.11571701458954	5.08127767631825	4.50443602415263	4.90654428305379	4.49668198074883	5.05839505666911	4.99508679931306	4.74151433615609	mitochondrial elongation factor 1
6417	ENSMUSG00000104699	Rps4x-ps	667617	-0.436265842636371	3.16046715910039	1.79735981096067	0.205985022626478	0.374760251523781	FALSE	3.05379008916533	2.95341005235097	2.9294489571535	2.78665480279907	3.0269543857391	2.37240293323951	3.73935985891894	3.84445449356015	2.93082597536722	3.24579291786442	Rps4x retrotransposed pseudogene
6418	ENSMUSG00000074513	Arfip1	99889	0.241929075045719	6.59347504275027	1.79705653080663	0.206020655095792	0.374760251523781	FALSE	6.41413196265296	6.78088761100363	7.06722490897192	6.47929632642311	6.15865453852696	6.54229774152467	6.73949219467445	6.36651854311705	6.68538520226291	6.45174075446078	ADP-ribosylation factor interacting protein 1
6419	ENSMUSG00000052534	Pbx1	18514	-0.267364778710587	6.29268201416216	1.79692997933943	0.206035526053692	0.374760251523781	FALSE	6.31324020685774	5.46545384372688	6.1658879183076	6.47592673827836	6.4661428697522	6.21315773848941	6.59193297041783	6.3837466257832	6.10512717679264	6.41374505111066	pre B cell leukemia homeobox 1
6420	ENSMUSG00000031729	Ist1	71955	0.204192882290833	5.61228608489136	1.79686878276815	0.206042717717108	0.374760251523781	FALSE	5.49724658338496	5.75515742860557	5.65438479234216	5.90381385162519	5.5914638951934	5.61122122535131	5.57404508748097	5.21578735376568	5.70265066398947	5.49812939044784	increased sodium tolerance 1 homolog (yeast)
6421	ENSMUSG00000030754	Copb1	70349	0.332854734737931	5.33766750697056	1.79696087075361	0.20629747831842	0.375165185224137	TRUE	6.14623107831319	5.18606846715586	5.04582642453433	5.31420949026414	5.29590307189751	4.75648116181079	5.38524127010487	5.13669819869149	5.42308386506688	5.14358092562616	coatomer protein complex	subunit beta 1
6422	ENSMUSG00000056755	Grm7	108073	-0.961185566451235	2.28381297947527	1.82357805831956	0.206364456461429	0.37518350445497	FALSE	2.68229960835477	1.92146001431437	-1.48647434379308	1.55856126511416	3.29420198331101	2.78793819700731	1.74690217844386	2.44458319292628	1.16896163599755	2.56840638792212	glutamate receptor	metabotropic 7
6423	ENSMUSG00000027173	Depdc7	211896	0.587677681688228	1.74358880340911	1.79394196815361	0.206387054295764	0.37518350445497	FALSE	2.39691631601849	1.10459625397581	2.19318134714229	1.91768520362602	2.02422048524822	0.676076017919422	1.36581550271499	1.37513343699253	1.90309478019065	1.36031136071879	DEP domain containing 7
6424	ENSMUSG00000078942	Naip6	17952	-1.15514392620172	0.377303449729251	1.79361936268079	0.206425054664968	0.37518350445497	FALSE	-0.0396819752173389	-0.623299420297426	0.496661510184727	-0.857319115256725	0.600032385771685	1.67929922999224	0.947050350117117	-2.06030261129862	-0.255909750146691	0.291519838645606	NLR family	apoptosis inhibitory protein 6
6425	ENSMUSG00000025237	Parp6	67287	-0.272352201289673	3.42724875955965	1.79352584274187	0.206436072289388	0.37518350445497	FALSE	3.36369795374525	3.25095031147371	3.33309015732014	3.20003835014089	3.45391767896123	3.69552537450199	3.66745921242666	3.37848327982731	3.28694419317	3.5488463864293	poly (ADP-ribose) polymerase family	member 6
6426	ENSMUSG00000031930	Wwp2	66894	0.23276158591822	5.1486734513751	1.79299725593187	0.206498359838167	0.375218407343187	TRUE	4.97974022691962	5.28533122268993	5.46845615724949	5.26429806770453	4.85546279143668	5.23919040282132	4.75438660188979	5.20128463138458	5.24945641864089	5.01258110688309	WW domain containing E3 ubiquitin protein ligase 2
6427	ENSMUSG00000037071	Scd1	20249	0.447519989386735	7.2810223564632	1.84078048410197	0.206536035236284	0.375218407343187	FALSE	8.01928086314312	7.95938453084743	6.8704425880529	6.53054294655259	6.61817114394314	7.22637051525311	7.15547337819995	7.08654321620952	7.34491273214901	7.02163956340143	stearoyl-Coenzyme A desaturase 1
6428	ENSMUSG00000031585	Gtf2e2	68153	0.421653177487297	4.67406792169146	1.80384778509687	0.206552806993232	0.375218407343187	FALSE	5.35313460180659	3.8916496071849	4.95613911508479	4.89703686669326	4.43804737068474	3.68171192205834	4.79544376987913	4.6521554337784	4.77449004769239	4.39183962410015	general transcription factor II E	polypeptide 2 (beta subunit)
6429	ENSMUSG00000024726	Carnmt1	67383	0.253429876283755	4.3046518446512	1.79220627174634	0.206591613809555	0.375218407343187	FALSE	4.46781068141296	4.16842124988661	4.71369252864497	4.28487042305495	3.98247169362394	4.07949783180214	4.18271182510105	4.41300112721933	4.40869872074987	4.16442061943661	carnosine N-methyltransferase 1
6430	ENSMUSG00000117698	BC037704	100502982	-0.816090595384582	0.855208921634732	1.79199999279475	0.206615942383891	0.375218407343187	FALSE	-0.389467750216467	1.50220410019179	0.371644569775602	-0.395703990857816	1.5456392473635	0.560060897677521	1.56890539303201	0.787933378721469	0.272169232223276	1.11563472919863	cDNA sequence BC037704
6431	ENSMUSG00000023755	Rhebl1	69159	0.310112307423388	4.34298802768438	1.79104336907971	0.206728815908188	0.375365010629748	FALSE	4.34679747649553	4.65617106041705	4.39826502194739	4.53202276972626	3.5513473712001	4.60370331842556	3.96005521517975	4.38760614352532	4.48331408214656	4.12567801208268	Ras homolog enriched in brain like 1
6432	ENSMUSG00000054280	Prr14l	215476	0.441923085745248	2.33363427819841	1.78986591514894	0.206867856666264	0.375559073739423	FALSE	2.39691631601849	2.79221813912286	2.3338815912175	2.55079583991102	2.34724276209786	2.50382062147196	1.8544298132446	1.5067667567092	2.51845297156747	2.0530649883809	proline rich 14-like
6433	ENSMUSG00000057672	Pkn1	320795	-0.186756022748843	5.70561307545853	1.78878052057356	0.206996135250476	0.375733541321282	FALSE	5.41109804806326	5.81233575448592	5.49492509247136	5.68780357286338	5.78750333231459	5.82424390217245	5.70551313076069	5.86052523948577	5.60154061697098	5.79444640118338	protein kinase N1
6434	ENSMUSG00000058064	Gm10036	100040551	0.796846879031718	0.374230393028383	1.78640576738071	0.207277162509303	0.376143601971473	FALSE	1.461142928009	-0.348027584656751	0.0835075693028456	0.671458780642242	0.18009073046193	-0.0284028684325787	-0.397448220872583	0.14676646630363	0.467020423324335	-0.0247484731349005	ribosomal protein L11 pseudogene
6435	ENSMUSG00000030019	Fbxl14	101358	1.09075661219749	3.04458736141252	1.85536613127159	0.207286467302084	0.376143601971473	FALSE	4.74636411244595	0.553873782315949	2.78983068747562	3.15017288174625	3.00419095443264	0.783452121826174	2.83233691541488	2.15460299963142	2.81006036599594	2.19364574782628	F-box and leucine-rich repeat protein 14
6436	ENSMUSG00000038550	Ciart	229599	0.626640231402729	2.33359376339297	1.78555828909277	0.207377573987614	0.376250455477529	FALSE	3.31897784885291	1.01000204786356	2.26524603095673	2.85049763257662	2.153972538939	1.62258691131079	1.63071012958499	2.41136677598395	2.36118089006245	1.95465908895468	circadian associated repressor of transcription
6437	ENSMUSG00000074221	Zfp568	243905	0.309689828569613	3.53676495420991	1.78433953772446	0.207522086881102	0.376454156984718	FALSE	3.2412187277341	3.69284552752102	3.6071280977297	4.06029897925877	3.3312536442268	3.59593284972918	3.26146784424773	3.28987601369303	3.6503728330609	3.36963258797419	zinc finger protein 568
6438	ENSMUSG00000004070	Hmox2	15369	-0.212612717011137	6.12562111005023	1.78385088123443	0.20758006624172	0.376500843973993	FALSE	5.87218532008349	6.37877713687156	6.04570566068009	5.67610528293004	6.19428604890517	6.19382297727791	6.27380949338463	6.24687128548965	5.9931933501413	6.22719745126434	heme oxygenase 2
6439	ENSMUSG00000020520	Galnt10	171212	0.335067707857411	5.00270986948782	1.78354460057164	0.207616417455186	0.376508294241996	FALSE	4.83373112559874	5.41096439001753	4.62745552750926	5.5599681595257	4.36845571821164	4.58155778286065	5.16795467153991	5.0422112037479	5.10802980066281	4.79004484409002	polypeptide N-acetylgalactosaminyltransferase 10
6440	ENSMUSG00000031157	Pqbp1	54633	-0.211250666937721	6.43981144430911	1.78034988396182	0.207996084308536	0.377098550463209	TRUE	6.15049128410006	6.68846521582364	6.32819759644166	6.07838348261522	6.44516940908256	6.51723834556987	6.44700046646535	6.73536473659134	6.31138439474515	6.53619323942728	polyglutamine binding protein 1
6441	ENSMUSG00000024012	Mtch1	56462	-0.213644298830739	8.28366852331797	1.78026244738836	0.208006488270406	0.377098550463209	FALSE	7.92668732122395	8.44960467683342	8.38482702162899	7.82925166055506	8.25300855717372	8.4255071602063	8.4014415343684	8.45739818230062	8.14759267006035	8.38433885851226	mitochondrial carrier 1
6442	ENSMUSG00000025950	Idh1	15926	-0.439359839262474	6.09882596980298	1.81798910185841	0.208253136423912	0.377487096246821	FALSE	6.74936110281331	5.53928577981046	5.37383149915852	5.21664122779948	6.33090278039061	5.9705957997242	6.57237988726388	6.27021882636764	5.71977990239544	6.28602432343658	isocitrate dehydrogenase 1 (NADP+)	soluble
6443	ENSMUSG00000073514	Dok6	623279	-0.351060452584571	3.2933264716547	1.77785366000423	0.208293375707376	0.377501435377158	FALSE	2.92044617912415	3.38891087902577	3.28189344757349	2.78665480279907	3.70039691655505	3.65368178975201	3.44468918619959	2.89261025609291	3.09447632713062	3.42284453714989	docking protein 6
6444	ENSMUSG00000097028	Ptgs2os	320019	0.559223789435584	1.68326393927312	1.77654479655671	0.208449479795049	0.377725725569024	FALSE	2.11243336643591	1.81357242425906	1.43255416607962	2.17205777049121	0.473165659029922	1.93357502140924	1.43673656712936	1.37513343699253	1.88265443181645	1.30465267114026	prostaglandin-endoperoxide synthase 2	opposite strand
6445	ENSMUSG00000015127	Unkl	74154	0.785704177650214	1.0090949225768	1.77618955295748	0.208491875117799	0.377743929519091	FALSE	1.51500240740374	1.63491730761905	1.60909085200795	-0.0465344520072753	0.716638967983248	-0.712798544185945	0.846447861301855	1.06922631948548	1.17811902875587	0.47987865114616	unkempt family like zinc finger
6446	ENSMUSG00000034997	Htr2a	15558	1.39152053189407	0.100100645842742	1.78013069806901	0.208549573703837	0.377789849851024	FALSE	1.28633511330961	-0.116957261063605	-1.48647434379308	0.929710853969649	0.473165659029922	-0.222551093780183	-2.06030261129862	-2.06030261129862	0.153153590605641	-0.967497664336876	5-hydroxytryptamine (serotonin) receptor 2A
6447	ENSMUSG00000032688	Malt1	240354	0.477074654236409	1.72808854075329	1.77483611933428	0.208653499835265	0.377840132511129	FALSE	2.27734381294903	1.57008619858387	2.11732679019725	1.60865313145582	1.66654342477107	1.37041015609677	1.56890539303201	1.30452050944753	1.89335248329649	1.47759487083684	MALT1 paracaspase
6448	ENSMUSG00000031355	Arhgap6	11856	-0.499580941630845	4.92513554466306	1.8108556930455	0.208668151941494	0.377840132511129	FALSE	5.09474243393178	5.23393986858258	3.22881287011015	4.30779461427528	5.13757528267396	5.39545850987044	4.78188745958155	5.22537546958393	4.46632244672494	5.13507418042747	Rho GTPase activating protein 6
6449	ENSMUSG00000000605	Clcn4	12727	-0.232760384527271	5.41895120409218	1.77466117066769	0.20867440391918	0.377840132511129	FALSE	5.48380385209293	4.83236672262403	5.24163476947092	5.53103638961934	5.62914621306384	5.64008026522438	5.38075173363788	5.45462182341701	5.27221043345181	5.52615000883578	chloride channel	voltage-sensitive 4
6450	ENSMUSG00000021774	Ube2e1	22194	0.166321747624265	6.89482949121994	1.77429290019004	0.208718416432979	0.377861232354713	FALSE	7.02235795281131	7.09212031551566	6.89478526615263	6.88195250166231	6.75399072006045	6.76497893919023	6.72185180297335	6.98154240018147	6.97280400903548	6.80559096560137	ubiquitin-conjugating enzyme E2E 1
6451	ENSMUSG00000029312	Klhl8	246293	-0.421588230719774	2.589111181025	1.77300969996469	0.208871868807401	0.378038590966878	FALSE	2.68229960835477	2.32662899465816	2.49241449097433	1.87738820388019	2.93366288240492	2.18926974268029	2.72308553863941	3.11522579296139	2.34468282446686	2.7403109891715	kelch-like 8
6452	ENSMUSG00000096960	A230028O05Rik	319487	1.0780749275951	0.699498439229683	1.77293227134849	0.208881132903853	0.378038590966878	FALSE	0.241629792675958	1.75644407324211	1.76636156297071	-0.608127064139772	1.34286104626292	-0.712798544185945	-0.169649761337877	-1.03631476611429	0.78907709118725	-0.143975506343798	RIKEN cDNA A230028O05 gene
6453	ENSMUSG00000018572	Phf23	78246	-0.200873540561493	7.01845076692997	1.77185674895303	0.209009871727204	0.378212966396802	FALSE	6.56537489488871	7.13757416506591	6.96814339314411	6.93076433768878	6.87811680943418	7.16935597765748	7.23845770477199	7.14959038355362	6.90046419769688	7.10888021885432	PHD finger protein 23
6454	ENSMUSG00000015932	Dstn	56431	0.497019403633183	7.02396029886547	1.82987140465237	0.209083285622787	0.378287190303266	FALSE	6.68913787992419	6.58766866432959	7.01983717862967	8.12811397798221	6.3194232234221	6.86920795350414	7.25081124633755	6.37300320707226	7.10618942521642	6.70311140758401	destrin
6455	ENSMUSG00000030086	Chchd6	66098	-0.219083414280492	5.26028238642068	1.7706059463123	0.209159722600817	0.378351541930236	FALSE	5.14684828768939	5.47433864166057	4.95613911508479	4.95142793669666	5.36899451877219	5.24859087357897	5.27827308853429	5.54545312287272	5.13218849528285	5.36032790093954	coiled-coil-helix-coiled-coil-helix domain containing 6
6456	ENSMUSG00000057841	Rpl32	19951	-0.212875564350597	12.0784827820672	1.77040466752418	0.20918384974857	0.378351541930236	FALSE	12.000658587933	12.2325035669809	11.9720405958425	11.5974136261576	11.9539333046604	12.3465844368493	12.217673567435	12.1784531521034	11.9506540942285	12.174161115262	ribosomal protein L32
6457	ENSMUSG00000047036	Zfp445	235682	0.404426337963832	4.45055245783035	1.77562452388653	0.209216057741161	0.378351541930236	FALSE	5.28888486161001	3.73781307473301	4.32428435308631	4.74296285554859	4.28593015648708	3.81423270395532	4.56158916808449	4.18631611654448	4.52348628624448	4.21201703626784	zinc finger protein 445
6458	ENSMUSG00000095193	Gm20939	100044193	0.506096641378175	1.80357643837367	1.76941112878167	0.209302998159811	0.378450156319621	FALSE	2.50733253590521	2.20379622837292	1.71581924194957	1.39692003180503	1.48116223611072	1.83717353207323	1.50433398981791	1.30452050944753	1.95596700950818	1.53179756686235	predicted gene	20939
6459	ENSMUSG00000029647	Pan3	72587	0.188168206052415	5.8319973076453	1.76874611233076	0.209382798952316	0.378535832693327	FALSE	5.8196500086345	5.74784812902063	6.08357071753894	6.01246480093124	5.75036880010983	5.91854301146451	5.61666884176781	5.63450570023303	5.91588341403133	5.7300215883938	PAN3 poly(A) specific ribonuclease subunit
6460	ENSMUSG00000110275	Gm5905	546015	0.398045892078971	3.16348405768807	1.76659893525467	0.209640729631565	0.378943467477985	FALSE	3.86667572645425	2.79221813912286	3.21067629538276	3.27949859850189	3.09316586855515	2.40639657608179	2.90916721838701	3.27148227959597	3.28726718986544	2.92005298565498	ribosomal protein S9 pseudogene
6461	ENSMUSG00000004626	Stxbp2	20911	-0.46204559368538	4.37588118485562	1.78036150306421	0.209800649000485	0.379173839711913	FALSE	4.26271363349213	4.82543923069243	2.71460436111369	4.00526397258669	4.59862014894878	4.59635917929626	4.46309942066262	4.68031538811768	3.95200529947124	4.58459853425633	syntaxin binding protein 2
6462	ENSMUSG00000055305	Zfp93	22755	-0.531005118249215	2.32816037985035	1.76405951039577	0.209946318797742	0.379213247634171	FALSE	2.27734381294903	2.20379622837292	2.19318134714229	1.39692003180503	2.75430785287618	1.37041015609677	2.90916721838701	2.76693737343012	2.01781035506731	2.45020565019752	zinc finger protein 93
6463	ENSMUSG00000066637	Ttc32	75516	0.558480581568018	2.71722015029807	1.76397594960797	0.209956384283434	0.379213247634171	FALSE	3.82463905892909	2.16041260293659	2.74011813038782	2.49861677496719	2.75430785287618	1.73386625405596	2.83233691541488	2.07198759035344	2.80594664180517	2.34812465317512	tetratricopeptide repeat domain 32
6464	ENSMUSG00000020228	Helb	117599	0.37343891669693	3.31708363064378	1.76391941388722	0.209963194769343	0.379213247634171	FALSE	3.44918274874237	3.18753132062887	3.41457654485224	3.81569284082378	3.31284675677235	3.59593284972918	2.63535021536343	2.71343380772187	3.46674586376182	3.06439090739671	helicase (DNA) B
6465	ENSMUSG00000022636	Alcam	11658	0.260708010000394	8.18036329578245	1.76383059834945	0.209973894378957	0.379213247634171	FALSE	8.61636584937491	7.74301224486612	8.00212089210605	8.64938452649892	8.0848835589777	7.96288781674541	8.12570168303881	7.99776347244828	8.2527208782115	8.04280913280255	activated leukocyte cell adhesion molecule
6466	ENSMUSG00000032834	Pwp2	110816	0.325006092908456	4.95155983489718	1.76363467003623	0.2099975004028	0.379213247634171	FALSE	4.41920463596928	4.98936679444051	5.67767887495548	5.05441972997443	4.52056658786799	4.94752569048669	4.94889906534011	4.65924711984837	5.03516750883492	4.76905961588579	PWP2 periodic tryptophan protein homolog (yeast)
6467	ENSMUSG00000062929	Cfl2	12632	0.175346521645707	7.47545731248179	1.76345500215543	0.210019150389604	0.379213247634171	FALSE	7.71720381781292	7.62429607650775	7.35626247213076	7.51888046528507	7.54427790706456	7.4218462893683	7.33444517228377	7.22082266690885	7.55416070793412	7.38034800890637	cofilin 2	muscle
6468	ENSMUSG00000085457	1110046J04Rik	68808	-0.368535452606739	3.32175916942727	1.76320085291282	0.210049780397176	0.379213247634171	FALSE	3.22515101690391	3.49749407264517	3.21067629538276	2.38823116860046	3.21711564239314	3.62509625099049	3.31891795862586	3.74130118657561	3.08038813838307	3.47560775964628	RIKEN cDNA 1110046J04 gene
6469	ENSMUSG00000024454	Hdac3	15183	0.272331207860373	4.19159124903557	1.76229066018291	0.210159524827282	0.379352723977148	FALSE	4.48140255910529	4.44642102700581	4.3073159874797	3.99588384415313	3.75595665246766	4.13123434420226	4.38455240881362	3.84445449356015	4.30775585443598	4.02904947476092	histone deacetylase 3
6470	ENSMUSG00000074030	Exoc8	102058	0.271017055776668	4.56410138865527	1.76106946842074	0.210306885772876	0.379560047166905	FALSE	4.27837063036149	4.98936679444051	4.72011744651386	4.69739497894695	4.29533626520188	4.73657630593252	4.47156863114437	4.11589493260071	4.6713124625657	4.40484403371987	exocyst complex component 8
6471	ENSMUSG00000031373	Car5b	56078	0.233875075773256	5.85909394966676	1.76048002846845	0.210378062002886	0.379629830012008	FALSE	5.91287822115041	5.50066937788589	6.00681994697969	6.33796837081067	5.6694907079476	5.65075529084966	5.89057817707234	5.7285289896259	5.93958397920666	5.73483829137387	carbonic anhydrase 5b	mitochondrial
6472	ENSMUSG00000037773	Pced1a	319513	-0.218328529257709	4.64232679710091	1.75917420983508	0.210535855513336	0.379822669932014	FALSE	4.28613586670915	4.78316084675786	4.57879275611642	4.43123675857895	4.80367327156335	4.70277882688144	4.80217445405105	4.67332676175438	4.51983155704059	4.74548832856255	PC-esterase domain containing 1A
6473	ENSMUSG00000016487	Ppfibp1	67533	0.305799219126276	6.58281679691547	1.76481471830272	0.210579735824787	0.379822669932014	FALSE	7.15761029345863	6.42991247666109	6.20076274946094	6.91964575871651	6.5172801291571	6.22749063788218	6.79453426587762	6.03422768146901	6.67698281957429	6.39338317859648	PTPRF interacting protein	binding protein 1 (liprin beta 1)
6474	ENSMUSG00000028541	B4galt2	53418	-0.171139397844981	6.12460959836329	1.75878837063356	0.210582509646301	0.379822669932014	FALSE	5.91036826632174	6.21615551576511	6.06349976311385	5.93850141659636	6.10350084295739	6.28572412337472	6.24692679251296	6.18679387293998	6.03213124044927	6.20573640794626	UDP-Gal:betaGlcNAc beta 1	4- galactosyltransferase	polypeptide 2
6475	ENSMUSG00000078952	Lncenc1	100039691	1.04830915273544	0.987888728243115	1.75955657595244	0.210754325760371	0.380073862842293	FALSE	1.15679687351279	0.908767584759968	2.39939960074367	-0.0465344520072753	-1.44471698054021	1.62258691131079	-0.169649761337877	0.14676646630363	1.10460740175229	0.0387466589340845	long non-coding RNA	embryonic stem cells expressed 1
6476	ENSMUSG00000002981	Clptm1	56457	-0.213492026284736	6.92316733021471	1.75709667599755	0.210787223242376	0.380074491321992	FALSE	6.3507495324094	6.85249081350753	6.96002349661431	7.00043244919347	6.82714859003514	7.10741423243911	7.00898577548706	7.13948332281425	6.79092407293118	7.02075798019389	cleft lip and palate associated transmembrane protein 1
6477	ENSMUSG00000049858	Suox	211389	-0.37044671706298	2.48346186059787	1.75537616439156	0.210995692699948	0.380376791543113	FALSE	2.18067573325402	2.36535424226505	2.36701249030194	2.26869456902881	2.61100616181191	2.4720713607808	2.44204318102259	3.0082076169331	2.29543425871246	2.6333320801371	sulfite oxidase
6478	ENSMUSG00000030301	Ccdc91	67015	0.321448141086396	4.82210478429944	1.7547055898964	0.2110770177748	0.380376791543113	FALSE	4.92110376988351	5.0736332939868	5.41004691676767	4.26157608058063	4.69415930031367	4.99297902312298	4.36650115189742	4.47861366754545	4.91659001530465	4.63306328571988	coiled-coil domain containing 91
6479	ENSMUSG00000087598	Zfp111	56707	0.280105430939511	3.40242430228742	1.75464056202151	0.211084906336293	0.380376791543113	FALSE	3.27282706142216	3.6306218402345	3.56491930864524	3.63413058925416	3.40261892168271	3.24777694979689	3.05154540799768	3.30803818491166	3.52562469988901	3.25249486609724	zinc finger protein 111
6480	ENSMUSG00000082361	Btc	12223	-0.425197727883187	2.74299341815695	1.75463833276915	0.211085176774803	0.380376791543113	FALSE	2.95981844248413	2.403067130171	2.19318134714229	2.41662942673779	2.69868334294255	2.37240293323951	2.98211199675414	3.46196194502109	2.4931740866338	2.87879005448932	betacellulin	epidermal growth factor family member
6481	ENSMUSG00000060475	Wtap	60532	0.221933227454805	4.82551375720092	1.75324593465422	0.21125418266865	0.380518978117961	FALSE	4.84428917529119	4.69469516732992	4.88929633039981	5.23668990360744	4.67266667301974	4.80825603391437	4.56158916808449	4.78776078831723	4.91624264415709	4.70756816583396	Wilms tumour 1-associating protein
6482	ENSMUSG00000106926	Rpl7-ps7	433912	-0.452746452991975	2.36828759119226	1.75320211255894	0.211259504578423	0.380518978117961	FALSE	2.50733253590521	2.20379622837292	1.30159109524415	2.26869456902881	2.64082787162915	2.4720713607808	2.2584631535028	2.84364679496869	2.07035360713777	2.55375229522036	ribosomal protein L7	pseudogene 7
6483	ENSMUSG00000058056	Palld	72333	0.259788694143701	8.17473349203904	1.75318286172968	0.211261842522801	0.380518978117961	FALSE	8.02160845807362	7.79978109704024	8.44763704530738	8.7399606498495	8.1017346797353	7.90089563308989	8.22859410326921	7.89787484386696	8.25224681256768	8.03227481499034	palladin	cytoskeletal associated protein
6484	ENSMUSG00000037697	Ddhd1	114874	-0.242539617770449	4.24063938726062	1.7482786010544	0.211858558813477	0.381407123097019	FALSE	4.23890485481542	4.0185540410702	4.21934484969286	3.96737188472618	4.54442923054901	4.44103251362092	4.37555501273845	4.00892826742133	4.11104390757617	4.34248625608243	DDHD domain containing 1
6485	ENSMUSG00000097216	4932441J04Rik	319216	-0.731919096215012	0.62150906144817	1.74812080935928	0.211877794635576	0.381407123097019	FALSE	0.476937143097982	0.553873782315949	0.0835075693028456	-0.0465344520072753	-0.414730379579903	1.43770562730035	1.04109257118559	0.98141794747982	0.266946010677375	0.761371441596465	RIKEN cDNA 4932441J04 gene
6486	ENSMUSG00000097098	9330111N05Rik	319983	0.662025760440544	1.03975928195879	1.74808011302059	0.211882756153985	0.381407123097019	FALSE	1.15679687351279	0.257102749734234	1.71581924194957	1.60865313145582	1.18988242827761	0.142690165859794	0.738300735646612	0.564420875879959	1.1845929991631	0.658823551415993	RIKEN cDNA 9330111N05 gene
6487	ENSMUSG00000036473	Tbc1d24	224617	-0.453023721988537	2.39052877062834	1.74805688815125	0.211885587696357	0.381407123097019	FALSE	2.58493023872197	1.63491730761905	1.99549849647895	2.23719609263997	2.51765380038701	2.6242602892923	3.02877022430308	2.0288352711892	2.11313553386498	2.5498798962929	TBC1 domain family	member 24
6488	ENSMUSG00000020738	Sumo2	170930	0.464096331344582	2.30312344433206	1.74745368569825	0.211959146721555	0.381480726921639	FALSE	2.48051058092445	2.20379622837292	2.60778264589876	2.67353988782909	2.51765380038701	2.33758894349348	1.29122698437921	1.79128841500739	2.4914073357563	1.98443953581677	small ubiquitin-like modifier 2
6489	ENSMUSG00000042258	Isl1	16392	-0.355585320372747	3.37303918665698	1.74614029444082	0.21211942786278	0.381710365103049	FALSE	3.70229350330785	3.35082116463615	2.7651885234887	2.69688351250934	3.51959631199323	3.63945981839481	3.39212385260589	3.58622816722542	3.12879667598551	3.53435203755484	ISL1 transcription factor	LIM/homeodomain
6490	ENSMUSG00000009535	Rnmt	67897	0.234233615909896	5.35415400465773	1.74533002093964	0.212218390102765	0.381829605736515	FALSE	5.90281209455512	5.18606846715586	5.38195829913181	5.27597029929563	5.16348839923972	5.28559194766281	5.15223582228108	5.32238124274031	5.4367022900346	5.23092435298098	RNA (guanine-7-) methyltransferase
6491	ENSMUSG00000054206	Gzmm	16904	-0.674637421178536	0.649843557764175	1.74150364260698	0.212686545027387	0.382571467970841	FALSE	0.364075565542206	0.553873782315949	-0.27691287880934	0.573967835216189	0.716638967983248	0.433894053583932	1.56890539303201	0.680501322166254	0.303751076066251	0.84998493419136	granzyme M (lymphocyte met-ase 1)
6492	ENSMUSG00000042787	Exog	208194	-0.235334929158749	3.74972714027214	1.74142453688804	0.212696237909283	0.382571467970841	FALSE	3.70229350330785	3.66206912268233	3.5791265586927	3.57236400083836	3.86104184657711	3.77573874424315	3.92348191556932	3.88131161804742	3.62896329638031	3.86039353110925	endo/exonuclease (5'-3')	endonuclease G-like
6493	ENSMUSG00000030562	Nox4	50490	-0.825365371010409	1.98309210994375	1.74679430603094	0.212777884218948	0.382659379951433	FALSE	2.42532267513127	1.75644407324211	-0.497695176036544	1.14867759162241	3.00419095443264	2.6242602892923	1.90533033992683	1.06922631948548	1.20818729098981	2.15075197578431	NADPH oxidase 4
6494	ENSMUSG00000071317	Bves	23828	-0.976350192148168	0.983210518547996	1.73929074606099	0.21295791261342	0.382924167783632	FALSE	1.0873877513467	1.01000204786356	-2.06030261129862	0.356674591319634	0.600032385771685	1.93357502140924	1.04109257118559	1.5067667567092	0.0984404448078197	1.27036668376893	blood vessel epicardial substance
6495	ENSMUSG00000028322	Exosc3	66362	0.833885745619504	2.29500843871881	1.75089733090662	0.213244684751448	0.383329086066467	FALSE	3.25710945711807	-0.116957261063605	2.11732679019725	3.27949859850189	2.06878044310454	0.88338712296558	2.04806953721891	2.0288352711892	2.1342443961884	1.75726809361956	exosome component 3
6496	ENSMUSG00000020792	Exoc7	53413	-0.229981415280319	5.42530207270467	1.73692314044031	0.213248757650747	0.383329086066467	FALSE	5.17221207999399	5.71449012119817	5.22817448652283	5.01781320408556	5.34201730698591	5.58548715425637	5.53820942202497	5.65593570015619	5.28317247295014	5.53041239585586	exocyst complex component 7
6497	ENSMUSG00000022994	Adcy6	11512	0.980057733969476	2.71468274364225	1.78116762592296	0.213521030781243	0.383759439192332	FALSE	4.38345526228685	1.27699253413201	2.22966360904955	2.62568799617963	2.19475346800737	0.142690165859794	2.80578986187985	2.37736752956088	2.62894985041201	1.88015025632697	adenylate cyclase 6
6498	ENSMUSG00000040785	Ttc3	22129	-0.249016227350876	7.93031532270027	1.73440432504782	0.21355875289259	0.383768168286668	FALSE	7.80021278494311	8.06682191429782	7.97349963720698	7.22478286417985	7.89377565517843	8.04002808486905	8.34782133343031	7.86298027423931	7.76632930015694	8.03615133692928	tetratricopeptide repeat domain 3
6499	ENSMUSG00000041594	Tmtc4	70551	-0.21091924344899	4.58445430416573	1.73351722786774	0.213668071019195	0.383905533973094	FALSE	4.35420392820113	4.54248667541644	4.42210556156577	4.57675040810966	4.68703060850575	4.46542462845897	4.71212668987366	4.85106505516125	4.47388664332325	4.67891174549991	transmembrane and tetratricopeptide repeat containing 4
6500	ENSMUSG00000018199	Ro60	20822	0.204053462959811	6.52114483673488	1.73260387182539	0.213780702158022	0.383996949508485	FALSE	6.85624727709835	6.47929723060958	6.30701373537476	6.76671966639803	6.21920888700933	6.36781308565213	6.59193297041783	6.45882410215661	6.60231947737018	6.40944476130897	Ro60	Y RNA binding protein
6501	ENSMUSG00000037735	2810032G03Rik	72669	-0.719349679386936	0.744201907223491	1.73257130643146	0.213784719427478	0.383996949508485	FALSE	-0.203999898789466	1.19336794655256	0.0835075693028456	0.234379281543445	1.26839845647209	0.783452121826174	1.50433398981791	0.299816893555371	0.326813724652347	0.964000365417885	RIKEN cDNA 2810032G03 gene
6502	ENSMUSG00000032583	Mon1a	72825	-0.372642399601318	3.05427429478812	1.73115527425068	0.213959497574062	0.384025454897351	FALSE	2.39691631601849	3.14364826506294	2.49241449097433	3.23234949692315	3.40261892168271	3.40736876213445	3.11779003875071	2.91648260322167	2.81633214224473	3.21106508144739	MON1 homolog A	secretory traffciking associated
6503	ENSMUSG00000018326	Ywhab	54401	0.158192226795679	8.87211523721921	1.73114872123352	0.21396030683836	0.384025454897351	FALSE	8.92006208654064	9.00694259664268	8.99284887948045	8.87208118594065	8.66670599160956	8.91832408377543	8.68247675211511	8.87828028667659	8.94798368715111	8.78644677854417	tyrosine 3-monooxygenase/tryptophan 5-monooxygenase activation protein	beta polypeptide
6504	ENSMUSG00000003134	Tbc1d8	54610	0.661418446179877	0.846516331289803	1.73096518621234	0.213982974119984	0.384025454897351	FALSE	0.581606589368725	0.553873782315949	1.60909085200795	1.33874805808505	0.473165659029922	0.142690165859794	0.200097001066231	1.06922631948548	1.02082982044442	0.471294786360357	TBC1 domain family	member 8
6505	ENSMUSG00000063787	Chchd1	66121	-0.170600617382305	7.34382751142012	1.73088305231265	0.213993118998436	0.384025454897351	FALSE	7.23987905276858	7.37432586361766	7.06974259827119	7.32275827515909	7.44529715199051	7.40513061476568	7.2471162781936	7.58806257848308	7.25167644745413	7.42140165585822	coiled-coil-helix-coiled-coil-helix domain containing 1
6506	ENSMUSG00000055632	Hmcn2	665700	-0.68889349092052	1.09498322238321	1.73054980272109	0.214034287275456	0.384025454897351	FALSE	1.15679687351279	0.553873782315949	0.997497842767952	0.100748890251156	1.5456392473635	1.62258691131079	0.0270365927098439	1.73869687354505	0.702229347211961	1.2334899062323	hemicentin 2
6507	ENSMUSG00000024797	Vps51	68505	0.39808551827959	2.54990593906635	1.73041372597909	0.214051100636812	0.384025454897351	FALSE	2.48051058092445	2.61072419492865	3.03628935702075	2.71985543053585	2.23441325393267	2.59507981245592	1.80166755167375	2.60007882474828	2.71184489085242	2.30780986070265	VPS51 GARP complex subunit
6508	ENSMUSG00000035150	Eif2s3x	26905	0.243227050027136	5.1870248615156	1.73041122521664	0.214051409642157	0.384025454897351	FALSE	5.57853946561528	5.1365539217724	4.83112633730455	5.53427983177886	4.97148820381007	5.14165480555698	4.98484155556101	5.13669819869149	5.27012488911777	5.05867069090489	eukaryotic translation initiation factor 2	subunit 3	structural gene X-linked
6509	ENSMUSG00000022820	Ndufb4	68194	-0.177246449687075	7.02486480969819	1.72999588185811	0.214102739480946	0.384025454897351	FALSE	7.10260435558858	7.00895826738821	6.96408915750651	6.61415019568607	7.10232364108162	7.07211132930042	7.10192731803902	7.16461943934114	6.92245049404234	7.11024543194055	NADH:ubiquinone oxidoreductase subunit B4
6510	ENSMUSG00000028757	Ddost	13200	-0.168299457317433	7.17978358131763	1.72990264869864	0.21411426384872	0.384025454897351	FALSE	6.93491613296898	7.28625152892021	7.18337582411016	6.93690449966143	7.2328831262612	7.28807125233573	7.2322410382575	7.29098742931979	7.0853619964152	7.26104571154355	dolichyl-di-phosphooligosaccharide-protein glycotransferase
6511	ENSMUSG00000034194	R3hcc1	71843	-0.254466824153707	5.0014772167179	1.72970833225318	0.214138285552487	0.384025454897351	FALSE	5.00348575026065	5.04409993020657	4.79506417807714	4.59550289229369	4.99476933654868	5.31273300362049	4.67593915485929	5.39639631841915	4.85953818770951	5.0949594533619	R3H domain and coiled-coil containing 1
6512	ENSMUSG00000047388	Atmin	234776	0.246232837881687	4.42713944787479	1.72947172609491	0.214167539975902	0.384025454897351	FALSE	4.39786148749062	4.88662076516355	4.42996565683211	4.40312738823002	4.30468144483433	4.06892410538757	4.26296784618078	4.52593616505379	4.52939382442908	4.29062739036412	ATM interactor
6513	ENSMUSG00000025332	Kdm5c	20591	0.216072124365515	5.76616001241598	1.72909434363092	0.214214211151484	0.384025454897351	FALSE	5.73424047451396	5.95880743561891	5.53556216274579	6.17089508630259	5.6254219647092	5.5440969842697	5.85217626419329	5.57575220583899	5.84987628979531	5.64936185475279	lysine (K)-specific demethylase 5C
6514	ENSMUSG00000014599	Csf1	12977	0.489974387065258	8.03534073443208	1.78698290812541	0.214242689487725	0.384025454897351	FALSE	8.66593891154084	7.01810126857104	7.83310568944804	8.8501253926676	8.10374365108774	7.35269985996045	7.90116643183516	7.61110290915087	8.09181781555688	7.74217821300856	colony stimulating factor 1 (macrophage)
6515	ENSMUSG00000023990	Tfeb	21425	-0.420347619221369	3.01513594485904	1.72854300527697	0.214282419700996	0.384025454897351	FALSE	2.42532267513127	2.90165500725926	2.86132812601914	2.95099905928793	3.36737751304008	2.18926974268029	3.54440108766538	3.37848327982731	2.7848262169244	3.11988290580327	transcription factor EB
6516	ENSMUSG00000019295	Tmem129	68366	-0.353978861896543	3.69725889183033	1.72845023560574	0.214293899469996	0.384025454897351	FALSE	3.80315230246985	2.64260341287633	3.63459648133147	3.69336095655314	4.17820102369379	3.70920781988353	3.69665086403222	3.80663102336451	3.4434282883077	3.84767268274351	transmembrane protein 129
6517	ENSMUSG00000034320	Slc26a2	13521	0.242497129826767	4.38426272438467	1.72758211546202	0.214401364189937	0.384159080811093	FALSE	4.23890485481542	4.41907172688433	4.63427527087214	4.66224896973192	4.37734048182742	4.06892410538757	4.47998841391337	4.06340273529063	4.48862520557595	4.24741393410475	solute carrier family 26 (sulfate transporter)	member 2
6518	ENSMUSG00000035161	Ints6	18130	0.20358887140171	5.41239646845934	1.72656211017018	0.214527721644993	0.384326512066367	FALSE	5.53031541887249	5.78045223165793	5.38195829913181	5.3028437774522	5.17372471173776	5.44126985504925	5.39417864608379	5.20128463138458	5.49889243177861	5.30261446106384	integrator complex subunit 6
6519	ENSMUSG00000092203	1110038B12Rik	68763	-0.327952899090042	7.7260227370123	1.74070591901645	0.214588860573268	0.384353433172901	FALSE	7.75336544693379	6.52062824671049	7.81295960832661	7.77132876696722	7.75238740393422	7.72517820188544	8.04784249575257	7.97094070765993	7.46457051723453	7.87408720230804	RIKEN cDNA 1110038B12 gene
6520	ENSMUSG00000034973	Dop1a	320615	0.28893088405584	4.17401419424696	1.72590980964428	0.21460857962553	0.384353433172901	FALSE	3.93741549606487	4.0185540410702	4.55742408801966	4.59550289229369	4.34146833457425	3.90024833343554	3.82116228655142	3.97522812207577	4.27722412936211	4.00952676915925	DOP1 leucine zipper like protein A
6521	ENSMUSG00000039477	Tnrc18	231861	0.224013901339471	5.47075234565606	1.7252574717369	0.214689482454138	0.384439363075751	FALSE	5.5562353510405	5.42478090471988	5.51353850253791	5.78902689945514	5.27228116323656	5.73007413444918	5.2440781926086	5.09022809725998	5.57089541443836	5.33416539688858	trinucleotide repeat containing 18
6522	ENSMUSG00000025103	Btbd1	83962	-0.363487510895591	5.77011566597517	1.73953390925993	0.214783712339195	0.38454912741257	FALSE	6.11168882205183	4.68707220300367	5.53191482116879	5.63439771419308	6.10884536096805	5.37414435810328	6.02323722555656	6.13177358193484	5.49126839010434	5.90950013164068	BTB (POZ) domain containing 1
6523	ENSMUSG00000040738	Ints8	72656	0.411643847610996	4.2202419298337	1.72728663965932	0.214960992816793	0.38480752922301	FALSE	5.07246369726874	3.58212705818392	3.93997643733254	4.57044501960816	4.08365312214551	3.48895204546502	4.25317662656024	4.07405508075762	4.29125305309834	3.9749592187321	integrator complex subunit 8
6524	ENSMUSG00000005899	Smpd4	77626	0.338306374879363	3.8799223458802	1.7218640856551	0.215110979331504	0.3850169996404	FALSE	3.65509975444299	3.76703117969394	4.21934484969286	4.37445943545112	3.27531309448992	4.13123434420226	3.39212385260589	3.84445449356015	4.00398380482023	3.66078144621456	sphingomyelin phosphodiesterase 4
6525	ENSMUSG00000027259	Adal	75894	-0.365557629695013	3.07719144552735	1.72068943461495	0.215257138668553	0.385219556817271	FALSE	2.36793938855143	3.23011887586843	3.15485707690923	2.64981232926867	3.11457788344163	3.47300029682938	2.93389421659764	3.39556991452574	2.85068191764944	3.2292605778486	adenosine deaminase-like
6526	ENSMUSG00000039131	Gipc2	54120	-0.642763306475361	0.580421227750596	1.71994901363838	0.215349335032387	0.385283271066537	FALSE	0.241629792675958	0.682119417373874	0.0835075693028456	0.100748890251156	0.473165659029922	1.29982139901447	0.947050350117117	0.438176761617697	0.277001417400958	0.789553542444802	GIPC PDZ domain containing family	member 2
6527	ENSMUSG00000027955	Gask1b	68659	0.60767329748441	3.4383322962803	1.74036604438813	0.215358731716304	0.385283271066537	FALSE	3.33403910088101	2.16041260293659	3.62092766203483	4.64434958495443	3.25617361302087	2.33758894349348	3.28087318941281	3.34369065850946	3.43993223770172	3.05458160110916	golgi associated kinase 1B
6528	ENSMUSG00000045969	Ing1	26356	0.186707007657367	7.18644187926911	1.71937162111671	0.215421267454715	0.385336112142878	FALSE	7.21974748044513	7.36001515142452	7.43160055662542	7.06912862538475	6.82227669535567	7.14187386361698	7.28724958840978	7.0706737892654	7.27012295346995	7.08051848416196	inhibitor of growth family	member 1
6529	ENSMUSG00000023353	Agap3	213990	0.192535538603113	6.17409135441534	1.71871162301271	0.215503529855201	0.385424217815773	FALSE	6.03080530509448	6.47487691355913	6.1658879183076	6.35641024138918	5.90889588499144	6.12147879215965	6.26652738551337	5.97578113973407	6.2569950945876	6.06817080059963	ArfGAP with GTPase domain	ankyrin repeat and PH domain 3
6530	ENSMUSG00000037134	Prmt9	102182	0.307696034487234	3.51684585980003	1.71440295759338	0.216041583854801	0.386327346810492	FALSE	3.34894474162372	3.76703117969394	3.89525449437392	3.57236400083836	3.51959631199323	3.50472934417736	3.44468918619959	2.868336236222	3.64589860413248	3.33433776964804	protein arginine methyltransferase 9
6531	ENSMUSG00000038102	Trappc11	320714	0.306501282280017	3.97605168931584	1.71328170635183	0.216181893350414	0.386488706590484	TRUE	4.38345526228685	3.53194530111572	4.01505152526944	4.37445943545112	3.75595665246766	3.61058823965908	4.13018570081323	3.71431777433015	4.07622788103078	3.80276209181753	trafficking protein particle complex 11
6532	ENSMUSG00000038368	Focad	230393	0.213302300262367	4.46681895946277	1.71311764442454	0.216202433582962	0.386488706590484	FALSE	4.46781068141296	4.66395861784688	4.74553475623611	4.36720254437857	4.31396647965635	4.39097507613328	4.42871646902576	4.29046887524227	4.56112664996863	4.35603172501442	focadhesin
6533	ENSMUSG00000028180	Zranb2	53861	-0.20560425870627	6.81863657589107	1.71288859711634	0.216231114169361	0.386488706590484	FALSE	6.43698243786922	6.90928684940402	6.64926441208267	6.81151886490879	6.99529291577051	6.67197238855128	7.17764211228672	6.77180944794025	6.70176314106618	6.90417921613719	zinc finger	RAN-binding domain containing 2
6534	ENSMUSG00000022219	Cideb	12684	-1.0924341662688	0.455042452786408	1.71255183189573	0.216273291981084	0.386504932730811	FALSE	1.01446978091907	-0.963780517723531	-0.27691287880934	-1.15872956362328	0.334057487256693	-1.03895793830603	1.90533033992683	0.787933378721469	-0.346238294809271	0.497090816899739	cell death-inducing DNA fragmentation factor	alpha subunit-like effector B
6535	ENSMUSG00000035173	Ccdc186	213993	-0.307839403321021	4.75071235611034	1.71074963271411	0.216499191323393	0.3868494349018	FALSE	4.65336330553744	4.89326128043382	4.77668933294012	3.82631626033008	4.52856473744953	4.93010457863832	5.10402479903926	4.95845128500566	4.53740754481036	4.88028635003319	coiled-coil domain containing 186
6536	ENSMUSG00000029916	Agk	69923	0.301686712630785	3.25931449701158	1.71024202463783	0.21656287446464	0.386889491772216	TRUE	3.33403910088101	3.38891087902577	3.39864331402891	3.46768387718884	3.27531309448992	3.35610831093366	2.98211199675414	2.71343380772187	3.39731929278113	3.0817418024749	acylglycerol kinase
6537	ENSMUSG00000031508	Ankrd10	102334	0.196947336529417	5.85658250841392	1.71001242991901	0.216591686926692	0.386889491772216	FALSE	5.81428970717776	6.00245729251598	5.92853234018123	6.04920557085242	5.92109945882511	5.96490403770462	5.56219849502259	5.51450403122395	5.94862122768185	5.74067650569407	ankyrin repeat domain 10
6538	ENSMUSG00000059689	Zfp637	232337	-0.201237576829335	4.34872645087018	1.70977883271447	0.216621006868781	0.386889491772216	FALSE	4.1734242175148	4.25346226248854	4.32428435308631	4.22992007973123	4.47989689025672	4.40785460959919	4.43738933315779	4.45435730317597	4.24527272820522	4.44487453404742	zinc finger protein 637
6539	ENSMUSG00000023456	Tpi1	21991	0.180997547272983	9.2076650684331	1.70898980679047	0.216720080194492	0.387007245210443	FALSE	9.09381891141131	9.27540390759667	9.48418145740574	9.30128392303363	9.31880260873266	9.06520315999144	8.89533702821147	9.14586995755833	9.28867204986184	9.10630318862347	triosephosphate isomerase 1
6540	ENSMUSG00000035171	1110059E24Rik	66206	0.184439116069621	5.85125897786429	1.70841480445224	0.216792317553441	0.387054086091953	FALSE	5.72855260901482	6.1974970810382	5.91739279797791	5.87851625039864	5.68030072715324	5.8491754160927	5.75838485426971	5.73189635065065	5.93048968460739	5.75493933704157	RIKEN cDNA 1110059E24 gene
6541	ENSMUSG00000006050	Sra1	24068	-0.203688371109349	5.91329895854668	1.70825337168851	0.216812604018795	0.387054086091953	FALSE	5.82765330215789	6.12881794721835	5.74853227830515	5.45092242368393	5.97477300635724	6.06407046939349	6.00584978295442	5.99832656580703	5.78898148784133	6.01075495612804	steroid receptor RNA activator 1
6542	ENSMUSG00000034111	Tmed8	382620	0.335990918269738	3.61625738979287	1.70629066500758	0.217059448507942	0.387343549585719	FALSE	3.25710945711807	3.46219998846417	4.25517953825764	3.89856730306367	3.47061977187489	3.68171192205834	3.35598518669386	3.21485070306455	3.71826407172589	3.43079189592291	transmembrane p24 trafficking protein 8
6543	ENSMUSG00000063785	Utp14a	72554	0.25776559690293	5.09032870631294	1.70617519565919	0.217073982349703	0.387343549585719	FALSE	5.168015626874	5.091067404578	4.854676526456	5.62225639892571	4.59862014894878	5.06391634216795	5.14166062899854	4.96418913495982	5.18400398920843	4.94209656376877	UTP14A small subunit processome component
6544	ENSMUSG00000025889	Snca	20617	0.36077369657673	3.89483975737625	1.70607359356371	0.21708677181818	0.387343549585719	FALSE	4.45408953346464	3.35082116463615	4.39022981652111	3.76136967186255	3.91084681629124	3.68171192205834	3.88595728890299	3.25285100155047	3.98912754662111	3.68284175720076	synuclein	alpha
6545	ENSMUSG00000027883	Gpsm2	76123	0.30183725491348	5.43890143919479	1.70590944861445	0.217107436159847	0.387343549585719	FALSE	6.06280102487905	4.8799495431751	5.46463492424782	5.66726889176763	5.25310114757981	5.08505959315974	5.58969072570609	5.14177034509306	5.5186635960174	5.26740545288468	G-protein signalling modulator 2 (AGS3-like	C. elegans)
6546	ENSMUSG00000036067	Slc2a6	227659	0.393233211924151	2.88981307663628	1.70211706802858	0.217585586759428	0.388137319980116	FALSE	2.94026661907567	3.20898223766147	3.29916167410748	2.76473021622009	2.06878044310454	2.50382062147196	3.20163476590096	2.74043360448655	3.05328518676618	2.628667358741	solute carrier family 2 (facilitated glucose transporter)	member 6
6547	ENSMUSG00000020843	Timm22	56322	0.226222049916473	5.69926312508063	1.70141456016126	0.217674313055348	0.388236284335925	FALSE	5.32702442091864	6.07141901676959	5.78576140378728	5.94338939540286	5.48861898502172	5.75337386618565	5.59357576691073	5.47485999094055	5.78189855921959	5.57760715226466	translocase of inner mitochondrial membrane 22
6548	ENSMUSG00000037940	Inpp4b	234515	-0.770473452910414	0.725141110221061	1.69899998098994	0.217979637845808	0.388721476958689	FALSE	-0.389467750216467	0.413105797476428	-0.497695176036544	1.2148560966464	0.600032385771685	1.62258691131079	1.04109257118559	0.564420875879959	0.185199741967454	0.957033186037007	inositol polyphosphate-4-phosphatase	type II
6549	ENSMUSG00000027828	Ssr3	67437	0.341438417921731	8.06129913710272	1.71796941093903	0.218119526474619	0.388904660320078	FALSE	8.83030269015402	7.38967060230823	8.19895743947785	8.11463479937156	7.88834725760294	7.50753968221643	8.03432833133609	8.0316305387525	8.13339138282791	7.86546145247699	signal sequence receptor	gamma
6550	ENSMUSG00000039943	Plcb4	18798	0.290031836660587	4.20206427018472	1.69766278835801	0.21814897020609	0.388904660320078	FALSE	3.75919424449406	4.60044836966434	4.31582511697684	4.5384979598345	4.11586249140828	4.2576609816629	4.05328020802999	3.7278725649842	4.30349142274243	4.03866906152134	phospholipase C	beta 4
6551	ENSMUSG00000025262	Fam120c	207375	0.35790847939262	3.13627817861296	1.69559085254729	0.21841168885724	0.3893135843056	FALSE	3.19246856798401	3.66206912268233	3.2644160238422	3.00810234093645	3.21711564239314	3.2664065450496	2.50939812344224	2.65786934150437	3.28176401386125	2.91269741309734	family with sequence similarity 120	member C
6552	ENSMUSG00000047963	Stbd1	52331	-1.29948898845123	1.91217572194244	1.74448113499914	0.218543682503554	0.389489404852565	FALSE	2.53366491693503	-0.963780517723531	-2.06030261129862	1.27813157732714	2.23441325393267	0.88338712296558	3.02877022430308	2.68591906176525	0.196928341310005	2.20812241574164	starch binding domain 1
6553	ENSMUSG00000059401	Mamld1	333639	-0.568806528152076	1.39548352951294	1.6940472200525	0.218607691442263	0.389544027616557	FALSE	0.476937143097982	1.19336794655256	1.43255416607962	1.2148560966464	2.23441325393267	1.5635536864404	1.12937798539529	1.37513343699253	1.07942883809414	1.57561959069022	mastermind-like domain containing 1
6554	ENSMUSG00000029440	Psmd9	67151	0.194079845316206	5.35650054041886	1.69351830778014	0.218674903542513	0.389604340656991	FALSE	5.36050867439255	5.70697130704861	5.3071144931125	5.39135693394411	5.21395876781615	5.15171049868885	5.22416808665131	5.4216383854435	5.44148785212444	5.25286893464995	proteasome (prosome	macropain) 26S subunit	non-ATPase	9
6555	ENSMUSG00000004771	Rab11a	53869	-0.174631933062769	6.97402706100734	1.69289424493043	0.218754242165829	0.38968623734102	FALSE	6.79497653348	7.12211039786189	6.73899823883695	6.85107237753552	7.11433083703057	7.03048354040934	6.8986927645923	7.1757893705501	6.87678938692859	7.05482412814558	RAB11A	member RAS oncogene family
6556	ENSMUSG00000028461	Ccdc107	622404	-0.22592720786235	5.41525239849593	1.69218859372356	0.218843999195889	0.389786665437828	FALSE	5.05438963711489	5.68417685376256	5.20087120755861	5.17568817537971	5.44279930067154	5.67536073443536	5.63563465775694	5.30891626524846	5.27878146845394	5.51567773952808	coiled-coil domain containing 107
6557	ENSMUSG00000030061	Uba3	22200	0.284965457963785	5.72546840899127	1.69176719046619	0.218897623850887	0.389822716746501	FALSE	6.41058415842545	5.43846635454377	5.59269939029626	5.79444747518063	5.6439478049288	5.21061579052422	5.79932999214061	5.59066641596386	5.80904934461153	5.56114000088937	ubiquitin-like modifier activating enzyme 3
6558	ENSMUSG00000031446	Cul4a	99375	0.258451717026434	5.55704953710913	1.68873825698923	0.219283575543066	0.390450489724974	FALSE	5.85140019403658	5.24436563542745	5.75167166324233	5.79173973312825	5.87792753831287	5.2297282774889	5.19377805358402	5.27238288652714	5.65979430645865	5.39345418897824	cullin 4A
6559	ENSMUSG00000013033	Adgrl1	330814	-0.181049811863243	6.68620125191528	1.68796895626444	0.219381744489829	0.390565731118727	FALSE	6.36731571486063	6.720557602386	6.713464480451	6.54347759575816	6.55692368784102	6.89188179711899	6.90026202645564	6.71848963729474	6.58620384836395	6.7668892871776	adhesion G protein-coupled receptor L1
6560	ENSMUSG00000044496	2510039O18Rik	77034	-0.17686492453617	6.7458399058725	1.68682134874594	0.219528296552454	0.390767060799238	FALSE	6.36548439388449	6.64387761675617	6.80697159510645	6.76395932940464	6.75909833933823	6.74020230276154	6.88607683871621	6.93116561627807	6.64507323378794	6.82913577427351	RIKEN cDNA 2510039O18 gene
6561	ENSMUSG00000033767	Tmem131l	229473	0.288152907984623	5.09991606231558	1.68617238273204	0.21961122833395	0.390821032629814	FALSE	5.43574268530681	4.61658995974979	5.66441406002123	5.0038426915768	4.86812480852435	4.73657630593252	5.13100734503013	5.03132022078621	5.18014734916366	4.9417571700683	transmembrane 131 like
6562	ENSMUSG00000026433	Rab29	226422	-0.733080980464489	3.02206051479812	1.7123827783044	0.219625555889084	0.390821032629814	FALSE	2.30817879416992	3.53194530111572	0.234757534460469	2.82952904049713	3.36737751304008	3.48895204546502	3.69665086403222	2.570291625977	2.22610266756081	3.28081801212858	RAB29	member RAS oncogene family
6563	ENSMUSG00000082193	Rpl5-ps1	665407	0.501715010022163	1.47127175876681	1.68490155853642	0.219773747928156	0.391025149254468	FALSE	1.9262100678923	1.57008619858387	1.76636156297071	1.39692003180503	1.01873709281975	0.976845848350029	1.68997557518906	1.06922631948548	1.66489446531298	1.18869620896108	ribosomal protein L5	pseudogene 1
6564	ENSMUSG00000028107	Tars2	71807	0.247105150955088	5.61834811169287	1.68268717958119	0.220057314848174	0.391470028257485	FALSE	5.81160206937209	6.15392072228787	5.62044123183625	5.20039924035603	5.54884388478422	5.55550348766434	5.38524127010487	5.46275119023219	5.69659081596306	5.4880849581964	threonyl-tRNA synthetase 2	mitochondrial (putative)
6565	ENSMUSG00000038400	Pmepa1	65112	-0.969353863183886	8.61104546403219	1.7708515599024	0.220288734545466	0.391822018779499	FALSE	6.13337445579618	6.86098470536011	6.91872401491539	9.55067724196801	8.49926341019687	9.1148779474711	9.28888611730563	9.04660327171649	7.36594010450992	8.98740768667252	prostate transmembrane protein	androgen induced 1
6566	ENSMUSG00000027207	Galk2	69976	0.2449798756643	4.1947432097806	1.67972690466734	0.220437156267941	0.392026298163379	FALSE	4.58575995603831	4.26374839758745	4.27276853415193	4.06927077592219	4.29533626520188	4.10041559734921	3.99572423370354	3.84445449356015	4.29788691592497	4.05898264745369	galactokinase 2
6567	ENSMUSG00000051705	Senp8	71599	0.272061852573044	3.7403893726042	1.67921869355389	0.220502453612842	0.392082709127023	FALSE	3.99540579061934	3.90485431515846	4.04606792192066	3.45404821641062	3.43701995878504	3.78868452187495	3.66745921242666	3.47809330605746	3.85009406102727	3.59281424978603	SUMO/sentrin specific peptidase 8
6568	ENSMUSG00000004798	Ulk2	29869	-0.239685326102852	5.18965415617656	1.67812275200498	0.220643352535405	0.392273512112656	FALSE	5.30043296928851	5.21815857486457	5.12058199502616	4.49920357487402	5.34654868605467	5.39122079645804	5.17833955667128	5.29076521468039	5.03459427851331	5.3017185634661	unc-51 like kinase 2
6569	ENSMUSG00000036323	Srp72	66661	0.183296197858548	8.06250894323065	1.67765542902767	0.220703469840717	0.3923206602725	FALSE	8.26008382985643	8.28514307353039	8.14147772321727	7.88430316635117	7.71782767895682	8.14694608715592	7.98193624458882	7.99285976125437	8.14275194823881	7.95989244298898	signal recognition particle 72
6570	ENSMUSG00000036086	Zranb3	226409	0.388630345874994	2.80079851778564	1.67701339101067	0.22078609820468	0.392345504260799	FALSE	3.01693264247313	2.978607580949	3.15485707690923	2.71985543053585	3.17697076437368	2.10897019212424	2.54193193578283	2.34254766247875	2.9675631827168	2.54260513868988	zinc finger	RAN-binding domain containing 3
6571	ENSMUSG00000071661	Zbtb3	75291	-0.656028988574992	0.781910970184126	1.6769279612777	0.220797095843715	0.392345504260799	FALSE	0.679193107865907	0.553873782315949	0.718245938800641	-0.210581395255698	1.10684612183684	0.783452121826174	0.354603523058914	1.62738749008641	0.435182858431699	0.968072314202085	zinc finger and BTB domain containing 3
6572	ENSMUSG00000040327	Cul9	78309	-0.783328040128218	2.8455554438505	1.70470549911548	0.220818245611199	0.392345504260799	FALSE	2.94026661907567	3.38891087902577	0.371644569775602	1.07931682320752	3.58241466942108	3.1306457900933	3.16032141436241	2.71343380772187	1.94503472277114	3.14670392039967	cullin 9
6573	ENSMUSG00000057894	Zfp329	67230	0.331819503890495	3.1637883893994	1.67547766756364	0.220983907519243	0.392580113814423	FALSE	3.36369795374525	3.66206912268233	3.29916167410748	2.82952904049713	2.85950893665354	3.2664065450496	2.98211199675414	2.81852746549119	3.28861444775805	2.98163873598712	zinc finger protein 329
6574	ENSMUSG00000060594	Layn	244864	0.227354085736351	6.42901774096871	1.67374464427526	0.221207412198196	0.392917394620981	FALSE	6.36731571486063	6.80573911414636	6.79788894035057	6.0469364822393	6.39574095132305	6.18160582975362	6.29065948321881	6.36651854311705	6.50447006289922	6.30863120185313	layilin
6575	ENSMUSG00000024403	Atp6v1g2	66237	-0.562028002584992	1.43831463502851	1.67151204469415	0.221495788019638	0.393369782008412	FALSE	0.770594838688519	1.92146001431437	0.718245938800641	0.929710853969649	1.60735750321068	1.37041015609677	1.74690217844386	1.9384540705871	1.08500291144329	1.6657809770846	ATPase	H+ transporting	lysosomal V1 subunit G2
6576	ENSMUSG00000007721	Ccdc124	234388	0.224929042880599	6.20386916878916	1.66973895919767	0.221725165358627	0.393717268231856	FALSE	5.78170280281053	6.6379589152052	6.33029897455632	6.37099586262029	6.09544675850805	6.0878324539787	5.96744232317369	6.18924562226642	6.28023913879809	6.08499178948171	coiled-coil domain containing 124
6577	ENSMUSG00000040640	Erc2	238988	0.393932915901333	4.29524742069742	1.67023574080427	0.22205199764559	0.39423767318041	FALSE	4.39067635672624	4.75427086218103	4.21024535332042	4.49920357487402	4.73620720365996	4.28532755990473	3.13921245167505	3.70063442125755	4.46359903677543	3.96534540912432	ELKS/RAB6-interacting/CAST family member 2
6578	ENSMUSG00000017778	Cox7c	12867	-0.58501308329027	9.69205294064182	1.73754442120855	0.222119603471684	0.394297751556529	FALSE	9.84001404831899	7.6617258285831	9.3557102499619	9.76910875925376	10.1945710442838	9.13908832456524	9.96862162566544	10.2678971350235	9.15663972152944	9.89254453238449	cytochrome c oxidase subunit 7C
6579	ENSMUSG00000034777	Vax2	24113	0.327835647912605	3.97365914482732	1.66640184186201	0.222157730339716	0.394305489766965	FALSE	3.72532379626492	4.34349935461167	4.63427527087214	3.5339935090589	3.67179351282451	3.82683911493979	3.84743051952481	3.85684511947416	4.05927298270191	3.80072706669082	ventral anterior homeobox 2
6580	ENSMUSG00000056427	Slit3	20564	-0.203355952118249	6.43451862185626	1.66603663251734	0.222205137536256	0.394329694682502	FALSE	6.49843461577757	6.08598425928573	6.38994444722538	6.31174717789437	6.71070899785502	6.75841333027824	6.32143959147424	6.27253293303851	6.32152762504576	6.5157737131615	slit guidance ligand 3
6581	ENSMUSG00000003746	Man1a	17155	0.350802749227717	4.53493160260938	1.66430461174366	0.222430150943434	0.394669027893403	FALSE	4.90606456250729	3.73781307473301	5.12543062515151	4.66816641895026	4.56790359100613	3.95869242447526	4.41999115186843	4.38760614352532	4.60936867033552	4.33354832771879	mannosidase 1	alpha
6582	ENSMUSG00000003518	Dusp3	72349	0.254773444002248	5.76346910593714	1.66284792251558	0.222619628991423	0.39494521539545	FALSE	5.35313460180659	5.89075185792182	5.91459442094016	6.24403018389798	5.77074239540654	5.80844004173627	5.60516850991269	5.28160332807518	5.85062776614164	5.61648856878267	dual specificity phosphatase 3 (vaccinia virus phosphatase VH1-related)
6583	ENSMUSG00000093930	Hmgcs1	208715	0.235899585209304	7.20002052559048	1.66122181962144	0.222831396404198	0.395212841779029	FALSE	7.72365150149063	7.42790506129936	6.91732679536916	7.03976101210738	6.94388743442515	6.92303817461139	7.22098308340745	7.19543596818597	7.27716109256663	7.07083616515749	3-hydroxy-3-methylglutaryl-Coenzyme A synthase 1
6584	ENSMUSG00000026648	Dclre1c	227525	-0.392470793250217	2.71717676173402	1.66116981515642	0.222838173355582	0.395212841779029	FALSE	2.85929671774578	1.86852449031284	2.49241449097433	2.64981232926867	3.11457788344163	3.02520359413272	2.90916721838701	2.44458319292628	2.46751200707541	2.87338297222191	DNA cross-link repair 1C
6585	ENSMUSG00000026427	Eif2d	16865	-0.188219689033727	5.16394302253221	1.66042757379078	0.222934928197814	0.395324397352449	FALSE	4.95559732295964	5.05598592279497	5.10102285931565	5.15054646224598	5.1479964484537	5.0955161441962	5.29745518920528	5.45053989732457	5.06578814182906	5.24787691979494	eukaryotic translation initiation factor 2D
6586	ENSMUSG00000040389	Wdr47	99512	-0.306505483631092	3.38667965684969	1.65996931457404	0.222994692388055	0.395370334499745	FALSE	3.36369795374525	3.14364826506294	3.41457654485224	2.95099905928793	3.79626587585225	3.58112705617502	3.57616357770303	3.0733662464448	3.21823045573709	3.50673068904377	WD repeat domain 47
6587	ENSMUSG00000097195	Snhg5	72655	-0.241597250437024	6.21900968689813	1.65938065458213	0.223071494079381	0.395387256547516	FALSE	6.20475870710737	6.27581628789496	5.64090305029926	6.17089508630259	6.25580400382301	6.73184795530385	6.0630110851397	6.19413665653354	6.07309328290105	6.31119992520002	small nucleolar RNA host gene 5
6588	ENSMUSG00000020593	Lpin1	14245	0.525889793331318	4.52006830638173	1.69232666488555	0.223071957363624	0.395387256547516	FALSE	5.68222389976785	4.69469516732992	4.3410554617962	3.39817905175561	4.02831939566237	4.28532755990473	4.07567469400304	4.50246893845257	4.52903839516239	4.22294764700568	lipin 1
6589	ENSMUSG00000028696	Ipp	16351	0.497357522798044	1.65338205150532	1.65748936350634	0.22331848598443	0.395764146431961	FALSE	2.30817879416992	1.19336794655256	1.90816069557958	1.79325171407461	1.10684612183684	1.29982139901447	1.43673656712936	1.68411540819795	1.80073978759417	1.38187987404465	IAP promoted placental gene
6590	ENSMUSG00000019951	Uhrf1bp1l	75089	0.326809080698482	6.25856022280467	1.66727111384724	0.223452628529865	0.395941781994421	FALSE	7.02699949900956	5.62954597208321	6.27245895603344	6.37823374573033	6.24613571068248	5.74675510854833	6.19927949832903	6.10345602183203	6.32680954321413	6.07390658484797	UHRF1 (ICBP90) binding protein 1-like
6591	ENSMUSG00000031546	Gins4	109145	0.219303180757212	5.40202775096514	1.65566538161133	0.223557031581948	0.396066675433531	FALSE	5.17639636203466	5.64536702553265	5.55725466670708	5.60385066580117	5.1479964484537	5.58177309798938	5.04282469144311	5.32238124274031	5.49571718001889	5.27374387015663	GINS complex subunit 4 (Sld5 homolog)
6592	ENSMUSG00000039952	Dag1	13138	-0.177526589434293	7.26018426961511	1.65422499346473	0.22374564872957	0.396327194838177	FALSE	7.30055932307217	6.94328153548727	7.27131402735035	7.13256343713767	7.25955827005145	7.14690970791777	7.5142871094411	7.4353300379	7.16192958076187	7.33902128132758	dystroglycan 1
6593	ENSMUSG00000037892	Pcdh18	73173	0.332732202650432	5.09209726247692	1.65575284645941	0.223797337465303	0.396327194838177	FALSE	5.01287559697127	5.27010511667304	4.55742408801966	5.84495191372894	4.52056658786799	4.85208327588193	5.04849686577667	5.16686699063869	5.17133917884823	4.89700343004132	protocadherin 18
6594	ENSMUSG00000025069	Gsto2	68214	-0.611476659374887	1.6770471137809	1.65376520141929	0.223805902437521	0.396327194838177	FALSE	0.770594838688519	1.01000204786356	2.36701249030194	0.573967835216189	1.72339665369111	2.02393641807178	1.95449605001504	2.0288352711892	1.18039430301755	1.93266609824178	glutathione S-transferase omega 2
6595	ENSMUSG00000022556	Hsf1	15499	0.511498474206115	4.38511464905086	1.68171854669016	0.223878677353509	0.396395953822126	FALSE	5.34572264426854	3.35082116463615	4.44555853210373	4.65034075557029	4.17820102369379	3.22890363908153	4.38455240881362	4.37042436324399	4.44811077414468	4.04052035870823	heat shock factor 1
6596	ENSMUSG00000037649	H2-DMa	14998	-0.316536802450207	4.18926529834393	1.65268572301739	0.223947447968478	0.396407012321065	FALSE	3.60630983205433	4.63255294615668	3.76460164588415	3.87829071164569	4.01699333936797	4.36527960341561	4.40238059343902	4.51815609295155	3.97043878393521	4.32570240729354	histocompatibility 2	class II	locus DMa
6597	ENSMUSG00000069020	Urm1	68205	0.2411297346662	5.71398268184927	1.65264478407703	0.223952818385036	0.396407012321065	FALSE	5.54979889518771	6.0298362210534	5.97762250724179	5.70805006951205	5.3374716503952	5.94769276664821	5.25393114515864	5.70473478897279	5.81632692324874	5.56095758779371	ubiquitin related modifier 1
6598	ENSMUSG00000018900	Slc22a5	20520	-0.547711134441602	1.79127128514506	1.6510119629448	0.224167153193555	0.396726257629758	FALSE	2.00360693804268	0.908767584759968	1.15754183014984	1.70390292640762	2.34724276209786	1.14735286355435	2.37138898550467	1.9384540705871	1.44345481984003	1.951109670436	solute carrier family 22 (organic cation transporter)	member 5
6599	ENSMUSG00000020149	Rab1a	19324	0.305819137172069	7.01060522754714	1.65764168433971	0.224381176886453	0.397034872114495	FALSE	7.36888021057806	6.21615551576511	7.29302465205835	7.4380692763495	6.89213305613107	6.56504940575124	6.8781354919679	7.02611074454166	7.07903241368776	6.84035717459797	RAB1A	member RAS oncogene family
6600	ENSMUSG00000029714	Gigyf1	57330	-0.230621388540806	4.37024277772553	1.64899736400372	0.224431978178815	0.397034872114495	FALSE	4.41212527852043	4.44642102700581	4.09632458877454	4.00526397258669	4.4963026017027	4.44920912710878	4.65378276467585	4.29957481026767	4.24003371672187	4.47471732593875	GRB10 interacting GYF protein 1
6601	ENSMUSG00000024146	Cript	56724	-0.176665524551416	5.73616897518194	1.64890949863316	0.22444353779462	0.397034872114495	FALSE	5.45653668176394	5.7982522177347	5.64765966933935	5.66134775248244	5.78750333231459	5.99314091775628	5.75144624444663	5.73860758499363	5.64094908033011	5.81767451987778	cysteine-rich PDZ-binding protein
6602	ENSMUSG00000028207	Asph	65973	0.173861649368922	6.9503299492319	1.64828746602829	0.22452539535966	0.397053680007397	FALSE	7.17235017717632	7.06149355470966	7.08101814240265	6.79673983070633	6.88747608778733	6.94344145587057	6.95111272355373	6.64000942219538	7.02790042624874	6.85550992235175	aspartate-beta-hydroxylase
6603	ENSMUSG00000049562	Ap5b1	381201	-0.437020224331351	1.99602801764676	1.64815959136621	0.224542228182554	0.397053680007397	FALSE	1.461142928009	2.11568382323143	1.86242557188068	1.60865313145582	1.83079334037196	2.1496785734733	2.57374823785917	2.11388658189691	1.76197636364423	2.16702668340033	adaptor-related protein complex 5	beta 1 subunit
6604	ENSMUSG00000047030	Spata2	263876	0.441304115084161	1.75210771070853	1.6480536198317	0.224556179050172	0.397053680007397	FALSE	2.24583536989746	2.06952379695585	1.60909085200795	1.74926890180574	1.41366825425641	1.67929922999224	1.43673656712936	1.56833736249963	1.91842973016675	1.52451035346941	spermatogenesis associated 2
6605	ENSMUSG00000025505	Tmem80	71448	0.27968991763377	4.19025513909924	1.64752356514459	0.2246259766078	0.397116961218666	FALSE	3.99540579061934	4.65617106041705	4.52843109593005	3.98644232856543	4.03955722751486	3.78868452187495	3.99572423370354	4.30862363118039	4.29161256888297	4.03314740356843	transmembrane protein 80
6606	ENSMUSG00000024472	Dcp2	70640	-0.216016901195085	4.25432692668239	1.64638476036518	0.224776031819325	0.397322089548026	FALSE	4.06926929052096	3.95649674348114	4.32428435308631	4.19755386152239	4.32319213889403	4.39097507613328	4.25317662656024	4.45435730317597	4.1369010621527	4.35542528619088	decapping mRNA 2
6607	ENSMUSG00000025793	Hgs	15239	-0.16694575705405	5.86203485147198	1.64387730161498	0.225106898144969	0.397845826006963	FALSE	5.63435795337278	5.92031248726995	5.70384812927953	5.83183173539417	6.04057220388419	5.95632406821171	5.8715049904782	5.89697919115406	5.77258757632911	5.94134511343204	HGF-regulated tyrosine kinase substrate
6608	ENSMUSG00000020841	Cpd	12874	0.264253657395024	5.1103036949437	1.64362318450587	0.22514046572356	0.397845826006963	FALSE	5.25367533500271	4.69469516732992	5.5786258258613	5.27597029929563	4.94184831281495	4.63271162996731	5.23415748586757	5.02034639542642	5.20074165687239	4.95726595601906	carboxypeptidase D
6609	ENSMUSG00000024997	Prdx3	11757	1.02546836510231	4.42718879210464	1.72963949138147	0.225231981415278	0.397947321377848	FALSE	5.96943383677612	2.20379622837292	4.42210556156577	4.69159644799822	3.92303396805847	1.67929922999224	4.36650115189742	4.16654407391679	4.32173301867826	3.53384460596623	peroxiredoxin 3
6610	ENSMUSG00000014867	Surf4	20932	0.172322071963982	7.695510260082	1.64245847630169	0.225294402889623	0.397997389189429	FALSE	7.59826938270493	7.78020986650759	7.79252821444655	7.92626306683165	7.39368538666142	7.69024734354547	7.52449841835534	7.78731922787307	7.77431763262268	7.59893759410882	surfeit gene 4
6611	ENSMUSG00000054939	Zfp174	385674	-0.871846358346128	0.657012723953395	1.64052855995325	0.225549784134327	0.398323969126214	FALSE	0.937669217998377	0.553873782315949	-0.0854765743173732	-1.15872956362328	1.18988242827761	0.295627005186208	1.80166755167375	-0.0244687725017016	0.0618342155934168	0.815677053158966	zinc finger protein 174
6612	ENSMUSG00000043289	Mei4	75033	0.551075254729299	2.62150038844207	1.63995266834368	0.225626065029996	0.398323969126214	FALSE	3.63091103426196	3.16575663755994	1.71581924194957	2.13835146270063	2.27301189551006	2.735415478428	2.21876767842464	1.98435232442089	2.66270959411803	2.3028868441959	meiotic double-stranded break formation protein 4
6613	ENSMUSG00000024535	Snx24	69226	-0.262772962211654	4.44658619691719	1.6399299665269	0.225629072747798	0.398323969126214	FALSE	4.69479069994319	4.22215636908998	4.15440913189835	4.08704870360153	4.36845571821164	4.82091454903222	4.73341137680784	4.29046887524227	4.28960122613326	4.55331262982349	sorting nexing 24
6614	ENSMUSG00000020175	Rab36	76877	-0.414154707341325	2.3733162260592	1.63980919425037	0.225645074518439	0.398323969126214	FALSE	2.18067573325402	2.24591325018091	2.49241449097433	1.60865313145582	2.34724276209786	2.88757340285044	2.21876767842464	2.68591906176525	2.13191415146627	2.53487572628455	RAB36	member RAS oncogene family
6615	ENSMUSG00000027676	Ccdc39	51938	-0.538418858765476	1.55817377253332	1.63977331067794	0.225649829217257	0.398323969126214	FALSE	1.66547478513854	1.50220410019179	1.07973799015158	0.762776667575754	2.27301189551006	1.97946306324191	1.43673656712936	1.23027275121883	1.25254838576441	1.72987106927504	coiled-coil domain containing 39
6616	ENSMUSG00000022559	Fbxl6	30840	-0.405196928124492	4.31113414080719	1.64450895951835	0.225724953401387	0.39839635442382	FALSE	4.49486757959805	2.84797400292024	4.29875637254925	4.23789943692033	4.35052033762183	4.17132790496899	4.89953893788716	4.47057344195389	3.96987434799697	4.47299015560797	F-box and leucine-rich repeat protein 6
6617	ENSMUSG00000008305	Tle1	21885	0.319782776801686	5.28707696620721	1.64072822398725	0.225766363195219	0.398409222159676	FALSE	5.71997854238843	4.50828925142537	5.53191482116879	5.68196628501209	5.10049673112488	4.78260084493019	5.38524127010487	5.14682472158269	5.36053722499867	5.10379089193566	transducin-like enhancer of split 1
6618	ENSMUSG00000026526	Fh1	14194	1.35264133605036	5.05614161724452	1.72238910013862	0.22611753239845	0.398940141300664	FALSE	6.96667091359522	1.57008619858387	4.70723886991612	5.16735619214083	4.77033457386297	1.14735286355435	4.31095131660901	4.69419189173942	4.60283804355901	3.73070766144143	fumarate hydratase 1
6619	ENSMUSG00000009073	Nf2	18016	-0.178714720301697	7.02398332032871	1.63608595778195	0.226139127228999	0.398940141300664	TRUE	6.84183055246963	7.12493434852673	6.78721973005246	6.95153513613077	7.32989730765991	7.08921688840547	6.88449206258247	7.10354036654202	6.9263799417949	7.10178665629747	neurofibromin 2
6620	ENSMUSG00000029458	Brap	72399	-0.225377092539959	4.88163464637398	1.63580788845749	0.226176083169222	0.398940141300664	FALSE	5.09915719221655	4.66395861784688	4.70723886991612	4.52551838620593	4.88067666179541	4.94174199583715	4.87421078094297	5.23014573699262	4.74896826654637	4.98169379389204	BRCA1 associated protein
6621	ENSMUSG00000034659	Tmem109	68539	0.252936605192152	7.09142865122573	1.63537492902048	0.226233640286414	0.398940141300664	FALSE	6.98587050191993	7.12775278234956	6.78415683563034	7.75613002851107	7.01677522191868	6.87073067997563	6.81797020022455	7.11390148166994	7.16347753710272	6.9548443959472	transmembrane protein 109
6622	ENSMUSG00000031068	Glrx3	30926	0.203774189304818	7.89313642963988	1.63534182470518	0.226238041936542	0.398940141300664	FALSE	7.87741985559949	8.3188297410127	7.93880057774864	7.76926561611361	7.6516242238832	8.04677930976032	7.57253110788306	7.83271991772962	7.97607894761861	7.77591363981405	glutaredoxin 3
6623	ENSMUSG00000055150	Zfp78	330463	-0.87107811007983	0.248772846054629	1.63471957877147	0.226320798834016	0.399024255313865	FALSE	0.476937143097982	-0.963780517723531	-0.0854765743173732	-0.395703990857816	0.924894992233675	-0.712798544185945	1.29122698437921	-0.0244687725017016	-0.242005984950185	0.369713664981309	zinc finger protein 78
6624	ENSMUSG00000037720	Tmem33	67878	0.242994737904397	5.95353315246465	1.63429106253239	0.226377813654328	0.399024255313865	FALSE	6.10731230342665	5.57276467214337	6.08107706558053	6.39617116548575	5.75378444221295	5.49754715255457	6.04326121738867	5.95576067105051	6.03933130165908	5.81258837080168	transmembrane protein 33
6625	ENSMUSG00000058558	Rpl5	100503670	-0.207862048946717	9.19391426174622	1.63421257789948	0.22638825823879	0.399024255313865	FALSE	9.31868647405875	9.2200241278732	9.08688977122169	8.6279121122474	9.22347920645948	9.49628217055494	9.13977028596623	9.29218391367358	9.06337812135026	9.28792889416356	ribosomal protein L5
6626	ENSMUSG00000029467	Atp2a2	11938	0.30300892752107	8.070152536362	1.64298418384031	0.22645763219673	0.399086292055723	FALSE	8.16905237851227	7.32606088174096	8.30319859779091	8.72442602564165	7.96990791905594	7.77806817072902	7.92140040953722	7.96594481374232	8.13068447092145	7.90883032826613	ATPase	Ca++ transporting	cardiac muscle	slow twitch 2
6627	ENSMUSG00000030616	Sytl2	83671	0.514347238332498	3.26118207859179	1.63526621127426	0.226577464723907	0.39923721979494	FALSE	3.19246856798401	2.06952379695585	4.29014566953887	3.57236400083836	3.31284675677235	2.6242602892923	3.07396663060593	2.84364679496869	3.28112550882927	2.96368011790982	synaptotagmin-like 2
6628	ENSMUSG00000059772	Slx1b	75764	0.561809548212928	2.07315363376793	1.63225015195431	0.226649622603176	0.399304110310393	FALSE	2.94026661907567	1.63491730761905	2.155752549897	2.17205777049121	2.54944717154932	1.62258691131079	1.04109257118559	1.44245087519515	2.22574856177073	1.66389438231022	SLX1 structure-specific endonuclease subunit homolog B (S. cerevisiae)
6629	ENSMUSG00000051671	Coa6	67892	0.498079512443246	2.95717981178026	1.63194767237432	0.226689943831392	0.399314900304596	FALSE	4.12228647909981	2.47565832095134	2.9294489571535	2.44447946260387	2.69868334294255	2.40639657608179	2.85840428951003	2.76693737343012	2.99296830495213	2.68260539549112	cytochrome c oxidase assembly factor 6
6630	ENSMUSG00000027364	Usp50	75083	0.444738005536896	2.19640761701331	1.63079882615942	0.226843174661213	0.399524547589591	FALSE	2.36793938855143	2.403067130171	2.07784950059346	2.64981232926867	2.19475346800737	1.14735286355435	2.17794901279182	2.11388658189691	2.37466708714614	1.90848548156261	ubiquitin specific peptidase 50
6631	ENSMUSG00000071793	2610005L07Rik	381598	0.484496240087941	1.877882158913	1.63032849248934	0.226905946583737	0.399574836111943	FALSE	2.00360693804268	2.5106286312609	1.90816069557958	1.83593321626388	1.5456392473635	2.22780338746597	1.21257092802914	1.30452050944753	2.06458237028676	1.57263351807654	cadherin 11 pseudogene
6632	ENSMUSG00000008763	Man1a2	17156	0.187966614787315	6.8249180330557	1.62932839757189	0.227039498613634	0.399749732405218	FALSE	6.7840499677049	6.79514084500247	6.92846684525028	7.1272034559226	6.80427099032922	6.89786845172117	6.76037983287245	6.40288544329221	6.90871527847006	6.71635117955376	mannosidase	alpha	class 1A	member 2
6633	ENSMUSG00000046876	Atxn1	20238	0.333744725629367	5.42261528808919	1.63543980427894	0.227097882693849	0.399792247281182	FALSE	5.42171162641934	5.27010511667304	5.60663699164438	5.92867549394624	5.72970336467813	5.52100980670585	4.93058635165428	4.48660933270306	5.55678230717075	5.16697721393533	ataxin 1
6634	ENSMUSG00000041890	Git2	26431	0.249412821537236	5.48490822891803	1.62831293258453	0.227175210179121	0.39986809304516	FALSE	5.54656986675599	5.21285954735893	5.65102614948235	5.91380997927456	5.68030072715324	4.97610139505433	5.45095982700926	5.22058937695793	5.58106638571796	5.33198783154369	GIT ArfGAP 2
6635	ENSMUSG00000032384	Csnk1g1	214897	0.24722768420693	5.51239120043299	1.6263202536995	0.227441835149694	0.400235229951367	FALSE	5.71423405733323	5.57689543129157	5.62387175203281	5.60076008394744	5.23366270221951	5.91854301146451	5.16795467153991	5.0422112037479	5.62894033115126	5.34059289724296	casein kinase 1	gamma 1
6636	ENSMUSG00000045140	Pigw	70325	0.449801253199472	2.79244575185	1.62624179957389	0.227452341008587	0.400235229951367	FALSE	3.01693264247313	3.00337256356148	2.55125146855917	3.29487865255642	3.0269543857391	1.78644438802181	2.0020413100474	2.98581727777544	2.96660883178755	2.45031434039594	phosphatidylinositol glycan anchor biosynthesis	class W
6637	ENSMUSG00000058748	Zfp958	233987	0.408181877849546	3.12367669149183	1.62587517891054	0.227501444056041	0.400261317197889	FALSE	3.37830182325648	3.38891087902577	3.6071280977297	2.71985543053585	2.38297337687142	3.11016486817335	2.40714856521649	3.44564817111007	3.27354905763695	2.83648374534283	zinc finger protein 958
6638	ENSMUSG00000004231	Pax2	18504	-1.13032346226194	1.19758627795382	1.63957518611056	0.227580279512604	0.400339699287236	FALSE	1.84442450079525	0.682119417373874	-2.06030261129862	-0.608127064139772	2.41784041154558	1.78644438802181	1.12937798539529	0.438176761617697	-0.0354714393173185	1.44295988664509	paired box 2
6639	ENSMUSG00000036160	Surf6	20935	0.263399028116587	4.39003388919059	1.6239149158784	0.227764229864209	0.40060293901557	FALSE	4.54102944732003	4.86651383383056	4.27276853415193	4.30019361898378	4.40367111758165	4.46542462845897	4.21333339601384	3.85684511947416	4.49512635857158	4.23481856538215	surfeit gene 6
6640	ENSMUSG00000059436	Max	17187	0.291554619244967	6.45376637786268	1.62857779970144	0.227810665905361	0.400624268942304	FALSE	6.97989803224397	6.1061316726001	6.34700071207654	6.76947473206811	6.62564743569208	5.78601969425529	6.51412965854369	6.13177358193484	6.55062628724718	6.26439259260647	Max protein
6641	ENSMUSG00000037437	Adam32	353188	0.840922225528397	0.0698084593451119	1.62278577899635	0.227915781307668	0.400748769512068	FALSE	0.770594838688519	-0.116957261063605	-0.758478422789068	0.848656908525916	0.18009073046193	-0.222551093780183	-1.00149299441672	-0.443444138681028	0.18595401584044	-0.371849374104	a disintegrin and metallopeptidase domain 32
6642	ENSMUSG00000042389	Tsen2	381802	0.267372921207962	4.11681894344314	1.62213638121959	0.228003003533872	0.400841775408766	FALSE	4.21469655768686	4.67940874613164	4.03580303613664	3.92845766249848	3.82252629017284	4.15142039881221	3.8732290072953	4.04185914101749	4.21459150061341	3.97225870932446	tRNA splicing endonuclease subunit 2
6643	ENSMUSG00000021177	Tdp1	104884	0.286088777404293	5.12198865479642	1.6213311360945	0.228111219732132	0.400951641746863	FALSE	5.67040547292086	4.80445490494258	5.11083557319701	5.29903522119138	4.97734380289183	4.45733965989414	5.3022111267541	5.03132022078621	5.22118279306296	4.94205370258157	tyrosyl-DNA phosphodiesterase 1
6644	ENSMUSG00000050912	Tmem123	71929	0.207181820458277	6.92564319279905	1.62116042376194	0.228134170400459	0.400951641746863	FALSE	6.7138175696435	6.77010450739426	7.18104898472189	7.33768634133441	6.71772192573063	6.71668712333506	6.94959783859917	6.87592524121562	7.00066435077352	6.81498303222012	transmembrane protein 123
6645	ENSMUSG00000032077	Bud13	215051	0.917608480803723	2.32593216173649	1.64692827242642	0.228355946383794	0.401254037444191	FALSE	3.60630983205433	1.01000204786356	2.03726150726054	2.87116582136408	1.66654342477107	-0.712798544185945	2.63535021536343	2.0288352711892	2.38118480213563	1.40448259178444	BUD13 homolog
6646	ENSMUSG00000037580	Gch1	14528	-0.664605655164526	2.08663085998379	1.61937080067956	0.228374953571473	0.401254037444191	FALSE	2.27734381294903	0.0821621593402227	2.43107558668257	1.0064522181573	2.27301189551006	1.67929922999224	2.57374823785917	2.74043360448655	1.44925844428228	2.31662324196201	GTP cyclohydrolase 1
6647	ENSMUSG00000036782	Klhl13	67455	-1.1978828853826	1.16060646706372	1.63746606451367	0.228443241604536	0.401291630979154	FALSE	0.937669217998377	1.63491730761905	-2.06030261129862	-0.608127064139772	2.67004560544868	1.67929922999224	0.738300735646612	-0.0244687725017016	-0.0239607874552428	1.26579419964646	kelch-like 13
6648	ENSMUSG00000021972	Hmbox1	219150	0.402026071874689	3.28314568830252	1.61870156632995	0.228465082020161	0.401291630979154	FALSE	3.66704371145503	2.61072419492865	3.6071280977297	3.70492071567339	3.56696464491099	2.76191584211196	3.16032141436241	2.60007882474828	3.39745417994669	3.02232018153341	homeobox containing 1
6649	ENSMUSG00000014361	Mertk	17289	-0.25280778262913	4.84518552512342	1.61826343953755	0.228524111954332	0.401334945900246	FALSE	4.81774774680908	4.75427086218103	4.79506417807714	4.46562037786374	5.04023395776202	5.2297282774889	5.07096514909275	4.38760614352532	4.70817579123275	4.93213338196725	MER proto-oncogene tyrosine kinase
6650	ENSMUSG00000046096	Mosmo	233812	0.223057514110051	5.00415758325405	1.61770463199602	0.228599430992034	0.401400431478716	FALSE	4.96045833367837	5.03211519793489	5.00956902825519	5.39492969750359	5.11118819878957	4.55906700436262	4.84191217323095	4.98691501740865	5.09926806434301	4.87477059844795	modulator of smoothened
6651	ENSMUSG00000023952	Gtpbp2	56055	0.647232792601449	2.15548049921037	1.61723505883004	0.228662748115669	0.401400431478716	FALSE	3.17584544155175	2.32662899465816	1.15754183014984	2.35926267077129	1.01873709281975	2.65286223342783	1.74690217844386	1.23027275121883	2.25481973428276	1.66219356397757	GTP binding protein 2
6652	ENSMUSG00000058407	Txndc9	98258	-0.153944734474551	7.16277313886413	1.61722187610406	0.228664526008086	0.401400431478716	FALSE	6.97870056558653	7.16252635008512	7.07976964722217	7.10882911072051	7.12623892433074	7.37110677481846	7.14888780126411	7.28984554628745	7.08245641840358	7.23401976167519	thioredoxin domain containing 9
6653	ENSMUSG00000024174	Pot1b	72836	0.462893808772498	2.01572477476809	1.61576485036223	0.228861141772518	0.401685187506042	FALSE	2.00360693804268	2.16041260293659	2.03726150726054	2.57619432271247	1.93074616904503	2.10897019212424	1.8544298132446	0.98141794747982	2.19436884273807	1.71889103047342	protection of telomeres 1B
6654	ENSMUSG00000037972	Snn	20621	-0.23354615095231	4.71229256715082	1.61447515214037	0.229035365762834	0.401930562971537	FALSE	4.59828944434123	4.28410323378299	4.96698457216378	4.42426059415484	4.89312025165225	4.64699995113897	4.82218012672052	4.91763436597239	4.56840946111071	4.81998367387103	stannin
6655	ENSMUSG00000025956	Mettl21a	67099	0.340647919141693	4.08208769551222	1.61389180505067	0.229114227552408	0.402008540214797	FALSE	4.65336330553744	3.72297908208016	4.05626028793557	4.35257832701734	3.75595665246766	3.2664065450496	4.18271182510105	4.21547520442799	4.19629525064263	3.85513755676157	methyltransferase like 21A
6656	ENSMUSG00000027775	Mfsd1	66868	-0.286579807337402	8.10447530801538	1.6177600573213	0.229422475223833	0.402488918748303	FALSE	8.12155923626472	7.12634425369586	8.08285943737741	8.24060330915257	8.22559604071981	7.9763880321517	8.15754401195511	8.54375571893665	7.89284155912264	8.22582095094082	major facilitator superfamily domain containing 1
6657	ENSMUSG00000023009	Nckap5l	380969	-0.641395911085997	1.55133071744105	1.61078160561269	0.229535301890133	0.402586274041971	FALSE	1.22301939497344	2.06952379695585	0.997497842767952	-0.0465344520072753	1.18988242827761	2.1496785734733	1.80166755167375	1.98435232442089	1.06087664567249	1.78139521946139	NCK-associated protein 5-like
6658	ENSMUSG00000043969	Emx2	13797	-1.01089033709744	2.27852191527264	1.64447063549055	0.229570160057362	0.402586274041971	FALSE	2.53366491693503	2.11568382323143	-2.06030261129862	1.50666740257316	3.04936421833657	2.9114429873129	1.63071012958499	2.76693737343012	1.02392838286025	2.58961367716615	empty spiracles homeobox 2
6659	ENSMUSG00000000827	Tpd52l2	66314	-0.183277860717191	6.25292003234054	1.61044157661617	0.229581399233149	0.402586274041971	FALSE	6.26886327046389	6.22933675793742	6.20763767988374	5.90130396005766	6.19679779680042	6.55182124350965	6.17095745285044	6.41131076193699	6.15178541708568	6.33272181377438	tumor protein D52-like 2
6660	ENSMUSG00000042595	Fam199x	245622	0.271851037522453	4.58335710657306	1.61013195703583	0.229623384739785	0.402599438979951	FALSE	5.19713764874228	4.76878816854486	4.3576338471719	4.34521024934605	4.46330247212271	4.48145989587199	4.55363368063691	4.25345927184024	4.66719247845127	4.43796383011796	family with sequence similarity 199	X-linked
6661	ENSMUSG00000021782	Dlg5	71228	0.175088176235585	6.3977065664249	1.6078836227245	0.229928574011579	0.40307400671569	FALSE	6.1986002594178	6.671181632652	6.60134399400018	6.41388830048107	6.23395851120356	6.33509464676295	6.2543082565316	6.4007714030342	6.47125354663776	6.30603320438308	discs large MAGUK scaffold protein 5
6662	ENSMUSG00000028161	Ppp3ca	19055	-0.203167042563075	8.77494875672137	1.6070474585348	0.230042213017778	0.403180485106983	FALSE	8.94510848782669	8.73713815959364	8.51338568103223	8.42663707959838	8.75967725616853	8.82361712788576	9.18134517814731	8.67331508364676	8.65556735201273	8.85948866146209	protein phosphatase 3	catalytic subunit	alpha isoform
6663	ENSMUSG00000035372	1810055G02Rik	72056	0.243560473554716	4.84477798299177	1.60692862794027	0.230058368782035	0.403180485106983	FALSE	4.98452070101495	5.18606846715586	4.51371313586745	5.07238046777966	4.60619817946846	5.03160887052886	4.52950056732781	4.6521554337784	4.93917069295448	4.70486576277588	RIKEN cDNA 1810055G02 gene
6664	ENSMUSG00000038412	Higd1a	56295	0.227159528331829	6.73108151275956	1.60649914092037	0.230116772850591	0.403222322415418	FALSE	6.36181476324428	6.64387761675617	7.06344011763007	7.15169613967288	6.63122933843143	6.66847469886549	6.41881119042328	6.71679122009006	6.80520715932585	6.60882661195256	HIG1 domain family	member 1A
6665	ENSMUSG00000038425	Poli	26447	-0.368437105083612	3.18712046827033	1.60516459786755	0.230298377747635	0.403479993542256	FALSE	3.36369795374525	3.33139243338264	2.81405900622253	2.20499452836707	3.19718283435127	3.30295921108608	3.56036974161077	3.34369065850946	2.92853598042937	3.35105061138939	polymerase (DNA directed)	iota
6666	ENSMUSG00000039789	Zfp597	71063	-0.328379012732414	3.06983469234122	1.60486823841619	0.23033873233324	0.403487159799972	FALSE	2.50733253590521	3.23011887586843	2.86132812601914	2.93145107394098	3.21711564239314	3.50472934417736	2.8840090116325	3.21485070306455	2.88255765293344	3.20517617531689	zinc finger protein 597
6667	ENSMUSG00000027957	Slc35a3	229782	0.555674473790929	2.11122630717959	1.60462708849224	0.230371576122841	0.403487159799972	FALSE	2.14695801232279	2.403067130171	2.155752549897	2.62568799617963	1.41366825425641	2.78793819700731	1.29122698437921	1.06922631948548	2.3328664221426	1.6405149387821	solute carrier family 35 (UDP-N-acetylglucosamine (UDP-GlcNAc) transporter)	member 3
6668	ENSMUSG00000007646	Rad51c	114714	0.473171695985616	3.12241606900337	1.60299104050294	0.230594565229539	0.40381714729834	FALSE	3.75919424449406	2.32662899465816	3.52143830661691	3.34005885776375	2.69868334294255	2.18926974268029	3.56036974161077	2.68591906176525	3.23683010088322	2.78356047224971	RAD51 paralog C
6669	ENSMUSG00000056536	Pign	27392	0.463194217216255	2.36797003414119	1.60255224467598	0.230654420919673	0.403839746520142	FALSE	2.63443621589525	2.7043233249936	2.43107558668257	2.49861677496719	1.41366825425641	2.68090813960489	2.47611369062414	1.5067667567092	2.56711297563465	2.01936421029866	phosphatidylinositol glycan anchor biosynthesis	class N
6670	ENSMUSG00000044149	Nkrf	77286	0.376480531120506	2.91968450011373	1.60238940760147	0.230676638630586	0.403839746520142	FALSE	3.08972932468123	2.978607580949	3.24672427202195	3.02664531014171	2.51765380038701	3.24777694979689	2.83233691541488	2.0288352711892	3.08542662194847	2.65665073419699	NF-kappaB repressing factor
6671	ENSMUSG00000114942	Lats2	50523	0.71240583402605	0.7860035524547	1.59985815064822	0.231022374153343	0.404337589205233	FALSE	1.34698851952259	-0.116957261063605	0.997497842767952	1.45283704079858	1.10684612183684	-0.0284028684325787	0.49415208032942	-0.218800191716767	0.920091535506379	0.338448785504228	large tumor suppressor 2
6672	ENSMUSG00000034210	Efcab14	230648	0.184536963196547	5.48524121404599	1.59980044363072	0.231030264209755	0.404337589205233	FALSE	5.44270737172039	5.57689543129157	5.71354050052104	5.55038855819453	5.55277088028472	5.13660055291949	5.48900038971641	5.34893994844959	5.57088296543188	5.38182794284255	EF-hand calcium binding domain 14
6673	ENSMUSG00000001909	Trmt1	212528	0.217768755147554	6.0536904835027	1.59922717397617	0.231108664672749	0.404367930294192	FALSE	5.99571797603202	6.50553843926928	5.95055666186004	6.11350309978199	5.65495018531589	6.18405754993764	5.80938724612259	6.05588468400964	6.14132904423583	5.92606991634644	tRNA methyltransferase 1
6674	ENSMUSG00000003299	Mrpl4	66163	0.212268633795556	6.33467067023696	1.59916726880621	0.231116859363144	0.404367930294192	FALSE	6.18412748278326	6.70742943243785	6.27245895603344	6.52403187274812	5.98643406054275	6.31062056359102	6.03185299014472	6.50678945220934	6.42201193600067	6.20892426662196	mitochondrial ribosomal protein L4
6675	ENSMUSG00000082474	Gm8213	666648	-0.394560299951078	3.11413362476217	1.59878340696783	0.231169378706751	0.404388326184595	FALSE	2.58493023872197	3.31169848018344	2.97313907366085	2.67353988782909	2.48514396453723	3.1903997657667	3.51192353978961	3.71431777433015	2.88582692009884	3.22544626110592	predicted pseudogene 8213
6676	ENSMUSG00000054387	Mdm4	17248	-0.214796336594207	5.64140795841981	1.5982108740615	0.231247741306975	0.404388326184595	FALSE	5.71135321450946	5.74417954516509	5.27256215612092	5.33295560256115	5.89349480441058	5.61849028585994	5.48482285604908	5.93253468170539	5.51526262958915	5.73233565700625	transformed mouse 3T3 cell double minute 4
6677	ENSMUSG00000058248	Kcnh1	16510	-1.03855978217635	0.889685296451855	1.60193803602694	0.231249458713596	0.404388326184595	FALSE	1.461142928009	-1.41027994534818	-1.48647434379308	0.671458780642242	2.153972538939	1.064616843781	1.04109257118559	0.14676646630363	-0.191038145122505	1.1016121050523	potassium voltage-gated channel	subfamily H (eag-related)	member 1
6678	ENSMUSG00000022178	Ajuba	16475	-0.262006022117221	5.60092034188094	1.59806990353847	0.231267041385692	0.404388326184595	FALSE	5.09031412466793	5.44299947337529	5.27692672513901	5.91380997927456	5.54095767988838	6.01533913540347	5.38971687887101	5.86972544517865	5.43101257561419	5.70393478483538	ajuba LIM protein
6679	ENSMUSG00000035569	Ankrd11	77087	0.227503541621988	7.38967567012069	1.59716264171179	0.231391304790305	0.404545031597004	FALSE	7.63825518919986	7.63027098007811	7.38989688018772	7.30767412665816	7.14196500404013	7.69455276271379	7.27762233046076	6.83892846863643	7.49152429403096	7.23826714146278	ankyrin repeat domain 11
6680	ENSMUSG00000034055	Phka1	18679	0.232432892171774	4.46336855213646	1.59683579188691	0.231436093712132	0.404562764412659	FALSE	4.71794011670021	4.44642102700581	4.55023028072812	4.5641119519961	4.31396647965635	4.59635917929626	3.93577632131404	4.44618036553972	4.56967584410756	4.32307058645159	phosphorylase kinase alpha 1
6681	ENSMUSG00000037296	Lsm1	67207	0.447676080517483	4.77993048193311	1.61932810451539	0.231475880738067	0.404571749645024	FALSE	4.90606456250729	3.75249609321495	5.3860045962808	5.36245176405709	4.88067666179541	3.76267574724442	4.66120610009787	4.63066878681797	4.85175425401503	4.48380682398892	LSM1 homolog	mRNA degradation associated
6682	ENSMUSG00000042200	Cdrt4	66338	-0.931097177199782	0.156082989816681	1.59569655942074	0.231592295617667	0.404591312051085	FALSE	-0.203999898789466	-0.348027584656751	0.0835075693028456	-0.608127064139772	0.824521495702637	1.43770562730035	-1.00149299441672	-0.709636595302762	-0.269161744570786	0.137774383320877	CMT1A duplicated region transcript 4
6683	ENSMUSG00000037143	Cfap61	78774	0.650133224881442	1.19859512233461	1.59569138196703	0.231593005827395	0.404591312051085	FALSE	1.84442450079525	0.0821621593402227	1.60909085200795	1.65706396046027	1.26839845647209	0.142690165859794	0.947050350117117	0.887916841496874	1.29818536815092	0.811513953486468	cilia and flagella associated protein 61
6684	ENSMUSG00000034480	Diaph2	54004	-0.205601807510435	5.67291605977087	1.59549393528605	0.231620092459832	0.404591312051085	FALSE	5.58799381450762	5.56030095329899	5.42585538657551	5.68196628501209	5.79415356144462	6.06407046939349	5.77216275605993	5.37501855733591	5.56402910984855	5.75135133605848	diaphanous related formin 2
6685	ENSMUSG00000052949	Rnf157	217340	-0.302822184146185	5.63438022468131	1.59753475013285	0.231625667642502	0.404591312051085	FALSE	5.70267600874434	5.95563846507941	5.26379320498528	4.67992899725355	5.54490617087549	5.79246114023084	5.92798434856761	5.81679771952264	5.40050916901565	5.77053734479915	ring finger protein 157
6686	ENSMUSG00000024735	Prpf19	28000	0.16554861084609	6.88208791231828	1.59503520474177	0.231683039525329	0.40463099798643	FALSE	6.85624727709835	7.0600187936268	6.76097547873341	7.14003411244919	6.6948041474675	6.84926485007359	6.77413878605648	6.86369809840428	6.95431891547693	6.79547647050046	pre-mRNA processing factor 19
6687	ENSMUSG00000026333	Gin1	252876	0.425699417056453	2.01049241254195	1.5942123431264	0.23179600993247	0.404767759530649	FALSE	2.18067573325402	1.57008619858387	2.46207100669742	2.38823116860046	1.83079334037196	1.73386625405596	1.95449605001504	1.62738749008641	2.15026602678394	1.78663578363234	gypsy retrotransposon integrase 1
6688	ENSMUSG00000020901	Pik3r5	320207	0.817310092282094	1.50949238506421	1.59282811593135	0.231986215991055	0.404986306713221	FALSE	2.33836850128796	0.553873782315949	0.611703710832735	2.57619432271247	-0.414730379579903	0.676076017919422	1.56890539303201	1.62738749008641	1.52003507928728	0.864409630364485	phosphoinositide-3-kinase regulatory subunit 5
6689	ENSMUSG00000050565	Tor1aip2	240832	-0.221556954367997	6.951545771607	1.59279674647067	0.231990528869122	0.404986306713221	FALSE	6.89991846041025	6.34041533043984	6.89762229374003	7.10228776732763	7.00964993641725	6.78288179939156	7.25572319561952	7.1420167338877	6.81006096297944	7.04756791632901	torsin A interacting protein 2
6690	ENSMUSG00000022883	Robo1	19876	-0.285808618754428	4.15091784300866	1.59171033094443	0.232139962439388	0.405186598117299	FALSE	4.33186951885471	3.78142128530369	3.78925375098259	4.03304389003653	4.64350251304579	4.15142039881221	4.41121274335699	3.80663102336451	3.98389711129438	4.25319166964487	roundabout guidance receptor 1
6691	ENSMUSG00000027210	Meis2	17536	-0.181381700218569	6.90681955393859	1.59029392869755	0.232334977875927	0.405466378218084	FALSE	6.84183055246963	6.74278878087414	6.67098342105172	6.97916912455852	7.16138456517399	7.12920680791991	6.95262601948956	6.68760794150696	6.8086929697385	6.98270633352261	Meis homeobox 2
6692	ENSMUSG00000061751	Kalrn	545156	0.941827289919417	1.21949144451904	1.59056655134219	0.232571521565977	0.405807997246016	FALSE	0.679193107865907	-0.348027584656751	2.86132812601914	1.14867759162241	1.34286104626292	0.676076017919422	-0.668085274993998	0.887916841496874	1.08529281021268	0.559692157671305	kalirin	RhoGEF kinase
6693	ENSMUSG00000001569	Nom1	433864	0.227481783970724	4.90502689801764	1.58799790302206	0.232651568117134	0.405807997246016	FALSE	4.87550749204298	4.93890825895265	5.0711777911814	5.15054646224598	4.70125294072318	5.0955161441962	4.88058462933498	4.37904083154052	5.00903500110575	4.76409863644872	nucleolar protein with MIF4G domain 1
6694	ENSMUSG00000038005	Hpf1	72612	0.589898528986148	5.59347123484431	1.6462789693621	0.232657244863693	0.405807997246016	FALSE	6.43174128324136	4.22215636908998	5.88058354394377	6.07838348261522	5.57996456260529	4.21992703582591	5.67650205919047	5.20128463138458	5.65321616972258	5.16941957225156	histone PARylation factor 1
6695	ENSMUSG00000042810	Krba1	77827	-0.449539493253052	2.0825363844209	1.58786624837817	0.232669738936548	0.405807997246016	FALSE	1.80172469598486	2.28683553326914	1.43255416607962	1.79325171407461	2.58055497773484	2.1496785734733	1.68997557518906	2.53987642441041	1.82859152735206	2.2400213877019	KRAB-A domain containing 1
6696	ENSMUSG00000073684	Faap20	67513	-0.197197706604783	5.0965539198496	1.58597258881005	0.232931309469288	0.406061942256517	FALSE	4.8547705192093	5.2234382102163	5.05093246154809	4.81939932422653	5.19900217826326	5.36984347850559	5.07096514909275	5.10588503598848	4.98713512880005	5.18642396046252	Fanconi anemia core complex associated protein 20
6697	ENSMUSG00000020381	Mrnip	68067	0.515835475430207	2.84423060056164	1.58588980125824	0.232942753845104	0.406061942256517	FALSE	3.49009777065022	3.49749407264517	2.88439431262413	1.91768520362602	2.38297337687142	3.1903997657667	1.80166755167375	2.570291625977	2.94741783988639	2.48633308007222	MRN complex interacting protein
6698	ENSMUSG00000039246	Lyplal1	226791	-0.6782731204897	4.01952168251489	1.63302907568272	0.232954264262015	0.406061942256517	FALSE	4.71794011670021	2.11568382323143	3.47660601048188	3.02664531014171	4.35052033762183	3.24777694979689	4.52950056732781	4.74173478204942	3.33421881513881	4.21738315919899	lysophospholipase-like 1
6699	ENSMUSG00000055897	Ppp4r1l-ps	100043911	-0.323517118778417	4.50636909044663	1.58580529799713	0.232954436171654	0.406061942256517	FALSE	4.5345246389284	4.66395861784688	4.25517953825764	3.73905442758483	4.47162354045895	5.16169658774775	4.63128079038756	4.18631611654448	4.29817930565444	4.61272925878468	protein phosphatase 4	regulatory subunit 1-like	pseudogene
6700	ENSMUSG00000004151	Etv1	14009	-0.29929757553415	6.21971619557383	1.5909369499926	0.23306480794049	0.406193695868821	FALSE	6.54286472084981	6.0298362210534	6.19846380635726	5.14631324727444	6.34229171487626	6.35698917615252	6.38782458338713	6.35782673345163	5.97936949888373	6.36123305196689	ets variant 1
6701	ENSMUSG00000056367	Actr3b	242894	0.60402411960659	1.30450555693556	1.58395467606311	0.233210475594628	0.406379410685273	FALSE	1.22301939497344	1.57008619858387	1.49383155365573	1.83593321626388	1.26839845647209	1.67929922999224	0.200097001066231	0.299816893555371	1.53071759086923	0.861902895271483	ARP3 actin-related protein 3B
6702	ENSMUSG00000029267	Mtf2	17765	0.230051965209941	4.63623356569815	1.58373444481399	0.233240970318806	0.406379410685273	FALSE	4.73506162611822	4.49088167717332	4.59286470014784	5.08570578866976	4.46330247212271	4.61101026097727	4.66859143446423	4.29957481026767	4.72612844802728	4.51061974445797	metal response element binding transcription factor 2
6703	ENSMUSG00000025507	Pidd1	57913	0.476700235389057	2.43392573805546	1.58273380473165	0.233379592910218	0.406560272476893	FALSE	2.42532267513127	2.36535424226505	3.31622565226709	2.17205777049121	2.31060470046616	1.93357502140924	2.69442919779356	1.56833736249963	2.56974008503865	2.12673657054215	p53 induced death domain protein 1
6704	ENSMUSG00000024480	Ap3s1	11777	-0.401897198582043	3.46779346838926	1.58230866620682	0.233438522341847	0.406602271089759	FALSE	3.89741844718579	2.7043233249936	2.81405900622253	3.27949859850189	3.87365520586765	3.53577556810623	3.02877022430308	3.98654919699693	3.17382484422595	3.60618754881847	adaptor-related protein complex 3	sigma 1 subunit
6705	ENSMUSG00000008348	Ubc	22190	-0.281494837119275	10.7624334538567	1.58484777632687	0.233596309284588	0.406816421106061	FALSE	9.95270773734354	11.1735343194789	10.4731633895041	10.5986876012202	10.7655436240474	10.9152997968762	10.7449941241573	11.126427170891	10.5495232618867	10.888066178993	ubiquitin C
6706	ENSMUSG00000028188	Spata1	70951	-0.454682250281998	2.25960510271916	1.579473731618	0.233831988078272	0.406964000509838	FALSE	2.53366491693503	1.81357242425906	1.81519299048588	1.79325171407461	3.04936421833657	2.26533453646089	1.95449605001504	2.34254766247875	1.98892051143864	2.40293561682281	spermatogenesis associated 1
6707	ENSMUSG00000026112	Coa5	76178	-0.181886488200098	5.92638671674449	1.57927699777598	0.233859326010339	0.406964000509838	FALSE	6.00044588497424	5.69181509153387	5.9368309120407	5.67316582868664	6.10350084295739	5.94769276664821	5.80938724612259	6.16951396312414	5.82556442930886	6.00752370471308	cytochrome C oxidase assembly factor 5
6708	ENSMUSG00000049300	Prmt6	99890	0.264803218468993	4.785528647239	1.57910831094881	0.233882769960625	0.406964000509838	FALSE	4.89086692769724	4.30417487659868	4.96157203493802	5.30664230600952	4.68703060850575	4.42453893424841	4.67593915485929	4.78127486322423	4.86581403631087	4.64219589020942	protein arginine N-methyltransferase 6
6709	ENSMUSG00000074182	Znhit6	229937	0.236423466548567	6.36644275311077	1.57902261490458	0.233894681126713	0.406964000509838	FALSE	6.18620393258344	6.94168077633541	6.18459268139027	6.46916385944462	6.02652112013377	6.46173881829518	6.11258872508367	6.33143262362795	6.44541031243843	6.23307032178514	zinc finger	HIT type 6
6710	ENSMUSG00000017264	Exosc10	50912	0.167298421813171	5.94117273343811	1.57898473702238	0.23389994615262	0.406964000509838	FALSE	5.91788506845334	6.09465334001923	5.87483628790607	6.17920671513448	5.76736671367497	5.96775272562552	5.78581032107024	5.89096714038164	6.01664535287828	5.85297422518809	exosome component 10
6711	ENSMUSG00000016528	Mapkapk2	17164	0.258379119578396	6.62923150835943	1.57892935056844	0.233907645155357	0.406964000509838	FALSE	6.48162546750755	6.24239865869723	6.85154645562018	7.23378845622528	6.29384199065362	6.3460834453408	6.66390782606433	6.63642033704549	6.70233975951256	6.48506339977606	MAP kinase-activated protein kinase 2
6712	ENSMUSG00000007570	Fance	72775	-0.231105732097766	5.20456183493478	1.57880441894467	0.233925012539354	0.406964000509838	FALSE	4.97494385970091	5.41096439001753	4.82517822912229	5.06791120239643	5.05692047557222	5.60757291428809	5.12565105696284	5.40063411889801	5.06974942030929	5.29769464143029	Fanconi anemia	complementation group E
6713	ENSMUSG00000044629	Cnrip1	380686	-0.508470795602461	4.4023741734789	1.60663399220035	0.234029749201691	0.407023155249152	FALSE	4.62302662398482	4.64046868963554	3.93997643733254	2.38823116860046	4.66543071736985	4.81459917499393	4.60842228046227	4.41300112721933	3.89792572988834	4.62536332501134	cannabinoid receptor interacting protein 1
6714	ENSMUSG00000029092	D5Ertd615e	52401	0.728100973473535	3.20138801309651	1.60838019310671	0.234043933924052	0.407023155249152	FALSE	4.23890485481542	4.15742981014299	2.7651885234887	1.14867759162241	2.45188462696762	3.22890363908153	2.80578986187985	2.60007882474828	3.07755019501738	2.77166423816932	DNA segment	Chr 5	ERATO Doi 615	expressed
6715	ENSMUSG00000020424	Castor1	71962	-0.40164762859531	3.02729331956784	1.57780103385479	0.234064560777608	0.407023155249152	FALSE	2.72862592508348	3.12119581641013	1.86242557188068	3.21628437823293	3.40261892168271	3.39048350989458	3.07396663060593	2.91648260322167	2.73213292290181	3.19588791635123	cytosolic arginine sensor for mTORC1 subunit 1
6716	ENSMUSG00000033857	Engase	217364	-0.620611498682042	1.79230973704426	1.57755753834771	0.234098442292824	0.407023155249152	FALSE	1.15679687351279	1.81357242425906	0.496661510184727	1.99505200137183	2.19475346800737	2.65286223342783	0.846447861301855	1.98435232442089	1.3655207023321	1.91960397178949	endo-beta-N-acetylglucosaminidase
6717	ENSMUSG00000047710	Champ1	101994	0.191570093842932	5.43284742792157	1.57723464370938	0.234143382023008	0.40704068362106	FALSE	5.27334217136543	5.58512163615011	5.40606758417616	5.78358588039977	5.24341466313342	5.44944512729606	5.3626525593623	5.27238288652714	5.51202931802287	5.33197380907973	chromosome alignment maintaining phosphoprotein 1
6718	ENSMUSG00000006215	Zbtb17	22642	0.263261942729154	4.01649434503608	1.57686901968706	0.234194282657188	0.407068567816014	FALSE	4.32434721373811	3.64643116415363	4.1825973524534	4.30019361898378	3.68616610123215	3.73618946720284	4.06452090337069	3.99778212476246	4.11339233733223	3.87116464914203	zinc finger and BTB domain containing 17
6719	ENSMUSG00000071547	Nt5dc2	70021	0.263225090512838	7.02524234412935	1.57459054756002	0.234570819697802	0.407634033293333	FALSE	6.95088088978277	7.72264998162915	6.94089743286594	6.79132787727229	7.06018344109988	6.98340224448124	6.54455257026771	6.91051181696366	7.10143904538754	6.87466251820312	5'-nucleotidase domain containing 2
6720	ENSMUSG00000024527	Afg3l2	69597	0.19578436860361	5.46474338382914	1.57403429243204	0.23458942397287	0.407634033293333	FALSE	5.69686207428369	5.26499382733383	5.64765966933935	5.58520707669854	5.12707829258631	5.39968381204413	5.33507080286236	5.56068220451606	5.54868066191385	5.35562877800221	AFG3-like AAA ATPase 2
6721	ENSMUSG00000007021	Syngr3	20974	-0.833980839185911	1.08252778125801	1.57364186524884	0.234644195844741	0.407663915564939	FALSE	1.40519449930065	1.27699253413201	-1.48647434379308	-0.0465344520072753	1.72339665369111	1.62258691131079	0.947050350117117	1.23027275121883	0.287294559408074	1.38082666658446	synaptogyrin 3
6722	ENSMUSG00000029231	Pdgfra	18595	-0.564711983312297	4.87479094514904	1.61951923854659	0.23467644432881	0.407663915564939	FALSE	5.34943338297059	3.87832292178449	4.96698457216378	3.00810234093645	4.88691187279966	4.8334629609971	5.32575844530221	5.38360771192636	4.30071080446383	5.10743524775633	platelet derived growth factor receptor	alpha polypeptide
6723	ENSMUSG00000020284	Cfap410	67884	-0.236282845243732	4.87424116562863	1.57288676939562	0.234749634262885	0.407727501028764	FALSE	4.43325997952382	4.8799495431751	5.11083557319701	4.47914761073383	4.80367327156335	5.11106022643308	4.95495200926853	5.05839505666911	4.72579817665744	4.98202014098352	cilia and flagella associated protein 410
6724	ENSMUSG00000068036	Afdn	17356	0.15992685627111	6.28966034131774	1.57264875790516	0.234782882325718	0.407727501028764	FALSE	6.34704218176729	6.34041533043984	6.43360284009034	6.34537343191811	6.29384199065362	6.37212001336935	6.04326121738867	6.09563560055531	6.3666084460539	6.20121470549174	afadin	adherens junction formation factor
6725	ENSMUSG00000025937	Lactb2	212442	0.692297696640557	4.19445684562981	1.62315005532697	0.23490366195767	0.407876588948656	FALSE	5.68222389976785	3.61463735352791	3.88385398644163	3.5339935090589	4.18833384048674	2.78793819700731	4.18271182510105	3.68682004365695	4.17867718719907	3.71145097656301	lactamase	beta 2
6726	ENSMUSG00000019082	Slc25a22	68267	0.877455671209951	2.57100288082649	1.60026943590006	0.235075662465573	0.408054197985279	FALSE	4.34679747649553	1.19336794655256	1.30159109524415	2.32970056222337	1.93074616904503	1.5635536864404	2.50939812344224	2.15460299963142	2.2928642701289	2.03957524463977	solute carrier family 25 (mitochondrial carrier	glutamate)	member 22
6727	ENSMUSG00000030726	Pold3	67967	0.194545916370629	4.47459506480163	1.5704259068819	0.235093698969719	0.408054197985279	FALSE	4.6168819799612	4.41907172688433	4.55742408801966	4.66224896973192	4.47162354045895	4.28532755990473	4.357390113103	4.37904083154052	4.56390669114928	4.3733455112518	polymerase (DNA-directed)	delta 3	accessory subunit
6728	ENSMUSG00000020736	Nt5c	50773	-0.235316076625039	5.32785363783732	1.57009550314342	0.235139945625619	0.408054197985279	FALSE	5.64345462419691	5.21815857486457	4.96698457216378	4.86648135895273	5.50897457485199	5.50541051077583	5.21914732879946	5.50666189521466	5.1737697825445	5.43504857741048	5'	3'-nucleotidase	cytosolic
6729	ENSMUSG00000026970	Rbms1	56878	0.2514182213633	7.71094014597289	1.57001032515054	0.235151869974308	0.408054197985279	FALSE	8.38465789301977	7.35280620809446	7.65426598764635	7.72453388813993	7.60888501331313	7.40407942645067	7.73171612172074	7.55612526929084	7.77906599422513	7.57520145769384	RNA binding motif	single stranded interacting protein 1
6730	ENSMUSG00000031353	Rbbp7	245688	0.596965452244758	7.39907612355976	1.63794923213335	0.235180675896286	0.408054197985279	FALSE	8.23221719658839	6.00245729251598	7.61429598067713	7.97421965415046	7.30799208870887	6.02631146090383	7.40357108823191	7.17702515240639	7.45579753098299	6.97872494756275	retinoblastoma binding protein 7	chromatin remodeling factor
6731	ENSMUSG00000008140	Emc10	69683	-0.195268408068447	7.67597789110768	1.56885212000359	0.235314091273893	0.408152640877512	FALSE	7.29768120291318	7.92415128838776	7.61774112708744	7.3779594795572	7.6833155884878	7.70568708936044	7.73435786246353	7.94215687542709	7.5543832744864	7.76637935393472	ER membrane protein complex subunit 10
6732	ENSMUSG00000034723	Tmx4	52837	-0.271988650014722	6.0112122419689	1.56878802180573	0.23532307341092	0.408152640877512	FALSE	6.46461816120878	5.8297490147947	5.5786258258613	5.3514612525283	6.04893763176821	6.05338264472967	6.26652738551337	6.18187783909311	5.80611356359827	6.13768137527609	thioredoxin-related transmembrane protein 4
6733	ENSMUSG00000031442	Mcf2l	17207	0.468329133226866	1.84282601003949	1.56848439013972	0.235365627819177	0.408152640877512	FALSE	1.96542745856204	1.50220410019179	2.43107558668257	2.10383878269395	1.18988242827761	1.88617932549359	1.29122698437921	1.89104748047422	2.00063648203259	1.56458405465616	mcf.2 transforming sequence-like
6734	ENSMUSG00000001419	Mef2d	17261	-0.21044006539815	6.50843203305588	1.56840163866267	0.235377227341712	0.408152640877512	FALSE	6.46461816120878	5.9870192231318	6.26588677336001	6.76671966639803	6.60310131658993	6.63302334120029	6.45769750388102	6.73200547074339	6.37106095602465	6.60645690810366	myocyte enhancer factor 2D
6735	ENSMUSG00000026142	Rhbdd1	76867	-0.312370002062286	5.20501319165711	1.56897710943238	0.235451079626344	0.408208469885421	FALSE	5.22568343063568	5.45651398977214	5.01480477928676	4.18934756395679	5.16861563414629	5.66486688779964	5.10402479903926	5.40063411889801	4.97158744091285	5.3345353599708	rhomboid domain containing 1
6736	ENSMUSG00000024077	Strn	268980	0.394192743790387	3.6923531679523	1.56767339813845	0.235479339997276	0.408208469885421	FALSE	4.06926929052096	2.82036540400723	3.95094361721021	4.25372696107197	3.71448872843173	2.93492406544554	3.37416767324378	3.76778916732836	3.77357631820259	3.44784240861235	striatin	calmodulin binding protein
6737	ENSMUSG00000022789	Dnm1l	74006	0.176727093466902	5.96083273906135	1.5659577141737	0.235720144798486	0.408565256169203	FALSE	6.08745199272662	6.25534335967511	6.04570566068009	5.75328784444319	5.81064624332104	5.87368339220461	5.95843195160668	5.83256727206749	6.03544721438125	5.86883221479996	dynamin 1-like
6738	ENSMUSG00000033720	Sfxn5	94282	0.297323675775999	4.32548074667459	1.56539475214226	0.23579923114693	0.408641677367573	FALSE	4.52142636895604	4.91952184465854	3.87236267101635	4.35990896584568	4.07275485880335	4.44103251362092	3.84743051952481	4.25345927184024	4.41830496261915	4.15366929094733	sideroflexin 5
6739	ENSMUSG00000014158	Trpv4	63873	0.741731997785031	1.04149042222826	1.56449482169895	0.235925729474022	0.408800228975836	FALSE	1.34698851952259	1.01000204786356	2.03726150726054	0.469408337549519	-0.414730379579903	0.142690165859794	0.621384945397895	1.56833736249963	1.21591510304905	0.479420523544354	transient receptor potential cation channel	subfamily V	member 4
6740	ENSMUSG00000043279	Trim56	384309	-0.195057624294285	5.33317585252834	1.56396965062252	0.235999591896798	0.40886754222239	FALSE	5.0452669798659	5.46990308228104	5.32829688555934	5.04535480874667	5.32374810862748	5.61122122535131	5.35809206358547	5.39639631841915	5.22220543911324	5.42236442899585	tripartite motif-containing 56
6741	ENSMUSG00000046532	Ar	11835	-0.999666020212931	3.75269849086054	1.6305338523214	0.236283846515007	0.409272493634418	FALSE	3.99540579061934	3.93090658976171	-1.0770363516466	2.23719609263997	4.06177364184712	4.36527960341561	4.15142618296812	4.05267115127333	2.2716180303436	4.15778764487604	androgen receptor
6742	ENSMUSG00000031963	Bmper	73230	-0.343210522729345	4.83644277089168	1.56487323295859	0.236303429997709	0.409272493634418	FALSE	4.41920463596928	4.19015605406734	4.26400084114725	5.38777530064075	4.98898417980608	5.35251058646375	4.78868153743642	4.78127486322423	4.56528420795616	4.97786279173262	BMP-binding endothelial regulator
6743	ENSMUSG00000004667	Polr2e	66420	0.227876376031145	7.45991460264659	1.56030031688634	0.236516528446987	0.409580824955579	FALSE	7.16499905974163	7.64608412825961	7.91379473228422	7.44928106882431	6.95728193521272	7.38821899274364	7.39357813510337	7.56086650448552	7.54353974727744	7.32498639188631	polymerase (RNA) II (DNA directed) polypeptide E
6744	ENSMUSG00000021392	Nol8	70930	0.220701469108201	4.93610458105289	1.5599045365152	0.236572376642479	0.409616791526427	FALSE	4.76870686335587	4.93247502278441	5.17771699640596	5.23668990360744	4.50443602415263	4.85823702212516	5.04849686577667	4.82607567866467	5.02889719653842	4.80931139767979	nucleolar protein 8
6745	ENSMUSG00000040146	Rgl3	71746	-0.494847860041045	2.56411120874138	1.55907131446913	0.236690009570205	0.409707228507018	FALSE	2.60989556614928	2.92776459903987	1.49383155365573	1.74926890180574	2.34724276209786	3.15084002399874	2.33472046830571	3.0944478328137	2.19519015516266	2.731812771804	ral guanine nucleotide dissociation stimulator-like 3
6746	ENSMUSG00000044934	Zfp367	238673	0.685078738586455	4.46118476506316	1.6144931179818	0.236694781494249	0.409707228507018	FALSE	5.46340194078692	2.73422055118238	4.51371313586745	5.10328356325751	4.24768019627587	2.88757340285044	4.42871646902576	4.30862363118039	4.45365479777356	3.96814842483312	zinc finger protein 367
6747	ENSMUSG00000020128	Vps54	245944	0.245040481504328	4.38903485019392	1.55755536517183	0.236904229851196	0.410008995401277	FALSE	4.59828944434123	4.20090188532417	4.55023028072812	4.62622533130695	4.62123586072465	4.26694225077945	3.96005521517975	4.11589493260071	4.49391173542512	4.24103206482114	VPS54 GARP complex subunit
6748	ENSMUSG00000047804	Akap10	56697	0.384493967404213	3.02134162578291	1.556361877048	0.237073065610387	0.410199598457165	FALSE	2.99814468972326	2.95341005235097	3.21067629538276	3.5339935090589	3.13567675008442	3.22890363908153	2.09267455396993	2.53987642441041	3.17405613662897	2.74928284188657	A kinase (PRKA) anchor protein 10
6749	ENSMUSG00000042650	Alkbh5	268420	0.452411391036295	5.08415425880099	1.5853360935882	0.237116328955503	0.410199598457165	FALSE	5.9742485269878	4.28410323378299	4.96698457216378	5.41618244579812	5.04581760226834	3.99265517934429	5.15223582228108	4.91763436597239	5.16037969468317	4.77708574246653	alkB homolog 5	RNA demethylase
6750	ENSMUSG00000020015	Cdk17	237459	0.268925096597139	4.97038061955489	1.55603208819425	0.237119747331152	0.410199598457165	FALSE	5.47023468521251	4.70982131432736	5.03039898092583	5.07238046777966	5.21891003794754	4.39097507613328	4.75438660188979	4.83862447234702	5.07070886206134	4.80072404707941	cyclin-dependent kinase 17
6751	ENSMUSG00000029471	Camkk2	207565	-0.151172289849671	7.01716878464764	1.55443801417126	0.237345562775336	0.410529423274715	FALSE	6.87824810632942	7.07761720195487	6.89478526615263	6.89966531022888	7.04632298230608	7.17799162998148	7.16202903001454	6.96589842180277	6.93757897116645	7.08806051602621	calcium/calmodulin-dependent protein kinase kinase 2	beta
6752	ENSMUSG00000027134	Lpcat4	99010	0.967212098370313	0.307526563305492	1.55340858614443	0.237491544020025	0.410721084052404	FALSE	0.364075565542206	0.257102749734234	-0.758478422789068	1.60865313145582	-0.683712450780649	-1.03895793830603	-0.668085274993998	0.887916841496874	0.367838255985798	-0.375709705645951	lysophosphatidylcholine acyltransferase 4
6753	ENSMUSG00000022849	Hspbap1	66667	0.554956631194075	2.02672209283891	1.55279644289993	0.237578407956648	0.410810464935551	FALSE	2.72862592508348	2.403067130171	1.66344177254449	2.03223320570487	1.72339665369111	2.22780338746597	2.0020413100474	0.438176761617697	2.20684200837596	1.59785452820554	Hspb associated protein 1
6754	ENSMUSG00000024521	Pmaip1	58801	-1.01712974702813	0.877537583069242	1.55535150713545	0.237620680412464	0.410822725077931	FALSE	1.01446978091907	0.257102749734234	-2.06030261129862	0.762776667575754	2.31060470046616	0.433894053583932	1.12937798539529	0.14676646630363	-0.00648835326739103	1.00516080143725	phorbol-12-myristate-13-acetate-induced protein 1
6755	ENSMUSG00000005625	Psmd4	19185	0.218538338446158	9.04046503246	1.55116005886466	0.237810822196756	0.411090595231905	FALSE	8.87989493063498	9.6005845395539	9.03533175639808	8.94670161350982	8.67303385132716	8.95611079976312	8.96222146437812	9.08594949768279	9.11562821002419	8.9193289032878	proteasome (prosome	macropain) 26S subunit	non-ATPase	4
6756	ENSMUSG00000029761	Cald1	109624	-0.188785657208773	9.53969547478263	1.54973516854803	0.238013446480754	0.411379960709853	FALSE	9.23189322970294	9.44685468648545	9.31596729285327	9.72472702829026	9.34649610138875	9.79964725746808	9.7122970618386	9.62660678055503	9.42986055933298	9.62126180031261	caldesmon 1
6757	ENSMUSG00000020611	Gna13	14674	0.225744660285801	6.29874159012385	1.5492339636269	0.238084774565956	0.411393023042236	FALSE	6.71669350062231	5.89406644239447	6.55177700712466	6.33611115139895	6.11151021365036	6.03991054841195	6.43189010124411	6.11123427938234	6.3746620253851	6.17363628567219	guanine nucleotide binding protein	alpha 13
6758	ENSMUSG00000032519	Slc25a38	208638	0.427483833415107	3.26324502948555	1.54901098097664	0.23811651715663	0.411393023042236	FALSE	3.98590117201967	2.36535424226505	3.33309015732014	3.65811532359798	3.40261892168271	2.53488619780629	3.07396663060593	3.0082076169331	3.33561522380071	3.00491984175701	solute carrier family 25	member 38
6759	ENSMUSG00000052681	Rap1b	215449	0.15538345905936	7.53795205715575	1.54875893745631	0.23815240352649	0.411393023042236	FALSE	7.59982796688851	7.48836404692978	7.71342646891378	7.64275238040913	7.51740164425633	7.49870347430728	7.24093689007439	7.55517514960369	7.6110927157853	7.45305428956042	RAS related protein 1b
6760	ENSMUSG00000068264	Ap5s1	69596	0.24970915638636	4.7892207764474	1.54855834117298	0.238180969937336	0.411393023042236	FALSE	5.24174524579429	4.39119392869322	4.78896519619376	5.06342804882577	4.67986651718367	4.62551405026221	4.46309942066262	4.84485817334667	4.87133310487676	4.65333454036379	adaptor-related protein 5 complex	sigma 1 subunit
6761	ENSMUSG00000006850	Tmco6	71983	0.586893105922078	1.08081616430905	1.54844467233545	0.238197159269381	0.411393023042236	FALSE	1.84442450079525	0.799889750186084	1.07973799015158	1.27813157732714	0.334057487256693	0.295627005186208	1.21257092802914	1.06922631948548	1.25054595461501	0.727870434989381	transmembrane and coiled-coil domains 6
6762	ENSMUSG00000028309	Rnf20	109331	0.192125609291445	5.89213745616652	1.54762441188581	0.238314028965793	0.411528028159707	FALSE	5.74273044644823	6.33554757951751	5.92575550789385	5.86569913427691	5.80736275582344	5.85226177817473	5.67650205919047	5.82942712109826	5.96743316703412	5.79138842857173	ring finger protein 20
6763	ENSMUSG00000030805	Stx4a	20909	-0.35452735818351	5.54701828713016	1.56061812124915	0.238345812661137	0.411528028159707	FALSE	6.16740740902967	5.01394933250567	4.84294948476358	4.96591276038165	5.89658820140181	5.42477900442009	5.78920213498596	5.70130335405738	5.24755474667014	5.70296817371631	syntaxin 4A (placental)
6764	ENSMUSG00000046269	Usp27x	54651	-0.408152954126822	2.42031636643914	1.54692462867923	0.238413794007014	0.411584546513882	FALSE	1.80172469598486	2.06952379695585	2.19318134714229	2.64981232926867	2.48514396453723	2.88757340285044	2.83233691541488	2.07198759035344	2.17856054233792	2.569260468289	ubiquitin specific peptidase 27	X chromosome
6765	ENSMUSG00000026816	Gtf3c5	70239	0.259875454739919	4.26224326877504	1.54581225485484	0.238572495614902	0.411797639511488	FALSE	4.19007510486495	4.54248667541644	4.25517953825764	4.51898454484372	4.18833384048674	4.52852327941891	3.76714590026502	3.90537010195509	4.37668146584569	4.09734328053144	general transcription factor IIIC	polypeptide 5
6766	ENSMUSG00000058317	Ube2e2	218793	0.204894406617672	5.29851769258942	1.54492856565558	0.238698671955548	0.411954536273269	FALSE	5.46340194078692	5.24955040076306	5.54644918566919	5.30664230600952	5.39547652464487	5.39545850987044	4.97295994291627	4.94109952858484	5.39151095830717	5.1762486265041	ubiquitin-conjugating enzyme E2E 2
6767	ENSMUSG00000049940	Pgrmc2	70804	-0.180066826910842	7.87012790884576	1.54431824463571	0.238785868065256	0.412044123156198	FALSE	7.65559376652988	8.03414603175795	7.76638123178763	7.61621483191328	7.66438442944832	8.03256506445821	8.03075083143766	8.06538825225255	7.76808396549719	7.94827214439918	progesterone receptor membrane component 2
6768	ENSMUSG00000026694	Eef1aknmt	71449	0.269886531845135	4.21067695363131	1.54346708833084	0.238907543498724	0.412193171606767	FALSE	3.78134068898418	4.40983885328424	4.46098467755947	4.57675040810966	3.76951858476337	4.32140987193515	4.07567469400304	4.06340273529063	4.30722865698439	4.05750147149805	EEF1A lysine and N-terminal methyltransferase
6769	ENSMUSG00000015087	Rabl6	227624	0.172368303733298	7.20603835296932	1.54194759733281	0.239124966336456	0.412507347010016	FALSE	7.04083520585433	7.41642549287285	7.23476143063165	7.43199587206042	7.01961551178756	7.27777802493591	7.19052517087783	6.95873105456857	7.28100450035482	7.11166244054247	RAB	member RAS oncogene family-like 6
6770	ENSMUSG00000001700	Gramd3	107022	-0.251108008322981	3.55747241978522	1.54165371269442	0.239167048709046	0.412518999671423	FALSE	3.36369795374525	3.56559299308506	3.2644160238422	3.50783423701202	3.71448872843173	3.88826993669231	3.56036974161077	3.50982479410052	3.42538530192113	3.66823830020883	GRAM domain containing 3
6771	ENSMUSG00000010517	Faf1	14084	0.169395103165193	6.75796054345866	1.5406191515345	0.239315270247802	0.412713692317764	FALSE	6.86664241404668	7.0935626401813	6.64082310463644	6.71763431745554	6.72295934045239	6.62762969331945	6.75518620630769	6.57024145472661	6.82966561907999	6.66900417370154	Fas-associated factor 1
6772	ENSMUSG00000030725	Lipt2	67164	0.654689081551361	1.99579483178489	1.54010565991829	0.239388883951914	0.412779680730435	FALSE	2.39691631601849	2.16041260293659	1.76636156297071	2.60115339276	-0.414730379579903	1.43770562730035	2.04806953721891	2.30686657916876	2.23121096867145	1.34447784102703	lipoyl(octanoyl) transferase 2 (putative)
6773	ENSMUSG00000022111	Uchl3	50933	0.275320862999604	6.20253179139034	1.54080643651414	0.239474007323476	0.412865492915434	FALSE	6.42823657209609	5.51795995582414	6.4664565900357	6.67124625471618	6.0544877564793	5.76324541353716	6.17095745285044	6.2062921858228	6.27097484316803	6.04874570217243	ubiquitin carboxyl-terminal esterase L3 (ubiquitin thiolesterase)
6774	ENSMUSG00000030815	Phkg2	68961	-0.302212069312843	4.15254012335259	1.53890282964903	0.239561439649617	0.41295525993336	FALSE	4.01422921352748	4.53401301349467	3.38253214847182	3.82631626033008	4.18833384048674	4.52078522854893	4.29194900544515	4.14649728700542	3.93927265895601	4.28689134037156	phosphorylase kinase	gamma 2 (testis)
6775	ENSMUSG00000026437	Cdk18	18557	0.359107223553463	2.70183010836949	1.53849001862101	0.23962069919893	0.412992735372074	FALSE	2.18067573325402	3.14364826506294	2.99449778333236	2.97028571364182	2.51765380038701	2.40639657608179	2.50939812344224	2.62926343053411	2.82227687382278	2.51567798261129	cyclin-dependent kinase 18
6776	ENSMUSG00000027261	Hao1	15112	0.756022512009454	1.56508485114957	1.53825868660869	0.239653915807243	0.412992735372074	FALSE	1.15679687351279	1.01000204786356	3.11640713837668	0.762776667575754	0.334057487256693	1.50200145710149	1.21257092802914	1.37513343699253	1.5114956818322	1.10594082734496	hydroxyacid oxidase 1	liver
6777	ENSMUSG00000006906	Stambp	70527	-0.226683738612166	4.5007583304658	1.53709899155896	0.239820527835599	0.413161125776626	FALSE	4.59828944434123	4.39119392869322	4.49884347850595	3.97693861704563	4.64350251304579	4.44920912710878	4.76131111837906	4.56421936199907	4.36631636714651	4.60456053013318	STAM binding protein
6778	ENSMUSG00000007603	Dus3l	224907	0.234433217485869	4.24169636974294	1.5368400318575	0.239857753509665	0.413161125776626	FALSE	4.27837063036149	4.27396171342421	4.15440913189835	4.65034075557029	4.1679965350373	4.13123434420226	3.83435618789499	4.30862363118039	4.33927055781358	4.11055267457873	dihydrouridine synthase 3-like (S. cerevisiae)
6779	ENSMUSG00000047361	Gm973	381260	-0.944022700443763	0.278330532944133	1.53683986273953	0.23985777782305	0.413161125776626	FALSE	0.679193107865907	-2.06030261129862	0.0835075693028456	-0.608127064139772	1.01873709281975	0.976845848350029	0.200097001066231	-0.0244687725017016	-0.476432249567411	0.542802792433577	predicted gene 973
6780	ENSMUSG00000021975	Ints9	210925	0.427104646931178	4.28719158647255	1.54379269942825	0.24023431927821	0.413748694131512	FALSE	4.98452070101495	3.29173196360625	4.13530628246574	4.91207531701572	4.38617086381658	3.55105168363681	4.10862782090949	4.07405508075762	4.33090856602566	4.02997636228012	integrator complex subunit 9
6781	ENSMUSG00000033294	Noc4l	100608	0.222743874074134	5.02863435752206	1.53331328709783	0.240365499254684	0.413913572451989	FALSE	5.28501485901642	5.20754098471888	4.91752479413735	5.10328356325751	4.59862014894878	5.2297282774889	4.70496143493165	5.03132022078621	5.12834105028254	4.89115752053889	NOC4 like
6782	ENSMUSG00000059708	Akap17b	338351	-0.4124151648414	2.6503859183232	1.53230254087986	0.240511282559139	0.414103545627111	FALSE	2.18067573325402	3.05166256415857	2.52213290022411	1.70390292640762	2.64082787162915	2.7084192155723	3.07396663060593	2.89261025609291	2.36459353101108	2.82895599347507	A kinase (PRKA) anchor protein 17B
6783	ENSMUSG00000099689	Zfp383	73729	-0.49971836675911	2.08882073436937	1.53034614414772	0.240793797800083	0.414528848136749	FALSE	2.14695801232279	0.799889750186084	2.19318134714229	1.79325171407461	1.97824023692908	1.83717353207323	2.72308553863941	2.50880616835926	1.73332020593144	2.26182636900025	zinc finger protein 383
6784	ENSMUSG00000034875	Nudt19	110959	0.238108891913053	5.15597546722578	1.52959617716844	0.240902215666633	0.414654359130199	FALSE	4.9653030207132	5.32024606517248	5.46463492424782	5.28369965106116	5.08972543962878	5.40809747198939	4.63128079038756	4.88775580775478	5.25847091529866	5.00421487744013	nudix (nucleoside diphosphate linked moiety X)-type motif 19
6785	ENSMUSG00000038742	Angptl6	70726	-0.953509942936196	5.36128451365287	1.60635507245424	0.240975201120088	0.414718853865772	FALSE	4.64734678774212	6.20818857354987	3.15485707690923	2.32970056222337	5.37344208134077	6.02631146090383	5.45523642893878	6.04238720290048	4.08502325010615	5.72434429352097	angiopoietin-like 6
6786	ENSMUSG00000043372	Hexim2	71059	-0.45914078374488	2.67530765681154	1.52871117230394	0.241030239466883	0.41475244713451	FALSE	2.11243336643591	3.07521464888245	2.68863125045695	1.39692003180503	2.85950893665354	2.53488619780629	3.07396663060593	3.0082076169331	2.31829982439509	2.86914234549972	hexamethylene bis-acetamide inducible 2
6787	ENSMUSG00000067928	Zfp760	240034	-0.509244054818477	1.46010975961174	1.52825167689589	0.24109674560724	0.414805760786171	FALSE	1.56692332953761	1.10459625397581	1.15754183014984	0.929710853969649	1.88163519839227	1.22560036375524	1.21257092802914	2.15460299963142	1.18969306690823	1.61860237245202	zinc finger protein 760
6788	ENSMUSG00000024104	Washc2	28006	-0.238423888308873	5.5278789479891	1.52757493310235	0.241194740610663	0.414913227181897	FALSE	5.61290663870903	4.79029384526986	5.6375128373029	5.42319768666014	5.61419118602223	5.52488341789228	5.8618729970375	5.54162060075799	5.36597775198548	5.6356420504275	WASH complex subunit 2`
6789	ENSMUSG00000032059	Alg9	102580	0.212689731772678	5.05833684723703	1.52725772240055	0.241240692318105	0.414931148062825	FALSE	4.81774774680908	5.33006847780333	5.13987950351769	5.29903522119138	5.02900141661382	4.91837252498101	4.67593915485929	5.13160815698795	5.14668273733037	4.93873031336052	asparagine-linked glycosylation 9 (alpha 1	2 mannosyltransferase)
6790	ENSMUSG00000026604	Ptpn14	19250	0.163675412977558	6.73890002179939	1.52490917741492	0.241581273043389	0.415455747470935	FALSE	6.50842689428119	6.89281297680262	6.89762229374003	6.93445156991053	6.6049936760679	6.67197238855128	6.66759831028223	6.67366765806221	6.80832843368359	6.65455800824091	protein tyrosine phosphatase	non-receptor type 14
6791	ENSMUSG00000067713	Prkag1	19082	-0.197622988368311	6.65380555936566	1.52438047436083	0.241658033487268	0.415497509869308	FALSE	6.30370849098048	6.75377721192501	6.47977011453577	6.63242582235031	6.41528469469789	6.76497893919023	6.71829769263852	7.03158621170088	6.54242040994789	6.73253688455688	protein kinase	AMP-activated	gamma 1 non-catalytic subunit
6792	ENSMUSG00000020132	Rab21	216344	0.177981945232595	6.88779762842655	1.52425178512922	0.241676722362965	0.415497509869308	FALSE	7.09930246205397	6.70176629635289	7.10576380262266	6.95153513613077	6.73683353175729	6.64196818455577	7.03350368941901	6.74205989315688	6.96459192429007	6.78859132472224	RAB21	member RAS oncogene family
6793	ENSMUSG00000022807	Osbpl11	106326	0.231924007786062	4.47237715399949	1.52399916264681	0.241713415078885	0.415499418206409	FALSE	4.64734678774212	4.59230934048933	4.33269427750004	4.72604311697635	4.58334361707964	4.5362200477412	4.01902288191377	4.19610144215506	4.57459838067696	4.33367199722242	oxysterol binding protein-like 11
6794	ENSMUSG00000006288	Ttc5	219022	-0.40128262410611	2.67570006928223	1.52374054720071	0.241750986014505	0.415502835397613	FALSE	3.14201330471719	2.24591325018091	2.19318134714229	1.99505200137183	2.61100616181191	2.76191584211196	3.0960447261554	2.91648260322167	2.39403997585305	2.84636233332524	tetratricopeptide repeat domain 5
6795	ENSMUSG00000027300	Ubox5	140629	0.250507433016996	3.58034801055158	1.52297499746592	0.241862248989325	0.415632889102038	FALSE	3.78134068898418	3.91793925835556	3.52143830661691	3.5339935090589	3.5513473712001	3.2664065450496	3.51192353978961	3.46196194502109	3.68867794075389	3.4479098502651	U box domain containing 5
6796	ENSMUSG00000049299	Trappc1	245828	-0.162258736228358	5.942641438998	1.52211571508242	0.241987216844757	0.415786452486201	FALSE	5.82499046771113	6.04183982156151	5.73907292532511	5.81592838019227	6.11417015306376	6.05338264472967	5.88424842442151	6.02327603343863	5.85545789869751	6.01876931391339	trafficking protein particle complex 1
6797	ENSMUSG00000033149	Phldb2	208177	0.285470131989518	5.39814319597395	1.52176650560868	0.242038028172851	0.415812572454668	FALSE	5.13829362032641	5.22869859483058	5.40606758417616	6.1286031280876	5.2040049564334	5.50541051077583	5.33042213778496	4.88775580775478	5.47541573185519	5.23189835318724	pleckstrin homology like domain	family B	member 2
6798	ENSMUSG00000019487	Trip10	106628	0.859236711685812	3.09462636831995	1.56283115880338	0.242275347673967	0.416159051895985	FALSE	4.7631535310104	1.63491730761905	2.90709750699381	2.49861677496719	2.31060470046616	1.37041015609677	2.80578986187985	3.30803818491166	2.95094628014761	2.44871072583861	thyroid hormone receptor interactor 10
6799	ENSMUSG00000014074	Rnf168	70238	0.160537334198387	5.88893249926692	1.51975438795039	0.24233107874508	0.416193558833107	FALSE	5.90533521833803	6.04183982156151	5.9340700218571	5.981908238249	5.94520121983706	5.88578300328568	5.73395230178572	5.6416844610659	5.96578832500141	5.80165524649359	ring finger protein 168
6800	ENSMUSG00000019853	Hebp2	56016	-0.263989337556641	4.98368343351391	1.51949391354499	0.242369049861223	0.416197558121985	FALSE	4.70641183963012	5.32516563080855	4.87209027071921	4.30779461427528	4.92376760977397	5.34376541915863	5.05977474663801	5.07439937461829	4.80286558885829	5.10042678754722	heme binding protein 2
6801	ENSMUSG00000020076	Ddx50	94213	0.209226023100251	6.44502603979591	1.51809681692774	0.24257285072271	0.416486278178074	FALSE	6.66849156044904	6.17041648438955	6.92290757279028	6.29463549992968	6.36703532649147	6.27196095532785	6.2882643573141	6.41550504140629	6.51411277938964	6.33569142013493	DExD box helicase 50
6802	ENSMUSG00000021327	Zkscan3	72739	-0.305572670652292	4.42444782314047	1.51758986873171	0.242646858568476	0.416552097545442	FALSE	4.32434721373811	3.5984737789978	4.28148326494643	4.65630714913213	5.00053138763676	4.27616419230977	4.52950056732781	4.3530354876267	4.21515285170362	4.53980790872526	zinc finger with KRAB and SCAN domains 3
6803	ENSMUSG00000022521	Crebbp	12914	0.172849322393896	6.61211618093179	1.51687833730582	0.242750784151712	0.416669249822069	FALSE	6.74936110281331	6.45929826900596	6.8323995370267	6.7147783539294	6.53525465800415	6.70989749522413	6.53448271455871	6.28175241872814	6.68895931569384	6.51534682162878	CREB binding protein
6804	ENSMUSG00000106037	Gm4332	100043278	-0.434722946371758	2.83731457597868	1.51653941222105	0.24280030827388	0.416693004073206	FALSE	3.05379008916533	2.7635107696767	1.76636156297071	2.57619432271247	2.27301189551006	2.95802908178865	3.4098592890327	3.25285100155047	2.5399641861313	2.97343781697047	ribosomal protein S20 pseudogene
6805	ENSMUSG00000056288	Gm11961	327860	0.553119570484481	1.20591706312265	1.51618180293822	0.242852577291868	0.41672146143088	FALSE	0.581606589368725	1.57008619858387	1.76636156297071	1.55856126511416	0.600032385771685	1.29982139901447	1.04109257118559	0.680501322166254	1.36915390400937	0.9053619195345	predicted gene 11961
6806	ENSMUSG00000070960	Gm19680	100503415	-0.813888827104018	0.447049497021298	1.51572147978704	0.242919881500892	0.416775706183649	FALSE	0.581606589368725	0.799889750186084	-0.758478422789068	-1.15872956362328	0.18009073046193	1.22560036375524	0.947050350117117	0.438176761617697	-0.133927911714386	0.697729551487996	polyamine oxidase (exo-N4-amino) pseudogene
6807	ENSMUSG00000004637	Wwox	80707	-0.291491779848571	5.53335084583565	1.51652142340135	0.242955666361249	0.416775865447379	FALSE	5.43574268530681	5.75879823814596	5.00431420668759	5.22067331373053	5.85266515240303	6.13167560226968	5.32107962794289	5.16686699063869	5.35488211096772	5.61807184331357	WW domain-containing oxidoreductase
6808	ENSMUSG00000061046	Haghl	68977	-0.358117183100204	3.99939118976402	1.51337344294941	0.243263580639673	0.417238166360701	FALSE	4.32434721373811	3.94375840482356	3.41457654485224	3.34005885776375	3.62779613796884	4.70277882688144	4.15142618296812	3.96381750563118	3.75568525529441	4.1114546633624	hydroxyacylglutathione hydrolase-like
6809	ENSMUSG00000063316	Rpl27	19942	-0.259477819175877	10.0238679336712	1.51395827189503	0.243330553255884	0.417238166360701	FALSE	10.2626851535877	9.2107500564729	9.96013706417772	9.92720226856573	10.1840074382383	9.75685068003515	10.2727959319569	10.3131392085269	9.84019363570102	10.1316983146893	ribosomal protein L27
6810	ENSMUSG00000022253	Nadk2	68646	0.331473772709397	2.80703997631087	1.51270231143821	0.243361939266405	0.417238166360701	FALSE	3.25710945711807	2.7635107696767	3.03628935702075	2.69688351250934	2.78133600074276	2.43960764450744	2.8840090116325	2.37736752956088	2.93844827408122	2.62058004661089	NAD kinase 2	mitochondrial
6811	ENSMUSG00000034274	Thoc5	107829	0.186530128309636	5.83090445419703	1.51255027880593	0.243384228059578	0.417238166360701	FALSE	5.73707602009293	6.11468088548405	5.90898133010418	5.89878969435998	5.5290469504772	5.90671617296901	5.55822791458649	5.89997584745382	5.91488198251029	5.72349172137163	THO complex 5
6812	ENSMUSG00000053714	4732471J01Rik	654804	0.431455275071191	2.51852677235327	1.51221429969549	0.243433494132045	0.417238166360701	FALSE	2.72862592508348	2.92776459903987	3.05673976264429	1.87738820388019	2.80786708809425	2.1496785734733	2.0020413100474	2.07198759035344	2.64762962266196	2.2578936404921	RIKEN cDNA 4732471J01 gene
6813	ENSMUSG00000080797	Gm15760	100042948	-0.96808851371245	0.0835214927498445	1.5121730056923	0.243439550176882	0.417238166360701	FALSE	0.107819712594552	-1.41027994534818	-1.0770363516466	0.234379281543445	-0.414730379579903	0.88338712296558	-1.00149299441672	1.15199554866796	-0.536279325714196	0.154789824409229	mitochondrial ribosomal protein S18B pseudogene
6814	ENSMUSG00000027193	Api5	11800	0.198187275903287	7.09839914206997	1.51165381987733	0.243515709594753	0.41730744657146	FALSE	7.17862145908192	6.80044971162564	7.20300388912082	7.50654828522667	6.99384932423141	6.77151480376733	7.10601293930092	7.08917123206365	7.17215583626376	6.99013707484083	apoptosis inhibitor 5
6815	ENSMUSG00000037761	Actr5	109275	0.303959673998511	3.38315165633006	1.50987899658379	0.243776300960267	0.417632201292779	FALSE	3.01693264247313	3.58212705818392	3.46134687816757	3.89856730306367	3.19718283435127	3.40736876213445	3.30002097842621	2.9630739596623	3.48974347047207	3.21691163364356	ARP5 actin-related protein 5
6816	ENSMUSG00000029545	Acads	11409	-0.27197752753947	5.75525129725762	1.50987595549144	0.243776747795802	0.417632201292779	FALSE	5.44270737172039	6.07434385291821	5.68426582490934	5.07683593075715	5.43004626501332	5.8887921164742	6.00293139283894	6.12410556975061	5.56953824507627	5.86146883601927	acyl-Coenzyme A dehydrogenase	short chain
6817	ENSMUSG00000026083	Eif5b	226982	0.153609799824186	8.16983410486466	1.50929086197403	0.243862737614106	0.417709289901021	FALSE	8.10683655867677	8.27246417673759	8.30907071253533	8.28122731444564	7.91146935907785	8.14443042574887	8.25643014510958	8.0288954869205	8.24239969059883	8.0853063542142	eukaryotic translation initiation factor 5B
6818	ENSMUSG00000041548	Hspb8	80888	0.410926191515562	6.24800934642487	1.54260382013261	0.24389328924768	0.417709289901021	FALSE	6.28832553364403	6.64584513361971	6.81749625704867	5.80522790711772	4.95377744166388	5.84608243718854	6.3377454478272	6.51853569408225	6.38922370785753	5.91403525519047	heat shock protein 8
6819	ENSMUSG00000025583	Rptor	74370	0.238711412827073	5.37866151817342	1.50850718505041	0.243977976766939	0.41779305392397	FALSE	5.27724357026781	5.75879823814596	5.20545778845714	5.65242022707295	5.34201730698591	5.58177309798938	4.86780864778414	5.13160815698795	5.47347995598596	5.23080180243685	regulatory associated protein of MTOR	complex 1
6820	ENSMUSG00000037936	Scarb1	20778	0.166697471384874	5.9840967100447	1.50784854303616	0.244074886343158	0.417897719623028	FALSE	6.09410252030721	6.17041648438955	5.96955593590702	6.01710889326433	5.66586929324871	5.92442027079455	5.89688027951834	6.07722138494634	6.06279595846703	5.89109780712698	scavenger receptor class B	member 1
6821	ENSMUSG00000038236	Hoxa7	15404	-0.667446475227745	3.12179295321414	1.52780353672564	0.244295479936615	0.418214091661025	FALSE	3.61866287076626	3.20898223766147	0.718245938800641	1.99505200137183	3.43701995878504	3.93559811470628	2.98211199675414	3.0944478328137	2.38523576215005	3.36229447576479	homeobox A7
6822	ENSMUSG00000026078	Pdcl3	68833	0.556590094853191	4.85247279928396	1.54757452060783	0.244618284671554	0.41870532250216	FALSE	5.6910246153436	3.33139243338264	4.89498638264945	5.50812579822483	4.80367327156335	3.8393363234003	4.83536476526773	4.51815609295155	4.85638230740013	4.49913261329573	phosducin-like 3
6823	ENSMUSG00000063457	Rps15	20054	-0.233898050781441	10.9540691891038	1.50320478916296	0.244759620628943	0.418885840551688	FALSE	10.55463183153	10.985324202953	11.2652372607572	10.3454244226869	10.989583564839	11.2091606094883	11.0208735221921	11.0350807715407	10.7876544294818	11.063674617015	ribosomal protein S15
6824	ENSMUSG00000041126	H2az2	77605	-0.208400890230488	7.47074920063038	1.50128142898956	0.245043983334578	0.419311048270496	FALSE	7.59670911291769	7.35881615962539	7.55173448755199	6.82217295100673	7.57646094370768	7.41142171082636	7.62092074513778	7.66318055536346	7.33235817777545	7.56799598875882	H2A.Z histone variant 2
6825	ENSMUSG00000045690	Wdr89	72338	0.420416801927672	3.59318714627664	1.50047100656966	0.245163935039624	0.419454838015779	FALSE	4.36157255107448	3.29173196360625	3.50664846715395	3.72776601888207	3.78295421562993	2.26533453646089	3.57616357770303	3.44564817111007	3.72192975017919	3.26752512522598	WD repeat domain 89
6826	ENSMUSG00000026421	Csrp1	13007	-0.273957140296572	6.46528346367082	1.50280641019871	0.245318826004648	0.419658355003849	FALSE	5.631312938843	6.40224538774155	6.30273937926922	6.74168441591949	6.21673588877721	6.87680556459709	6.69498007137117	6.51267452766608	6.26949553044331	6.57529901310289	cysteine and glycine-rich protein 1
6827	ENSMUSG00000036104	Rab3gap1	226407	-0.16122092831437	5.93149998764844	1.49793843563879	0.24553929472386	0.419973977514356	TRUE	5.76234821848136	6.00245729251598	5.83395136511608	5.78630895497672	5.97477300635724	6.16928433975636	6.00000708721998	5.87886735185291	5.84626645777254	6.00573294629662	RAB3 GTPase activating protein subunit 1
6828	ENSMUSG00000005069	Pex5	19305	0.477064177576022	3.49473699032273	1.50195492494621	0.245608517637154	0.42003085243835	TRUE	4.31678548116975	2.47565832095134	3.93997643733254	3.49457455149697	3.29420198331101	2.4720713607808	3.13921245167505	3.76778916732836	3.55674869773765	3.1683187407738	peroxisomal biogenesis factor 5
6829	ENSMUSG00000042211	Fbxo38	107035	-0.193329025829371	5.09441483906406	1.49702776600842	0.245674457078913	0.420082096252814	FALSE	5.05438963711489	5.15324830427678	5.0711777911814	4.65630714913213	5.18894427537113	5.04245861420334	5.25883250159067	5.24907062526411	4.9837807204263	5.18482650410731	F-box protein 38
6830	ENSMUSG00000045948	Mrps12	24030	0.232807653299397	5.29143644340866	1.496109874168	0.245810792890336	0.42022674255067	FALSE	4.84428917529119	5.64142799792566	5.4375990894845	5.56314727653342	4.98898417980608	5.15671218345175	5.11487845030823	5.39214603306039	5.37161588480869	5.16318021165661	mitochondrial ribosomal protein S12
6831	ENSMUSG00000015002	Efr3a	76740	0.196353812687984	6.98131189644324	1.49597371867387	0.245831024951925	0.42022674255067	FALSE	7.25380585079839	6.6979784844689	7.17871838644563	7.11100298414689	6.75228415401168	6.63660793634712	7.09646176236727	6.9885976054455	7.06037642646495	6.86848786454289	EFR3 homolog A
6832	ENSMUSG00000032180	Tmed1	17083	-0.178988775015149	6.05250619455663	1.4949556051395	0.245982382997843	0.42041095501659	FALSE	5.76790464559942	6.21350475375139	5.9368309120407	5.88868858360835	5.97184295582908	6.29028282227595	6.23950736736024	6.02876224931621	5.95173222374997	6.13259884869537	transmembrane p24 trafficking protein 1
6833	ENSMUSG00000024968	Rcor2	104383	-0.260595014052611	4.80396208169373	1.49476458390622	0.246010795206676	0.42041095501659	FALSE	4.33186951885471	4.87324732916389	4.91752479413735	4.47239984877198	4.37734048182742	5.10071613573405	5.00831518948411	5.10588503598848	4.64876037273198	4.89806421075852	REST corepressor 2
6834	ENSMUSG00000037679	Inf2	70435	0.156938723698003	8.05594440679732	1.48975406661196	0.246757635443715	0.421606120968624	FALSE	7.93102758207723	8.12862757927553	8.22460301541294	8.22513218874405	7.94920127693424	8.16257035966848	7.85417015539423	7.91649114552784	8.12734759137744	7.9706082343812	inverted formin	FH2 and WH2 domain containing
6835	ENSMUSG00000022075	Rhobtb2	246710	-0.208206617321746	4.41057840421153	1.48958841502245	0.246782378763427	0.421606120968624	FALSE	4.16502614872199	4.35316524403377	4.52109088436705	4.14760093973473	4.60619817946846	4.47346454065038	4.61608209626216	4.32655276542495	4.29672080421438	4.50557439545149	Rho-related BTB domain containing 2
6836	ENSMUSG00000022836	Mylk	107589	0.610413372933866	4.43178995018982	1.53198072363813	0.24699131808313	0.421864627389497	FALSE	3.7479922169846	4.57589222316244	5.78269540842587	3.57236400083836	3.72844422612489	3.53577556810623	4.52136564503632	4.37042436324399	4.41973596235282	4.03900245062786	myosin	light polypeptide kinase
6837	ENSMUSG00000090266	Mettl23	74319	-0.265693831017474	4.27632415772568	1.48809267747432	0.247005948228312	0.421864627389497	FALSE	4.23088047272814	4.54248667541644	3.64813700989143	3.99588384415313	4.63611841487183	4.17132790496899	4.37555501273845	4.38760614352532	4.10434700054729	4.39265186902615	methyltransferase like 23
6838	ENSMUSG00000031861	Lpar2	53978	0.427593202249631	2.09081263637535	1.48741525740101	0.24710729285174	0.42197599570485	FALSE	2.18067573325402	2.32662899465816	2.26524603095673	2.32970056222337	1.34286104626292	2.40639657608179	1.43673656712936	2.0288352711892	2.27556283027307	1.80370736516582	lysophosphatidic acid receptor 2
6839	ENSMUSG00000039929	Urb1	207932	0.502218944741192	2.95479051162659	1.48705733998975	0.24716086131929	0.422005757804554	FALSE	3.25710945711807	1.75644407324211	3.50664846715395	3.54689739658922	3.34942863958649	2.1496785734733	2.50939812344224	2.44458319292628	3.01677484852584	2.61327213235708	URB1 ribosome biogenesis 1 homolog (S. cerevisiae)
6840	ENSMUSG00000025278	Flnb	286940	0.31522957912641	7.9536440993196	1.50131621184275	0.247428203596046	0.422400458098104	TRUE	7.5090164471635	7.48726715465031	8.3180990465853	8.70908111317866	7.73261683723735	7.67638301864127	7.76998506896836	7.95590082374096	8.00586594039444	7.78372143714698	filamin	beta
6841	ENSMUSG00000031103	Elf4	56501	0.243797942852156	4.79052796739692	1.48442253892795	0.247555687241905	0.422556316316872	FALSE	4.36890372957814	5.02003007172136	4.80718533241923	5.2798401514982	4.59100210309963	4.80825603391437	4.62370145788341	4.62343486470053	4.86898982130423	4.66159861489948	E74-like factor 4 (ets domain transcription factor)
6842	ENSMUSG00000041556	Fbxo2	230904	-0.926664004942559	0.456365154724902	1.48285437215546	0.247791081906377	0.422847668509023	FALSE	-1.53744578257448	1.19336794655256	-0.497695176036544	-0.210581395255698	0.924894992233675	1.37041015609677	-0.397448220872583	0.787933378721469	-0.263088601828539	0.671447576544832	F-box protein 2
6843	ENSMUSG00000033949	Trim36	28105	0.709062772468311	0.270008955667513	1.48280298477633	0.247798800685728	0.422847668509023	FALSE	0.241629792675958	0.257102749734234	0.718245938800641	0.762776667575754	0.473165659029922	0.295627005186208	-1.00149299441672	-0.443444138681028	0.494938787196647	-0.169036117220404	tripartite motif-containing 36
6844	ENSMUSG00000045268	Zfp691	195522	-0.473432783599491	1.90196577967744	1.48214512093287	0.247897645583695	0.42295453060795	FALSE	1.66547478513854	2.0218378927027	1.15754183014984	1.70390292640762	2.38297337687142	2.22780338746597	2.33472046830571	1.23027275121883	1.63718935859968	2.04394249596548	zinc finger protein 691
6845	ENSMUSG00000038374	Rbm8a	60365	0.180470202843937	9.30843569561152	1.48104522417697	0.248063025470218	0.423174864633417	FALSE	9.04402502208824	9.60362458977559	9.36701337902364	9.5086291975085	8.99506305113172	9.29153543794401	9.28528750945813	9.26890224317581	9.38082304709899	9.21019706042742	RNA binding motif protein 8a
6846	ENSMUSG00000005533	Igf1r	16001	-0.192034103208306	7.77979146690264	1.47989139721046	0.248236674467391	0.42340923864384	TRUE	7.74634600775393	7.3955292377165	7.54812785450479	7.96763692333128	7.95217762668045	7.8259511467348	8.0682283590404	7.60376996061233	7.66441000582663	7.862531773267	insulin-like growth factor I receptor
6847	ENSMUSG00000031137	Fgf13	14168	0.429102726864212	3.72436243317852	1.48174862996264	0.248418721042146	0.4236578655775	FALSE	4.40501101102982	3.44422378732204	3.55057075699266	4.05127103968327	4.02831939566237	3.92391083085294	2.66519209916804	2.868336236222	3.86276914875695	3.37143964047634	fibroblast growth factor 13
6848	ENSMUSG00000045694	Gm4997	245676	-0.594168285444318	2.06104777461074	1.47762208110759	0.248578682053747	0.423868760271846	FALSE	2.24583536989746	1.4309696071609	1.81519299048588	1.33874805808505	2.31060470046616	0.560060897677521	2.63535021536343	2.868336236222	1.70768650640732	2.09358801243228	predicted gene 4997
6849	ENSMUSG00000042625	Safb2	224902	0.230380942097876	5.50608806653505	1.47732997680337	0.248622751195626	0.423882006966175	FALSE	5.121030586583	5.69941310212984	5.6375128373029	5.89878969435998	5.10049673112488	5.61122122535131	5.27343744586742	5.50666189521466	5.58918655509393	5.37295432438957	scaffold attachment factor B2
6850	ENSMUSG00000034118	Tpst1	22021	0.418220533826698	5.23699018851481	1.50180253121611	0.248702244927196	0.423955637082462	FALSE	5.79264709250787	4.48209848616523	5.62387175203281	5.4948688045015	5.14279527507667	3.93559811470628	5.23415748586757	5.35768530114855	5.34837153380185	4.91755904419977	protein-tyrosine sulfotransferase 1
6851	ENSMUSG00000028684	Urod	22275	-0.27531551596066	5.36243783407258	1.4751058996042	0.248958639349959	0.42432286973515	FALSE	5.11232098424552	5.65321296234289	5.36975086739455	4.51898454484372	5.34201730698591	5.76324541353716	5.53012359587633	5.28619154422675	5.16356733970667	5.48039446515654	uroporphyrinogen decarboxylase
6852	ENSMUSG00000025223	Ldb1	16825	1.42676308170117	3.02838090069933	1.54783892187205	0.248990348841762	0.42432286973515	FALSE	5.26157427039219	0.413105797476428	1.07973799015158	2.23719609263997	2.41784041154558	-0.222551093780183	2.69442919779356	2.41136677598395	2.24790353766504	1.82527132288573	LIM domain binding 1
6853	ENSMUSG00000038569	Rad9b	231724	-0.813349851275433	0.498827191885826	1.47403696651731	0.249120291698656	0.424482364827843	FALSE	-0.0396819752173389	1.10459625397581	-1.48647434379308	-0.0465344520072753	0.824521495702637	1.14735286355435	0.947050350117117	0.14676646630363	-0.117023629260473	0.766422793919433	RAD9 checkpoint clamp component B
6854	ENSMUSG00000071866	Ppia	268373	0.242594133575266	8.53452116266292	1.47213233185137	0.249408677127221	0.424911748295093	FALSE	9.20244577005229	8.14749796403743	8.49757795439617	8.54391548985963	8.56538572696894	8.30340733132648	8.34839626205816	8.40193168948764	8.59785929458638	8.40478025246031	peptidylprolyl isomerase A
6855	ENSMUSG00000055866	Per2	18627	-0.526072786380004	2.92086906260273	1.47251220728192	0.249502270612472	0.425009192405811	FALSE	2.85929671774578	1.35603431942729	2.83788715084316	2.98931793223085	3.56696464491099	1.97946306324191	3.60724181962498	2.93996635481401	2.51063403006177	3.02340897064797	period circadian clock 2
6856	ENSMUSG00000040843	Tiprl	226591	-0.236410827042371	5.55316265071714	1.47119562808226	0.249550671326786	0.4250296366807	FALSE	5.61599070949232	5.00784285538346	5.36155481384006	5.64643770370559	5.70521349924518	5.22497384058424	5.96144166583889	5.68054156307662	5.40795652060536	5.64304264218623	TIP41	TOR signalling pathway regulator-like (S. cerevisiae)
6857	ENSMUSG00000050017	Pitpnb	56305	0.167109883309631	6.15483617496512	1.47042726668212	0.249667228252218	0.425166140338509	FALSE	6.17160562910999	6.1974970810382	6.27900133491471	6.29080518408584	6.05725483245631	6.15685670961518	5.77216275605993	6.24687128548965	6.23472730728719	6.05828639590527	phosphatidylinositol transfer protein	beta
6858	ENSMUSG00000021832	Psmc6	67089	0.151047806587715	7.54691052528407	1.46944512237511	0.249816322284909	0.425358004567058	FALSE	7.7714577416398	7.66560989854834	7.40891228411715	7.61161611771052	7.47146438402179	7.39140505924069	7.44286478651726	7.56653549547179	7.61439901050395	7.46806743131288	proteasome (prosome	macropain) 26S subunit	ATPase	6
6859	ENSMUSG00000030286	Emc3	66087	-0.169851625523046	6.93460126010812	1.46798064724937	0.25003886007402	0.425674846053992	FALSE	6.62476055752494	7.08488698325702	6.85300882370548	6.78997171080417	6.85921410836954	7.15067508901651	6.92975819899649	7.10743450998408	6.8381570188229	7.01177047659166	ER membrane protein complex subunit 3
6860	ENSMUSG00000059674	Cdh24	239096	0.657141212880004	1.24714157149272	1.46745259284007	0.250119167603058	0.425727176507668	FALSE	1.34698851952259	1.27699253413201	1.43255416607962	1.87738820388019	1.5456392473635	-0.712798544185945	0.621384945397895	1.30452050944753	1.4834808559036	0.689686539505746	cadherin-like 24
6861	ENSMUSG00000029111	Nelfa	24116	0.174133503454913	5.31528559351424	1.4672991114773	0.250142515887566	0.425727176507668	FALSE	5.28501485901642	5.31530966648419	5.46080354314966	5.52126208117427	5.01768073440145	5.28101837862343	5.3626525593623	5.22058937695793	5.39559753745614	5.22048526233628	negative elongation factor complex member A	Whsc2
6862	ENSMUSG00000001158	Snrnp27	66618	-0.171638233425497	7.08484433304836	1.46670558996527	0.250232832835823	0.425818826730385	FALSE	6.95575779116282	7.26208429890584	6.86899779391872	6.86273001877848	7.06431574451332	7.0426932627775	7.37676784137466	7.16337298058386	6.98739247569146	7.16178745731234	small nuclear ribonucleoprotein 27 (U4/U6.U5)
6863	ENSMUSG00000024235	Map3k8	26410	-0.610469700493693	1.14421333663145	1.46624151623917	0.250303482278439	0.425876987114283	FALSE	1.51500240740374	0.413105797476428	-0.0854765743173732	1.0064522181573	1.18988242827761	1.50200145710149	0.846447861301855	1.84203003993877	0.712270962180026	1.34509044665493	mitogen-activated protein kinase kinase kinase 8
6864	ENSMUSG00000036792	Mbd5	109241	0.24649041398836	4.22258705747429	1.46559153869185	0.25040247863489	0.425983354169524	FALSE	4.59828944434123	4.23266732845104	4.41420240820952	4.05127103968327	4.35052033762183	3.95869242447526	4.24331850199238	3.75460596624305	4.32410755517126	4.07678430758313	methyl-CpG binding domain protein 5
6865	ENSMUSG00000033287	Kctd17	72844	0.255975168471556	6.71177720409004	1.46449070831084	0.250645275140205	0.426331186520931	FALSE	6.31324020685774	7.05706474112171	6.90469055037251	6.95274768481486	6.02652112013377	6.50552400728098	6.70399304252884	6.92970011068182	6.8069357957917	6.54143457015635	potassium channel tetramerisation domain containing 17
6866	ENSMUSG00000024644	Cndp2	66054	0.215768614191598	5.42999629674113	1.46377151981847	0.250679962888817	0.426331186520931	FALSE	5.27334217136543	5.93647705770544	5.20545778845714	5.60076008394744	5.38229628357865	5.39545850987044	5.2440781926086	5.24436262586263	5.50400927536886	5.31654890298008	CNDP dipeptidase 2 (metallopeptidase M20 family)
6867	ENSMUSG00000038208	Pgap3	320655	-0.452744042521074	1.86654268882375	1.46209688826002	0.250935648764916	0.42670388388349	FALSE	1.51500240740374	1.57008619858387	1.07973799015158	2.17205777049121	2.06878044310454	1.62258691131079	2.13594173936669	2.34254766247875	1.5842210916576	2.04246418906519	post-GPI attachment to proteins 3
6868	ENSMUSG00000042572	Ube2q1	70093	0.173409615248715	7.13046533349119	1.46098322602041	0.251105880248238	0.426931182827414	FALSE	7.45665007791188	6.90764790145712	7.35523090516964	7.07136310381324	7.08208686895192	7.00158579904632	7.04205854116846	7.03840145104914	7.19772299708797	7.04103316505396	ubiquitin-conjugating enzyme E2Q family member 1
6869	ENSMUSG00000037363	Letm2	270035	-0.497348074149762	1.63045268674405	1.46051348309419	0.25117773079263	0.42694825081853	FALSE	1.0873877513467	1.63491730761905	1.60909085200795	1.14867759162241	2.34724276209786	1.29982139901447	2.13594173936669	1.30452050944753	1.37001837564903	1.77188160248164	leucine zipper-EF-hand containing transmembrane protein 2
6870	ENSMUSG00000037949	Ano10	102566	-0.191753197036842	5.2854279443822	1.46043952728508	0.25118904539893	0.42694825081853	FALSE	5.11668235792747	5.33982446771593	5.2942541467275	4.97070889659591	5.33291162602652	5.64364739079052	5.29745518920528	5.1964178111146	5.1803674672417	5.36760800428423	anoctamin 10
6871	ENSMUSG00000074211	Sdhaf1	68332	0.210151757329264	4.79497533045395	1.4598694175348	0.251276290480458	0.426970483616713	FALSE	4.61071105303944	5.22869859483058	4.82517822912229	4.85095744685977	4.64350251304579	4.71639297628218	4.54563408069341	4.82607567866467	4.87888633096302	4.68290131217151	succinate dehydrogenase complex assembly factor 1
6872	ENSMUSG00000097781	9330136K24Rik	319870	-0.576505629214635	1.25724067266041	1.45985032753424	0.251279212572765	0.426970483616713	FALSE	1.22301939497344	1.35603431942729	0.611703710832735	0.573967835216189	2.27301189551006	1.14735286355435	0.947050350117117	1.23027275121883	0.941181315112414	1.39942196510009	RIKEN cDNA 9330136K24 gene
6873	ENSMUSG00000027956	Tmem144	70652	0.745210915587332	1.31019952455209	1.4596373173404	0.251311821006909	0.426970483616713	FALSE	0.856549228704337	1.86852449031284	0.817458288514393	2.29952000504036	1.34286104626292	1.29982139901447	-1.00149299441672	1.06922631948548	1.46051300314298	0.67760394258654	transmembrane protein 144
6874	ENSMUSG00000085316	D330050G23Rik	320975	-0.445281496021464	1.83000852988106	1.45911072725877	0.251392458069591	0.427045349560462	FALSE	1.40519449930065	1.92146001431437	1.71581924194957	1.33874805808505	2.153972538939	2.4720713607808	1.50433398981791	1.79128841500739	1.59530545341241	1.98041657613628	RIKEN cDNA D330050G23 gene
6875	ENSMUSG00000020121	Srgap1	117600	-0.618712617882913	1.04352136553897	1.4582214728602	0.251528709691643	0.427198227176221	FALSE	1.0873877513467	-0.116957261063605	0.0835075693028456	1.33874805808505	0.924894992233675	1.37041015609677	1.74690217844386	0.98141794747982	0.598171529417749	1.25590631856353	SLIT-ROBO Rho GTPase activating protein 1
6876	ENSMUSG00000043411	Usp48	170707	0.186423696443692	6.76474667114919	1.45804589851397	0.251555623025066	0.427198227176221	FALSE	6.7840499677049	7.11928090871519	6.73583112390863	6.7444876609602	6.67692397717092	6.94633279699203	6.3945208273139	6.6018711781112	6.84591241532223	6.65491219489701	ubiquitin specific peptidase 48
6877	ENSMUSG00000003279	Dlgap1	224997	-0.289094368335472	7.62484419365482	1.46524329474314	0.251699799012847	0.427355440663306	FALSE	7.78179331706736	7.68487492752645	7.5802674905798	6.54990169103835	7.55801909418618	7.59120080375516	7.83706624427504	8.01306751371541	7.39920935655299	7.74983841398295	DLG associated protein 1
6878	ENSMUSG00000030967	Zranb1	360216	-0.212448372030937	5.9422163851556	1.45696501826018	0.251721394269266	0.427355440663306	FALSE	6.26690252560585	5.51795995582414	5.75480423153337	5.67316582868664	6.23395851120356	5.93027368442175	6.04326121738867	5.94998913417702	5.8032081354125	6.03937063679775	zinc finger	RAN-binding domain containing 1
6879	ENSMUSG00000004105	Angptl2	26360	0.184037924029574	8.02614577529291	1.45672089445	0.251758855257697	0.427356905486863	FALSE	7.84952251061906	8.08361242413538	8.39791028301115	8.0762090207376	7.95737150907729	8.10097905547299	7.64452022572097	7.98370841105378	8.1018135596258	7.92164480033126	angiopoietin-like 2
6880	ENSMUSG00000006362	Cbfa2t3	12398	-1.22811500767417	-0.113457912754245	1.45453929301588	0.25209395918173	0.427806340976828	FALSE	-0.852164490905737	0.257102749734234	-2.06030261129862	-0.608127064139772	-2.06030261129862	-0.446950150970287	1.04109257118559	0.887916841496874	-0.815872854152474	-0.144560837396612	CBFA2/RUNX1 translocation partner 3
6881	ENSMUSG00000042472	Zfp410	52708	0.238148736860672	4.03072018917145	1.45452020347724	0.252096894087655	0.427806340976828	FALSE	4.21469655768686	3.82374993704247	4.10616920180111	4.36720254437857	3.89855583596935	4.18117958415951	3.75331977281431	3.75460596624305	4.12795456022725	3.89691528979656	zinc finger protein 410
6882	ENSMUSG00000022292	Rrm2b	382985	-0.382986787334365	3.78745597013755	1.45100739661304	0.252637756805643	0.428661884077229	FALSE	4.1480819148483	3.20898223766147	3.46134687816757	3.32515544779813	3.64261151674577	3.24777694979689	4.59297955190114	4.03096548993018	3.53589161961887	3.8785833770935	ribonucleotide reductase M2 B (TP53 inducible)
6883	ENSMUSG00000043384	Gprasp1	67298	-0.250269489582157	3.87291822424444	1.45025829644871	0.25275329824296	0.428795621616017	FALSE	3.8872434896558	3.707990978271	3.6071280977297	3.76136967186255	4.19839598518194	3.66776492953971	4.26296784618078	3.74130118657561	3.74093305937976	3.96760748686951	G protein-coupled receptor associated sorting protein 1
6884	ENSMUSG00000022671	Mzt2	72083	-0.371601316269246	4.27511098165334	1.45223260664458	0.252935356507524	0.429042149613358	FALSE	4.7236698932309	3.16575663755994	4.08641233659667	3.91856285913414	4.28593015648708	3.947191480106	4.75438660188979	4.66630411660117	3.97360043163041	4.41345308877101	mitotic spindle organizing protein 2
6885	ENSMUSG00000032314	Etfa	110842	0.410513642706654	5.21650426990933	1.47158488453395	0.2530294133459	0.429139355067548	FALSE	6.12257238404602	4.39119392869322	5.20087120755861	5.38777530064075	5.1531789380098	4.30348151689948	5.18350410070778	5.17678467101294	5.27560320523465	4.9542373066575	electron transferring flavoprotein	alpha polypeptide
6886	ENSMUSG00000018143	Mafk	17135	0.26484728204627	4.52222876659391	1.44601538102881	0.253409080480731	0.429660727968144	FALSE	4.03281019943833	4.89326128043382	4.57170497586707	4.92695862444326	4.47989689025672	4.46542462845897	4.48835934256027	4.06340273529063	4.60618377004562	4.37427089914165	v-maf musculoaponeurotic fibrosarcoma oncogene family	protein K (avian)
6887	ENSMUSG00000038037	Socs1	12703	-0.684393288483266	2.87888584640752	1.46384169197801	0.253410416503949	0.429660727968144	FALSE	2.95981844248413	0.0821621593402227	3.01554489066702	2.52494219464649	3.43701995878504	1.93357502140924	3.2417979195979	3.58622816722542	2.14561692178447	3.0496552667544	suppressor of cytokine signaling 1
6888	ENSMUSG00000027845	Dclre1b	140917	0.56456921038732	2.56674434326443	1.44553587660945	0.253483337398171	0.429721970208834	FALSE	2.85929671774578	2.73422055118238	2.52213290022411	3.06303121109757	2.27301189551006	3.28479863898934	0.947050350117117	1.44245087519515	2.79467034506246	1.98682793995292	DNA cross-link repair 1B
6889	ENSMUSG00000003421	Nosip	66394	-0.216864915698117	5.51451718601091	1.44488922647555	0.253583525539031	0.429826153658514	FALSE	5.28113444728433	5.70697130704861	5.39807583870284	5.17152819870507	5.19398199176776	5.81478237561026	5.77900267636023	5.60542802304776	5.38942744793521	5.5982987666965	nitric oxide synthase interacting protein
6890	ENSMUSG00000023977	Ubr2	224826	0.162281067723857	6.71023769807302	1.4446641371034	0.253618412152707	0.429826153658514	FALSE	6.98706203459677	6.76105660942697	6.63233211569005	6.7514720356815	6.63863843839701	6.78126341589512	6.64718281588524	6.41759761729909	6.78298069884882	6.62117057186911	ubiquitin protein ligase E3 component n-recognin 2
6891	ENSMUSG00000025231	Sufu	24069	-0.204706487877257	4.43827592827321	1.44404442753914	0.253714494607671	0.429926593169898	FALSE	4.11358447823405	4.55928613514993	4.24630396585459	4.38168000630034	4.36845571821164	4.52078522854893	4.65378276467585	4.58671095800291	4.32521364638473	4.53243366735983	SUFU negative regulator of hedgehog signaling
6892	ENSMUSG00000032419	Tbx18	76365	-0.230891153147753	5.11138988676742	1.44366380454673	0.253773532519826	0.429964239587059	FALSE	5.25367533500271	4.60044836966434	5.17304122483704	4.84574546564132	5.18388890621954	4.86436463130696	5.40306099646478	5.37501855733591	4.96822759878635	5.2065832728318	T-box18
6893	ENSMUSG00000020190	Mknk2	17347	0.314032253341682	5.8935879859289	1.45110304197555	0.253862883223667	0.430053226084833	FALSE	5.90281209455512	5.42478090471988	6.6660002844505	5.88361138252858	5.83019176567115	5.20096375159236	6.03185299014472	5.7285289896259	5.96930116656352	5.69788437425853	MAP kinase-interacting serine/threonine kinase 2
6894	ENSMUSG00000049957	Ccdc137	67291	0.287026005569499	4.57053531765833	1.44233242991407	0.25398018686768	0.430189533225109	FALSE	4.35420392820113	4.372304884759	4.70723886991612	5.20854309067214	4.38617086381658	4.78260084493019	4.41121274335699	3.99778212476246	4.6605726933871	4.39444164421656	coiled-coil domain containing 137
6895	ENSMUSG00000050288	Fzd2	57265	-0.247509369927751	6.01992282025783	1.44148869035548	0.254111269287357	0.430296364497673	FALSE	6.01219831213076	5.25986436492733	6.10090662871009	6.04010772438852	6.11947536432075	5.71658908098093	6.28105502881296	6.3556455741954	5.85326925753918	6.11819126207751	frizzled class receptor 2
6896	ENSMUSG00000018372	Cep95	320162	0.350075349716608	3.33783780846441	1.441452081063	0.254116958942875	0.430296364497673	FALSE	4.07824189556407	3.00337256356148	3.43033572833689	3.23234949692315	3.41992197431806	2.68090813960489	3.33757061562869	3.0733662464448	3.4360749210964	3.12794174399911	centrosomal protein 95
6897	ENSMUSG00000028194	Ddah1	69219	0.346365511428365	7.641025050764	1.46469890382651	0.254165705571712	0.430316506301418	FALSE	6.87824810632942	7.45284311651579	7.96270322999957	8.45643514627944	7.31840971538515	7.63127970817575	7.55967935448054	7.29098742931979	7.68755739978105	7.45008905184031	dimethylarginine dimethylaminohydrolase 1
6898	ENSMUSG00000040234	Tm7sf3	67623	-0.434881535933648	5.04697972113712	1.46579954739255	0.254320456951537	0.430516088115844	FALSE	5.28113444728433	3.35082116463615	5.14943231666782	4.79797042273059	5.3867030900024	4.73657630593252	5.53820942202497	5.21096929360274	4.64483958782972	5.21811452789066	transmembrane 7 superfamily member 3
6899	ENSMUSG00000027487	Cdk5rap1	66971	-0.353407280527341	3.07743715499827	1.43796501400339	0.254659696955995	0.430881418077545	FALSE	3.39275934338942	2.403067130171	2.52213290022411	3.02664531014171	3.47061977187489	2.93492406544554	3.00562972413611	3.46196194502109	2.83615117098156	3.21828387661941	CDK5 regulatory subunit associated protein 1
6900	ENSMUSG00000079502	Cfap77	329375	0.675418670174268	2.97796302435451	1.4572658615286	0.25466105109853	0.430881418077545	FALSE	2.11243336643591	2.11568382323143	4.57170497586707	2.60115339276	2.48514396453723	2.86330223939309	2.80578986187985	2.19420177010269	2.8502438895736	2.58710945897822	cilia and flagella associated protein 77
6901	ENSMUSG00000002365	Snx9	66616	0.447236505677195	5.16223584656481	1.46631031018874	0.254662808892236	0.430881418077545	FALSE	6.28832553364403	4.49961171913791	4.6942442932158	5.25253063026153	5.06244003317594	4.6821136454153	5.21914732879946	4.64502871566883	5.18367804406482	4.90218243076488	sorting nexin 9
6902	ENSMUSG00000086583	Gm15500	100043295	0.243103254691447	5.10465896764141	1.43780993926573	0.254683869792859	0.430881418077545	FALSE	5.61906820147245	5.24955040076306	5.05093246154809	4.84574546564132	4.94184831281495	5.23446709748192	4.60842228046227	5.05839505666911	5.19132413235623	4.96078318685707	ribosomal protein L5 pseudogene
6903	ENSMUSG00000075700	Selenot	69227	0.201295413908572	6.94400451773821	1.43730648014079	0.254762369781156	0.430951787908816	FALSE	7.41121507238897	6.73910729271882	6.92151440101629	7.0039460663703	6.92280117114985	6.5669292807724	6.80797280891249	7.02336519829316	7.0189457081236	6.83026711478198	selenoprotein T
6904	ENSMUSG00000024959	Bad	12015	-0.19030361969367	7.05111485637049	1.43652306965493	0.25488458547076	0.430985139602135	FALSE	6.50343940597667	7.18570252190542	6.91312699927169	7.11750501951571	7.04771503585367	7.16066832280347	7.08684693144829	7.26681601088112	6.92994348666737	7.14051157524664	BCL2-associated agonist of cell death
6905	ENSMUSG00000040040	Ift88	21821	-0.296399865241023	3.54336402068282	1.43647393272377	0.254892253713484	0.430985139602135	FALSE	3.47658794927214	3.38891087902577	3.41457654485224	3.27949859850189	3.56696464491099	3.06830956906476	4.11944702732872	3.78085299168737	3.38989349291301	3.63389355824796	intraflagellar transport 88
6906	ENSMUSG00000063856	Gpx1	14775	-0.173444378193228	8.09336269307503	1.43609806193251	0.254950921960535	0.430985139602135	TRUE	7.69695807086543	8.05057648135852	7.98954425272105	8.2296409214526	8.03662560145106	8.27206102928914	8.04855027294766	8.32876349295753	7.9916799315994	8.17150009916135	glutathione peroxidase 1
6907	ENSMUSG00000044502	Bod1	69556	-0.16348644974885	6.6109487556951	1.43608298119316	0.254953276238473	0.430985139602135	FALSE	6.52492841867474	6.58766866432959	6.48166205672107	6.51256630283015	6.6533434557404	6.83996652727236	6.38109711397183	6.83892846863643	6.52670636063889	6.67833389140526	biorientation of chromosomes in cell division 1
6908	ENSMUSG00000053049	Gm15413	791381	-0.708138111323608	1.0400569416301	1.43599744169869	0.254966630501974	0.430985139602135	FALSE	1.0873877513467	0.908767584759968	0.718245938800641	-0.210581395255698	0.334057487256693	0.295627005186208	1.63071012958499	2.15460299963142	0.625954969912903	1.10374940541483	predicted gene 15413
6909	ENSMUSG00000030839	Sergef	27414	0.322205206639997	3.61606409198732	1.43525003403043	0.255083354777684	0.431038965400753	FALSE	3.46295042112082	3.93090658976171	3.70106295817021	3.91856285913414	3.27531309448992	4.00380071971209	3.44468918619959	2.81852746549119	3.75337070704672	3.3855826164732	secretion regulating guanine nucleotide exchange factor
6910	ENSMUSG00000031097	Tnni2	21953	1.26949342906857	0.229290814190064	1.44132720113159	0.255110438455691	0.431038965400753	FALSE	-2.06030261129862	-0.623299420297426	1.66344177254449	1.07931682320752	-0.188104588091808	-0.446950150970287	-2.06030261129862	0.299816893555371	0.0147891410389914	-0.598885114201336	troponin I	skeletal	fast 2
6911	ENSMUSG00000033545	Znrf1	170737	-0.266760607021822	5.46013133004271	1.43496485443212	0.255127911016062	0.431038965400753	FALSE	5.52047411300072	4.64046868963554	5.33668351991303	5.60076008394744	5.61042808053736	5.13152853124245	5.69108051649308	5.82628012040618	5.27459660162418	5.56482931216977	zinc and ring finger 1
6912	ENSMUSG00000020576	Nbas	71169	-0.233621271401893	4.03154319020192	1.43484828144437	0.255146127331507	0.431038965400753	FALSE	4.01422921352748	3.78142128530369	3.9618280546163	3.87829071164569	4.37734048182742	4.03672984080216	4.31095131660901	3.76778916732836	3.90894231627329	4.12320270164174	neuroblastoma amplified sequence
6913	ENSMUSG00000007613	Tgfbr1	21812	-0.258625307415838	4.34929233198018	1.43431749338549	0.25522909342971	0.43111675451739	FALSE	4.12228647909981	3.66206912268233	4.49884347850595	4.43123675857895	4.39494752584649	4.6821136454153	4.55363368063691	4.21547520442799	4.17860895971676	4.46154251408167	transforming growth factor	beta receptor I
6914	ENSMUSG00000060981	H4c8	69386	-0.754108596619971	1.67245787935173	1.43367545337495	0.255420636090845	0.431377895231819	FALSE	0.581606589368725	2.64260341287633	-0.0854765743173732	0.356674591319634	2.31060470046616	1.50200145710149	2.2584631535028	1.73869687354505	0.873852004811829	1.95244154615387	H4 clustered histone 8
6915	ENSMUSG00000029575	Mmab	77697	0.254837786607473	4.83157413050948	1.43276888278726	0.255471362175644	0.431401170806218	FALSE	5.04983551919105	5.38292795293815	4.83705002260483	4.35990896584568	4.56790359100613	4.69592327033937	4.63882051217183	4.87562894235204	4.90743061514493	4.69456907896734	methylmalonic aciduria (cobalamin deficiency) cblB type homolog (human)
6916	ENSMUSG00000075012	Fjx1	14221	-0.351193881574362	4.28876502688411	1.43255961795369	0.255599179961973	0.43152030980832	FALSE	4.77974980761811	3.94375840482356	3.43033572833689	3.91856285913414	4.62869632839549	4.29443309294507	4.79544376987913	3.95231591994594	4.01810169997817	4.41772227779141	four jointed box 1
6917	ENSMUSG00000033439	Trmt13	229780	0.352791764630247	3.30317537575477	1.43184641119403	0.255615824522065	0.43152030980832	FALSE	3.69063900782085	2.82036540400723	3.15485707690923	3.91856285913414	2.93366288240492	2.93492406544554	3.54440108766538	2.9630739596623	3.39610608696786	3.09401549879454	tRNA methyltransferase 13
6918	ENSMUSG00000029376	Mthfd2l	665563	0.215216489913513	4.23678129273393	1.43131562880317	0.255698997231773	0.431598321866929	FALSE	4.10482967024209	4.61658995974979	4.37402388825735	4.21382773392772	4.17820102369379	4.21033729800271	4.13018570081323	3.97522812207577	4.32731781304424	4.12348803614637	methylenetetrahydrofolate dehydrogenase (NADP+ dependent) 2-like
6919	ENSMUSG00000078816	Prkcg	18752	0.431771258940349	2.56829974728395	1.4280514527932	0.256211297259912	0.43240053737592	FALSE	2.77351082478492	3.18753132062887	2.57979393223456	2.38823116860046	2.34724276209786	3.02520359413272	1.95449605001504	1.68411540819795	2.7322668115622	2.25276445361089	protein kinase C	gamma
6920	ENSMUSG00000049086	Bmyc	107771	-0.974917217760726	3.07816895737215	1.47618052557374	0.256380082520269	0.432622864680518	FALSE	3.4352824242269	2.7635107696767	-2.06030261129862	2.38823116860046	3.75595665246766	3.22890363908153	3.5917863821885	3.27148227959597	1.63168043780136	3.46203223833341	brain expressed myelocytomatosis oncogene
6921	ENSMUSG00000021711	Trappc13	66975	0.231373520274059	5.35033929617775	1.42650726837987	0.256454137140823	0.432685299724519	FALSE	5.45997339492926	4.91952184465854	5.5786258258613	5.75328784444319	5.37344208134077	4.92425047746788	5.22416808665131	5.35768530114855	5.42785222747307	5.21988648665213	trafficking protein particle complex 13
6922	ENSMUSG00000033392	Clasp2	76499	0.155758786492952	5.47813048119798	1.42560638942337	0.256595954705457	0.432862028762731	FALSE	5.59113154591486	5.664902438238	5.39807583870284	5.54718117002443	5.39547652464487	5.38270784275919	5.38075173363788	5.43409571019782	5.55032274822003	5.39825795280994	CLIP associating protein 2
6923	ENSMUSG00000031906	Smpd3	58994	-0.517701937595692	2.08033932683761	1.42404777134995	0.256841566307836	0.433213775787461	FALSE	1.71233579420839	2.32662899465816	2.03726150726054	0.848656908525916	2.06878044310454	1.50200145710149	2.85840428951003	2.47705201967974	1.73122080116325	2.22655955234895	sphingomyelin phosphodiesterase 3	neutral
6924	ENSMUSG00000037362	Ccn3	18133	0.512710316840396	2.41436095803629	1.42346310488714	0.25693378219412	0.43330672655701	FALSE	2.70564870651955	1.97252177195955	3.50664846715395	1.60865313145582	2.06878044310454	2.10897019212424	1.8544298132446	2.47705201967974	2.44836801927222	2.12730811703828	cellular communication network factor 3
6925	ENSMUSG00000022757	Tfg	21787	0.147628571336466	6.99189460882799	1.42250639566456	0.25708477524631	0.43349876109042	FALSE	7.01302981936911	6.99204410702431	7.02892262143413	7.20964748481902	6.91671948073455	7.04943205629111	6.7672757117593	6.9179221630456	7.06091100816164	6.91283735295764	Trk-fused gene
6926	ENSMUSG00000000058	Cav2	12390	-0.203039521554289	7.02141961346944	1.42153888497969	0.257237595780423	0.433655636024204	FALSE	6.72671435020578	6.56289214098598	7.25259958555658	7.02484994144995	6.93939482213831	6.96925725929361	7.23845770477199	7.29554594492826	6.89176400454957	7.11066393278304	caveolin 2
6927	ENSMUSG00000063663	Brwd3	382236	0.26088662046836	3.50374494432031	1.42144719707658	0.25725208450284	0.433655636024204	FALSE	3.46295042112082	3.5984737789978	3.77698035326297	3.64617279898119	3.68616610123215	3.4405577135952	3.20163476590096	3.0733662464448	3.62114433809069	3.35043120679328	bromodomain and WD repeat domain containing 3
6928	ENSMUSG00000036552	Ermard	381062	-0.295106398784866	3.11394039013787	1.42120647217144	0.2572901296597	0.43365716570963	FALSE	3.37830182325648	2.7043233249936	2.81405900622253	2.85049763257662	3.43701995878504	3.1903997657667	3.26146784424773	3.0944478328137	2.93679544676231	3.24583385040329	ER membrane associated RNA degradation
6929	ENSMUSG00000054161	Fam83e	73813	0.818954000002194	0.718227655578705	1.42057456009349	0.257390036065914	0.433714342997005	FALSE	-0.203999898789466	0.799889750186084	0.997497842767952	1.79325171407461	-1.44471698054021	0.676076017919422	0.200097001066231	0.887916841496874	0.846659852059795	0.0798432199855795	family with sequence similarity 83	member E
6930	ENSMUSG00000055403	4933427D06Rik	232217	-0.628231303490603	1.06066052821436	1.42052206279182	0.257398338354821	0.433714342997005	FALSE	0.581606589368725	0.257102749734234	0.371644569775602	1.45283704079858	1.93074616904503	0.433894053583932	1.56890539303201	0.887916841496874	0.665797737419285	1.20536561428946	RIKEN cDNA 4933427D06 gene
6931	ENSMUSG00000052407	Ccdc171	320226	-0.445388185778061	1.97340415668953	1.41730902573507	0.257907164611097	0.434475155583509	FALSE	1.40519449930065	2.0218378927027	1.36855816985742	2.06848020038165	1.60735750321068	1.93357502140924	2.60487799631638	2.34254766247875	1.7160176905606	2.12208954585376	coiled-coil domain containing 171
6932	ENSMUSG00000018417	Myo1b	17912	0.153592797691181	5.95886817547246	1.4172011198407	0.257924276655381	0.434475155583509	FALSE	6.11822880682656	5.83320658690923	6.11316311108697	6.04920557085242	5.92716275209982	5.9419097431043	5.79596193341918	5.85126598644004	6.02845101891879	5.87907510376584	myosin IB
6933	ENSMUSG00000020661	Dnmt3a	13435	-0.257347061480547	4.78093895635402	1.41693317819548	0.257966774336015	0.434476427635036	FALSE	4.75757873972436	4.60044836966434	4.72011744651386	4.49920357487402	5.39109647652907	4.86436463130696	4.84191217323095	4.31761604997758	4.64433703269414	4.85374733276114	DNA methyltransferase 3A
6934	ENSMUSG00000051817	Sox12	20667	-1.18880454723632	0.412496956139097	1.42285314461561	0.257999447565414	0.434476427635036	FALSE	0.770594838688519	0.553873782315949	-2.06030261129862	-2.06030261129862	1.18988242827761	1.43770562730035	-0.668085274993998	0.564420875879959	-0.699034150398194	0.630980914115979	SRY (sex determining region Y)-box 12
6935	ENSMUSG00000029062	Cdk11b	12537	0.196684372090826	6.41453572243767	1.41648755621109	0.258037474637531	0.434477806970794	FALSE	6.17370016673692	6.73726301971121	6.41985431380882	6.64298066077649	6.14050324716108	6.59114732858523	6.35844291079167	6.10864618365925	6.49344954025836	6.29968491754931	cyclin-dependent kinase 11B
6936	ENSMUSG00000026197	Zfand2b	68818	-0.268995734367969	4.12770596883257	1.41594849188198	0.258123035309484	0.434559210396316	FALSE	3.90752214563273	4.31410694178235	3.95094361721021	3.72776601888207	3.72844422612489	4.61828038183975	4.28235316054137	4.25345927184024	3.97508468087684	4.22063426008656	zinc finger	AN1 type domain 2B
6937	ENSMUSG00000022948	Setd4	224440	-0.429461206756375	1.64178161788574	1.41482878995425	0.25830087861697	0.434795929019801	FALSE	1.71233579420839	1.4309696071609	1.49383155365573	1.0064522181573	1.83079334037196	1.88617932549359	2.04806953721891	1.5067667567092	1.41089729329558	1.81795223994842	SET domain containing 4
6938	ENSMUSG00000053907	Mat2a	232087	0.221602843519616	7.11632578848668	1.41407801133004	0.258420218899723	0.434934115896809	FALSE	6.94721236428862	7.38142833656727	7.0609113959627	7.44152834816874	6.99384932423141	7.43116443789534	6.70937392115422	6.75204472902696	7.20777011124683	6.97160810307698	methionine adenosyltransferase II	alpha
6939	ENSMUSG00000069255	Dusp22	105352	0.243593025895927	4.21640325004031	1.41339689188187	0.258528551421283	0.435002142249739	FALSE	4.00484820145258	4.67940874613164	4.3576338471719	4.2057137441475	4.07275485880335	4.36527960341561	4.04195124310429	3.83195652785955	4.31190113472591	4.0779855582957	dual specificity phosphatase 22
6940	ENSMUSG00000097690	4930505N22Rik	100174921	-0.791850033384302	0.343379662404466	1.41335545987173	0.25853514320572	0.435002142249739	FALSE	-1.53744578257448	0.257102749734234	0.371644569775602	0.234379281543445	-0.188104588091808	0.88338712296558	0.354603523058914	1.15199554866796	-0.168579795380299	0.550470401650161	RIKEN cDNA 4930505N22 gene
6941	ENSMUSG00000071528	Atp5md	66477	-0.217863952400454	8.52412398267298	1.4114355955529	0.258840842496615	0.435453755630741	FALSE	8.52046352632332	8.24417206680074	8.51107185023861	8.35048310231919	8.76687935207853	9.01306748825806	8.10271377251806	8.47709615494078	8.40654763642046	8.58993919194886	ATP synthase membrane subunit DAPIT
6942	ENSMUSG00000003581	Rnf215	71673	-0.254738900107178	3.72987664429293	1.40994652956436	0.259078284919246	0.435790425382027	FALSE	3.80315230246985	3.20898223766147	3.71399653684006	3.59738885250829	3.88615924274343	3.63945981839481	3.71102813660917	4.11589493260071	3.58087998236992	3.83813553258703	ring finger protein 215
6943	ENSMUSG00000022052	Ppp2r2a	71978	0.155780966138262	7.23248164562233	1.40869763431273	0.259277659142429	0.436062973614596	FALSE	7.3888512730772	7.25951666981214	7.21214902950928	7.36435592586935	6.89831905518192	7.26509685690368	7.29919401552121	7.11390148166994	7.30621822456699	7.14412785231919	protein phosphatase 2	regulatory subunit B	alpha
6944	ENSMUSG00000034457	Eda2r	245527	0.37020473886611	3.32517050222073	1.40770756006908	0.259435863586972	0.436244146976485	FALSE	3.51674370619018	2.5106286312609	3.87236267101635	3.71638858667711	2.75430785287618	2.93492406544554	3.39212385260589	3.34369065850946	3.40403089878614	3.10626160735927	ectodysplasin A2 receptor
6945	ENSMUSG00000061524	Zic2	22772	0.830903673735461	0.732315285108051	1.40728480689926	0.259503455582788	0.436244146976485	FALSE	0.476937143097982	0.682119417373874	1.15754183014984	1.55856126511416	1.48116223611072	-0.222551093780183	-1.43586855137541	-0.0244687725017016	0.968789913933965	-0.050431545386644	zinc finger protein of the cerebellum 2
6946	ENSMUSG00000031681	Smad1	17125	-0.176289450619894	5.09219568039996	1.40727471804817	0.259505068934321	0.436244146976485	FALSE	5.10794638581927	4.99555180938598	4.87209027071921	5.02244013909906	4.97148820381007	5.36552973902596	5.17315645821534	5.17183435308689	4.99950715125588	5.17050218853457	SMAD family member 1
6947	ENSMUSG00000031015	Swap70	20947	0.543485696151824	4.70765781667179	1.4448766355847	0.259534819649366	0.436244146976485	FALSE	5.8435279143222	4.48209848616523	3.21067629538276	5.10764474593481	4.56790359100613	4.16140848915921	4.43738933315779	4.45435730317597	4.66098686045125	4.40526467912478	SWA-70 protein
6948	ENSMUSG00000038836	Agbl3	76223	0.435575792394678	3.61482064028613	1.40977971989694	0.259593719166492	0.436280348115591	FALSE	4.55395173338679	2.79221813912286	3.21067629538276	4.02384322513658	3.82252629017284	3.11016486817335	3.11779003875071	3.36119185075544	3.64517234825724	3.35291826196308	ATP/GTP binding protein-like 3
6949	ENSMUSG00000034473	Sec22a	317717	-0.215890399130651	4.51194956325834	1.40483079943948	0.259896289410678	0.436725999632824	FALSE	4.46096641972121	4.39119392869322	4.46863633345571	4.27714735805994	4.72928377391924	4.91247052602788	4.27269306287428	4.46248815646634	4.39948600998252	4.59423387982194	SEC22 homolog A	vesicle trafficking protein
6950	ENSMUSG00000014329	Bicc1	83675	-0.855065173175397	2.50625330531921	1.42880749266937	0.260149513027714	0.437005085004955	FALSE	2.68229960835477	2.79221813912286	-1.48647434379308	1.50666740257316	3.09316586855515	3.1903997657667	2.77874514376745	2.19420177010269	1.37367770156443	2.814128137048	BicC family RNA binding protein 1
6951	ENSMUSG00000027522	Stx16	228960	-0.200233876594202	5.7586433584393	1.40319911316506	0.260157935930027	0.437005085004955	FALSE	5.50724706526703	5.85377979075586	5.45311012005335	5.76989287306617	5.84307653520907	6.05873645427925	5.45523642893878	5.98991326490208	5.6460074622856	5.8367406708323	syntaxin 16
6952	ENSMUSG00000018678	Sp2	78912	0.203923763357245	4.50905983339285	1.40309497628077	0.260174646823195	0.437005085004955	FALSE	4.4402366326911	4.73221726824259	4.42210556156577	4.79256309228212	4.57564425924554	4.47346454065038	4.25317662656024	4.29046887524227	4.5967806386954	4.39818857542461	Sp2 transcription factor
6953	ENSMUSG00000025227	Mfsd13a	75146	-0.723275666111476	0.776547086999242	1.40200625828491	0.260349441533591	0.437235787255537	FALSE	0.241629792675958	0.799889750186084	0.997497842767952	-0.857319115256725	1.10684612183684	0.88338712296558	0.0270365927098439	1.73869687354505	0.295424567593317	0.938991677764327	major facilitator superfamily domain containing 13a
6954	ENSMUSG00000033940	Brk1	101314	-0.168393385916834	7.45886834627796	1.40122116283921	0.260475588707702	0.437384735309151	FALSE	7.17757813671176	7.58689376493769	7.23588280036822	7.4518560785146	7.58990039942724	7.70483364689237	7.30749666144881	7.53121649163295	7.36305269513307	7.53336179985034	BRICK1	SCAR/WAVE actin-nucleating complex subunit
6955	ENSMUSG00000034247	Plekhm1	353047	-0.234442133617831	4.33056434088693	1.39969787623412	0.260720584389478	0.437733179570947	FALSE	4.04201171448923	4.54248667541644	3.86077908987287	4.30779461427528	4.41234227697224	4.58897746294654	4.19299140154925	4.54137156177272	4.18826802351346	4.43392067581019	pleckstrin homology domain containing	family M (with RUN domain) member 1
6956	ENSMUSG00000026011	Ctla4	12477	0.663661525227882	0.380216198239563	1.39945277057823	0.260760034958553	0.437736476166047	FALSE	0.241629792675958	1.01000204786356	0.371644569775602	0.762776667575754	-0.683712450780649	0.433894053583932	-0.397448220872583	0.564420875879959	0.596513269472719	-0.0207114355473354	cytotoxic T-lymphocyte-associated protein 4
6957	ENSMUSG00000031309	Rps6ka3	110651	0.270810160247762	5.11597642535125	1.39800853734789	0.260992654464694	0.438063996864199	FALSE	5.5722019695406	4.55091085780476	5.14943231666782	5.48819434382851	5.24341466313342	4.61101026097727	4.99074586717047	4.98691501740865	5.19018487196042	4.95802145217245	ribosomal protein S6 kinase polypeptide 3
6958	ENSMUSG00000031974	Abcb10	56199	0.323917110818594	4.44490598183247	1.39630379437574	0.26126759806229	0.438420407718627	FALSE	4.92110376988351	3.47995495715045	4.80113748506515	4.76521819033368	4.18833384048674	4.32140987193515	4.41121274335699	4.16654407391679	4.4918536006082	4.27187513242392	ATP-binding cassette	sub-family B (MDR/TAP)	member 10
6959	ENSMUSG00000024921	Smarca2	67155	-0.250266996332029	6.42028296827192	1.39657669897718	0.26128009054671	0.438420407718627	FALSE	6.52492841867474	6.59379687602005	6.27245895603344	5.5599681595257	6.40663125545273	6.64553065096788	6.75345083428594	6.30906256002647	6.23778810256348	6.52866882518325	SWI/SNF related	matrix associated	actin dependent regulator of chromatin	subfamily a	member 2
6960	ENSMUSG00000111966	Gm5781	544741	0.302730920100942	4.378767092503	1.39560821205432	0.261379896155726	0.438524863133681	FALSE	4.1734242175148	4.51691490193396	4.88929633039981	4.41020624244057	3.97077843796913	3.56616773986884	4.45458019871609	4.6521554337784	4.49746042307229	4.16092045258311	predicted gene 5781
6961	ENSMUSG00000029165	Agbl5	231093	-0.565153767278023	1.82511575133308	1.39534608535885	0.261422232209713	0.438532883998394	FALSE	1.34698851952259	2.36535424226505	1.30159109524415	0.671458780642242	1.72339665369111	1.50200145710149	1.90533033992683	2.79296301183518	1.42134815941851	1.98092286563865	ATP/GTP binding protein-like 5
6962	ENSMUSG00000051166	Eml5	319670	0.551642580502291	2.64348239982835	1.39538015321767	0.261473244394543	0.43855545458131	FALSE	1.75772244768745	1.97252177195955	3.87236267101635	2.91163457822637	2.83391906762812	2.18926974268029	2.09267455396993	2.15460299963142	2.62856036722243	2.31761659097744	echinoderm microtubule associated protein like 5
6963	ENSMUSG00000043483	Gm6863	628277	0.546961395473317	1.02017762657547	1.39403132763399	0.261634719793002	0.438763266267828	FALSE	1.40519449930065	1.81357242425906	0.718245938800641	0.762776667575754	0.716638967983248	0.433894053583932	0.738300735646612	1.06922631948548	1.17494738248403	0.739515019174818	nascent polypeptide-associated complex alpha polypeptide pseudogene
6964	ENSMUSG00000003812	Dnase2a	13423	-0.891683995237147	1.60058576864907	1.40050893420919	0.261906118257722	0.439155333557642	FALSE	1.9262100678923	1.81357242425906	-2.06030261129862	0.356674591319634	1.93074616904503	2.02393641807178	1.74690217844386	2.11388658189691	0.509038618043093	1.95386783686439	deoxyribonuclease II alpha
6965	ENSMUSG00000052917	Senp7	66315	-0.240727534849886	4.51394689040907	1.39166068584056	0.262018452494128	0.439280613032868	FALSE	4.5920383021274	4.06634683102467	4.56458220225131	4.26938272718219	4.90545742974264	4.18117958415951	4.70496143493165	4.63066878681797	4.37308751564639	4.60556680891294	SUMO1/sentrin specific peptidase 7
6966	ENSMUSG00000062619	2310039H08Rik	67101	-0.236822959018955	5.34359904575261	1.38947706448144	0.262372592429043	0.439811191759107	FALSE	5.17639636203466	5.43846635454377	5.43369513389816	4.73170510653316	5.70521349924518	5.501484189028	5.02567312212198	5.51058829170347	5.19506573925244	5.43573977552466	RIKEN cDNA 2310039H08 gene
6967	ENSMUSG00000034748	Sirt6	50721	-0.254989364291406	3.58891683171488	1.38828845172055	0.262565636467109	0.440029716867244	FALSE	3.31897784885291	3.27148523311574	3.87236267101635	3.27949859850189	3.64261151674577	3.74949338870887	3.79440688414815	3.64456505453604	3.43558108787172	3.70776921103471	sirtuin 6
6968	ENSMUSG00000052852	Reep1	52250	-1.01076211535215	0.401860264846999	1.38821038540992	0.262578322097367	0.440029716867244	FALSE	0.856549228704337	-0.623299420297426	-2.06030261129862	0.100748890251156	1.5456392473635	0.142690165859794	1.12937798539529	-0.709636595302762	-0.431575978160139	0.527017700828955	receptor accessory protein 1
6969	ENSMUSG00000061769	Klra6	16637	-0.696684502656851	0.319138134894467	1.38785899755265	0.262635432333404	0.440062267664968	FALSE	0.107819712594552	-0.623299420297426	0.718245938800641	-0.608127064139772	0.334057487256693	0.676076017919422	0.0270365927098439	1.06922631948548	-0.101340208260501	0.52659910434286	killer cell lectin-like receptor	subfamily A	member 6
6970	ENSMUSG00000062691	Cebpzos	68554	-0.272335140916286	4.18762117809855	1.38721483790362	0.262740170132549	0.44017460066539	FALSE	4.4881507783298	4.04264833358201	4.08641233659667	3.35480988449688	4.41234227697224	4.30348151689948	4.27269306287428	4.27208274667983	3.99300533325134	4.31514990085646	CCAAT/enhancer binding protein (C/EBP)	zeta	opposite strand
6971	ENSMUSG00000049409	Prokr1	58182	0.510612673976721	2.45172458311089	1.38688666371297	0.262793551885542	0.440200875823766	FALSE	3.69063900782085	2.0218378927027	2.03726150726054	2.10383878269395	2.41784041154558	2.1496785734733	2.21876767842464	1.89104748047422	2.46339429761951	2.16933353597944	prokineticin receptor 1
6972	ENSMUSG00000070923	Klhl9	242521	0.727433205670576	3.8594498157124	1.43058473362319	0.262926822557641	0.440347742013644	FALSE	5.0769470526775	2.11568382323143	3.82545963175331	4.28487042305495	3.5977009890322	1.88617932549359	4.00742058967388	3.58622816722542	3.8257402326793	3.26938226785627	kelch-like 9
6973	ENSMUSG00000049047	Armcx3	71703	-0.307854328591528	3.40254642001843	1.38588455010972	0.262956650257869	0.440347742013644	FALSE	3.31897784885291	3.56559299308506	3.05673976264429	2.97028571364182	3.29420198331101	3.1306457900933	3.60724181962498	3.99778212476246	3.22789907955602	3.50746792944794	armadillo repeat containing	X-linked 3
6974	ENSMUSG00000005312	Ubqln1	56085	0.147607200021581	7.50286284975108	1.3850260355421	0.26309648724096	0.440429571068508	FALSE	7.43148801169225	7.57661633606815	7.52170658641739	7.74986591645075	7.327607095234	7.33736287536538	7.50193736364056	7.5302498197262	7.56991921265714	7.42428928849154	ubiquilin 1
6975	ENSMUSG00000047045	Tmem164	209497	0.200001117988033	5.00446571890111	1.38499171478256	0.26310207960284	0.440429571068508	FALSE	4.97974022691962	5.1365539217724	4.93420050102512	5.31797825005642	5.01198690599179	5.05858175612031	4.54563408069341	4.9352689211329	5.09211822494339	4.88786791598461	transmembrane protein 164
6976	ENSMUSG00000024668	Sdhaf2	66072	-0.207243827398191	4.9682080078137	1.38487168555672	0.263121638922209	0.440429571068508	FALSE	4.86517626387618	4.47326149499816	4.98843391675352	5.04989438907915	5.27703658810894	4.89461826256054	5.14166062899854	4.92353653381003	4.84419151617675	5.05921300336951	succinate dehydrogenase complex assembly factor 2
6977	ENSMUSG00000060950	Trmt61a	328162	0.242381773993032	5.13792583560468	1.38465848505879	0.263156385830691	0.440429571068508	FALSE	4.81774774680908	5.35433585703735	5.091142945408	5.62530132034864	5.17372471173776	5.2672100290679	4.74043705715953	4.79421768508629	5.22213196740077	4.99389737076287	tRNA methyltransferase 61A
6978	ENSMUSG00000056124	B4galt6	56386	0.195727430405505	5.58358507279473	1.38393099983811	0.263274996835527	0.44051463926541	FALSE	5.91287822115041	5.34951492722854	5.76726692613783	5.61920503736167	5.70873760656969	5.2297282774889	5.53012359587633	5.4216383854435	5.66221627796961	5.47255696634461	UDP-Gal:betaGlcNAc beta 1	4-galactosyltransferase	polypeptide 6
6979	ENSMUSG00000066036	Ubr4	69116	0.2043089421911	6.92544125787571	1.3838839897366	0.26328266399189	0.44051463926541	FALSE	6.64905175368995	7.43247143407327	7.01592583376502	6.88449625637116	6.85444947956239	6.97776088170659	6.59387378204298	6.8263823304138	6.99548631947485	6.81311661843144	ubiquitin protein ligase E3 component n-recognin 4
6980	ENSMUSG00000002227	Mov10	17454	-0.335458302222166	4.28963250555603	1.3826159048791	0.263489598633813	0.44079771393224	FALSE	4.30918390566039	4.72479051314927	3.76460164588415	3.26395281484056	4.25733817905647	4.5362200477412	4.29194900544515	4.65924711984837	4.01563221988359	4.4361885880228	Mov10 RISC complex RNA helicase
6981	ENSMUSG00000033423	Eri3	140546	-0.215300413110565	5.86698329899855	1.38169916037576	0.263639337621579	0.440904148255216	FALSE	5.3896337345142	6.16493882725472	5.80704284439582	5.54396663532332	5.74007308402621	5.91854301146451	6.04326121738867	6.14698841100754	5.72639551037202	5.96221643097173	exoribonuclease 3
6982	ENSMUSG00000098090	2700099C18Rik	77022	0.280724294441847	3.83088937995227	1.38163430753388	0.263649934942945	0.440904148255216	FALSE	4.23088047272814	4.03065148626044	3.71399653684006	3.81569284082378	3.36737751304008	4.14136267639369	3.31891795862586	3.75460596624305	3.94780533416311	3.64556602857567	NDC80 homolog	kinetochore complex component pseudogene
6983	ENSMUSG00000021112	Mpp5	56217	-0.23889334070132	4.63286419283085	1.38153296873871	0.263666495441138	0.440904148255216	FALSE	4.97494385970091	4.20090188532417	4.33269427750004	4.39601362895297	4.85546279143668	4.57409974652851	4.92443009121394	4.60151288553487	4.47613841286952	4.7388763786785	membrane protein	palmitoylated 5 (MAGUK p55 subfamily member 5)
6984	ENSMUSG00000028496	Mllt3	70122	0.175068447693907	6.7837275858796	1.38091842921861	0.263766952201551	0.440983417442777	FALSE	6.70080445932955	6.66731255425319	7.02892262143413	7.0340442087493	6.91519504382563	6.7534694404092	6.52840688999062	6.5417451041315	6.85777096094154	6.68470411958924	myeloid/lymphoid or mixed-lineage leukemia; translocated to	3
6985	ENSMUSG00000018012	Rac3	170758	-0.713546095883149	1.6321421551253	1.38072175051618	0.26379911367383	0.440983417442777	FALSE	1.461142928009	2.28683553326914	0.234757534460469	-0.0465344520072753	2.69868334294255	1.14735286355435	1.95449605001504	1.44245087519515	0.984050385932833	1.81074578292677	Rac family small GTPase 3
6986	ENSMUSG00000024983	Vti1a	53611	0.203804578240343	5.70345907363624	1.38055005106072	0.263827194849297	0.440983417442777	FALSE	5.51056521357099	6.1061316726001	5.5392003065645	5.95795474505036	5.63656599136565	5.75337386618565	5.35351710592173	5.62004011837308	5.77846298444649	5.59087427046153	vesicle transport through interaction with t-SNAREs 1A
6987	ENSMUSG00000116632	Magef1	76222	-0.565954023906464	1.68675719044605	1.37957262820115	0.26398712867705	0.441177252152308	FALSE	1.9262100678923	-0.348027584656751	1.60909085200795	1.50666740257316	1.77809411550167	1.88617932549359	1.90533033992683	2.11388658189691	1.17348518445416	1.92087259070475	MAGE family member F1
6988	ENSMUSG00000034640	Tiparp	99929	0.354866580049092	5.97630645800038	1.39906905035853	0.264018723819502	0.441177252152308	FALSE	6.68179806649391	5.53079324106781	5.63070841714254	6.38902293774729	6.032157986251	5.23919040282132	6.20182687130728	5.47083500585773	6.05808066561289	5.73600256655933	TCDD-inducible poly(ADP-ribose) polymerase
6989	ENSMUSG00000054967	Zfp647	239546	-0.731960296985712	1.35070884834789	1.37843765040115	0.264173009266438	0.441364587387024	FALSE	1.6170404081886	1.01000204786356	-1.0770363516466	1.2148560966464	1.48116223611072	0.783452121826174	1.43673656712936	2.41136677598395	0.69121555026299	1.52817942526255	zinc finger protein 647
6990	ENSMUSG00000033557	Fam20b	215015	0.417032945929766	5.14051084940496	1.40189600002253	0.264206428520622	0.441364587387024	FALSE	6.25903278883875	4.52548928736644	4.84294948476358	5.02705228227894	4.82331285021085	4.59635917929626	4.98484155556101	5.20128463138458	5.16363096081193	4.90144955411318	family with sequence similarity 20	member B
6991	ENSMUSG00000050545	Fam228b	207921	-0.89786961855707	1.03273002695022	1.37855609286576	0.264301415194846	0.441438851827696	FALSE	1.6170404081886	0.682119417373874	-2.06030261129862	0.100748890251156	1.97824023692908	1.22560036375524	0.947050350117117	1.15199554866796	0.0849015261287522	1.32572162486735	family with sequence similarity 228	member B
6992	ENSMUSG00000036955	Kifbp	72320	0.297474933921547	5.40186651096954	1.38059855026182	0.264326492419222	0.441438851827696	FALSE	5.51056521357099	5.06189239753854	6.22806806178946	5.01781320408556	5.30989276783764	5.01517971285366	5.27827308853429	5.35768530114855	5.45458471924614	5.24025771759354	kinesin family binding protein
6993	ENSMUSG00000087095	Emx2os	329078	-1.02366647981846	2.62313195491973	1.41826197699101	0.264471353457233	0.441617616805392	FALSE	2.75124292438125	2.92776459903987	-2.06030261129862	1.07931682320752	3.48713071534333	3.1306457900933	3.11779003875071	2.07198759035344	1.1745054338325	2.95188853363519	Emx2 opposite strand/antisense transcript (non-protein coding)
6994	ENSMUSG00000040599	Mis12	67139	0.286780227439787	4.24363721859477	1.37537016113811	0.264676282524416	0.441777014090577	FALSE	4.54102944732003	3.58212705818392	4.45329222291297	4.69159644799822	4.30468144483433	3.81423270395532	4.19299140154925	4.01998895569488	4.31701129410379	4.08297362650845	MIS12 kinetochore complex component
6995	ENSMUSG00000085995	Gm2788	108167326	0.459611454253233	2.28934864356428	1.37525159480106	0.264695761638516	0.441777014090577	FALSE	2.97910883295442	2.5106286312609	2.49241449097433	1.70390292640762	2.45188462696762	1.62258691131079	1.43673656712936	2.41136677598395	2.42151372039932	1.98064372034793	predicted gene 2788
6996	ENSMUSG00000028876	Epha10	230735	0.541938787371764	1.81022365558009	1.37506599198059	0.264726258029303	0.441777014090577	FALSE	2.36793938855143	1.57008619858387	2.155752549897	1.91768520362602	2.06878044310454	0.560060897677521	0.738300735646612	2.07198759035344	2.00286583516458	1.35978241669553	Eph receptor A10
6997	ENSMUSG00000073652	Apol7d	100042814	-0.7125079178912	0.43032369577757	1.37498047811909	0.264740310425087	0.441777014090577	FALSE	0.476937143097982	0.553873782315949	0.0835075693028456	-1.15872956362328	0.600032385771685	0.88338712296558	1.12937798539529	-0.0244687725017016	-0.0111027672266272	0.647082180407712	apolipoprotein L 7d
6998	ENSMUSG00000048701	Ccdc6	76551	0.776172844133904	5.53649719534531	1.44015361914573	0.264755977100784	0.441777014090577	FALSE	6.33024018849893	3.51482252037175	6.40796467390768	5.83183173539417	5.38229628357865	3.30295921108608	5.49731934128438	5.33572170993902	5.52121477954313	4.87957413647203	coiled-coil domain containing 6
6999	ENSMUSG00000021962	Dcp1a	75901	0.432244818842832	3.0338839522963	1.37446878649346	0.264824417451439	0.441828078665588	FALSE	3.87699626075091	2.43981924314204	2.86132812601914	3.31009647336466	3.09316586855515	2.02393641807178	3.1811259674249	2.65786934150437	3.12206002581919	2.73902439888905	decapping mRNA 1A
7000	ENSMUSG00000073664	Nbeal1	269198	-0.252721904251263	4.94016740337945	1.37232125903884	0.26517780659903	0.442306235869951	FALSE	5.14684828768939	4.97691664380832	4.25517953825764	4.70892258876178	4.88067666179541	5.29469581743284	5.23415748586757	4.76164027824645	4.77196676462928	5.04279256083557	neurobeachin like 1
7001	ENSMUSG00000086029	Pax6os1	402728	-0.435991222021062	1.47892358458564	1.37226681694416	0.265186773771133	0.442306235869951	FALSE	1.28633511330961	0.799889750186084	1.30159109524415	1.55856126511416	1.5456392473635	1.62258691131079	1.8544298132446	1.62738749008641	1.2365943059635	1.66251086550133	paired box 6 opposite strand 1
7002	ENSMUSG00000041341	Atg2b	76559	0.347240273172122	4.31226160357719	1.37134666406758	0.265485907002291	0.442741921746038	FALSE	4.77974980761811	3.33139243338264	4.64106292833577	4.70892258876178	4.21831215404331	3.68171192205834	4.16193029393424	4.37042436324399	4.36528193952458	4.10809468331997	autophagy related 2B
7003	ENSMUSG00000022621	Rabl2	68708	-0.322660294497032	3.32036342115393	1.36933421530529	0.265670417208534	0.442986357524496	FALSE	2.95981844248413	3.38891087902577	3.39864331402891	2.78665480279907	3.53555918762157	2.78793819700731	3.72526354413112	3.65878800658293	3.13350685958447	3.42688723383573	RAB	member RAS oncogene family-like 2
7004	ENSMUSG00000021981	Cab39l	69008	0.200688743807844	5.6299784286344	1.36792248289303	0.265903670053436	0.443302201144151	FALSE	5.45309176228656	5.54772861896833	6.15169845921824	5.64643770370559	5.58764095952378	5.58548715425637	5.39417864608379	5.53006156651255	5.69973913604468	5.52434208159412	calcium binding protein 39-like
7005	ENSMUSG00000038594	Cep85l	100038725	0.483776560478695	2.38950519421977	1.36750423678622	0.265972828407148	0.443302201144151	FALSE	3.01693264247313	2.47565832095134	2.78983068747562	1.87738820388019	2.80786708809425	1.73386625405596	1.21257092802914	2.30686657916876	2.53995246369507	2.01529271233703	centrosomal protein 85-like
7006	ENSMUSG00000032036	Kirrel3	67703	0.30292645313938	4.63265391753584	1.36749879766827	0.265973727945185	0.443302201144151	FALSE	4.18177368311611	4.70982131432736	4.98310140326199	5.06791120239643	4.54442923054901	4.86436463130696	4.51318459213157	3.76778916732836	4.73565190077547	4.42244190532897	kirre like nephrin family adhesion molecule 3
7007	ENSMUSG00000047996	Prrg1	546336	0.448865911210528	3.04941697507249	1.36595794118613	0.266228727356963	0.443658244198504	FALSE	3.6430560883067	2.57812459394902	3.33309015732014	3.23234949692315	3.41992197431806	1.5635536864404	2.95820453924264	2.74043360448655	3.19665508412475	2.67052845112191	proline rich Gla (G-carboxyglutamic acid) 1
7008	ENSMUSG00000054199	Gon4l	76022	0.173780085981054	5.99039894847825	1.3657489707026	0.266263336074601	0.443658244198504	FALSE	5.77895370859285	6.16493882725472	6.04570566068009	6.26370439323555	5.84947602243905	6.05338264472967	5.96444511434984	5.71498039402759	6.0633256474408	5.89557104388653	gon-4-like (C.elegans)
7009	ENSMUSG00000038473	Nos1ap	70729	0.61304600978826	2.91863800421663	1.37517760683545	0.266498216813079	0.443986257344318	FALSE	2.45318050216413	2.36535424226505	3.09679093355902	4.08704870360153	2.75430785287618	1.064616843781	2.29709559904537	3.36119185075544	3.00059359539743	2.3693030366145	nitric oxide synthase 1 (neuronal) adaptor protein
7010	ENSMUSG00000091512	Lamtor3	56692	0.40473667694149	3.62880617387333	1.36368907925461	0.266702570157382	0.444263325496113	FALSE	3.77030996187618	3.05166256415857	4.22838731244023	3.9480459751782	2.90936594943211	2.59507981245592	3.83435618789499	3.89339100954126	3.74960145341329	3.30804823983107	late endosomal/lysosomal adaptor	MAPK and MTOR activator 3
7011	ENSMUSG00000024502	Jakmip2	76217	0.840282536021135	1.05375116939382	1.36260527070557	0.266784725439784	0.444336790609095	FALSE	1.28633511330961	1.57008619858387	1.86242557188068	0.469408337549519	0.600032385771685	-0.712798544185945	1.8544298132446	-1.03631476611429	1.29706380533092	0.176337222179012	janus kinase and microtubule interacting protein 2
7012	ENSMUSG00000019471	Cdc37	12539	0.17919136645752	7.79366973109414	1.36197009119666	0.266890241122674	0.444449136564384	FALSE	7.63749659043926	8.10950709585727	7.87832928975374	7.85801103734421	7.52041274049527	7.90312955067345	7.8694723121179	7.45685654218185	7.87083600334862	7.68746778636712	cell division cycle 37
7013	ENSMUSG00000071256	Zfp213	449521	0.279433490515973	3.15800033014509	1.36149708198032	0.266968854309021	0.444516656461777	FALSE	3.14201330471719	3.25095031147371	3.28189344757349	3.45404821641062	2.90936594943211	2.68090813960489	3.35598518669386	3.03025576644642	3.28222632004375	2.99412876054432	zinc finger protein 213
7014	ENSMUSG00000003955	Fam162a	70186	0.291325004974399	7.89018199957389	1.37100911074393	0.267106382989022	0.444647334867061	FALSE	7.52796930542993	7.44269323247762	8.63822098317133	8.16624485266237	7.8321017875045	7.46280728974744	7.70233315571645	7.91278705334799	7.94378209343531	7.7275073215791	family with sequence similarity 162	member A
7015	ENSMUSG00000062098	Btbd3	228662	0.253931587589267	4.49316234440874	1.36056717657059	0.267123495254983	0.444647334867061	FALSE	4.50155325410252	4.17932958207932	5.11571701458954	4.48586395898716	4.10520573579805	4.4162208904251	4.36650115189742	4.52593616505379	4.57061595243963	4.35346598579359	BTB (POZ) domain containing 3
7016	ENSMUSG00000034902	Pip5k1c	18717	0.29125256314128	5.59435196851006	1.36384699674339	0.267194085316103	0.444701444446428	FALSE	5.168015626874	5.13094592057027	6.09102591606386	6.19568768320584	5.5290469504772	5.54027468712174	5.47643132266065	5.1964178111146	5.64641878667849	5.43554269284355	phosphatidylinositol-4-phosphate 5-kinase	type 1 gamma
7017	ENSMUSG00000020056	Washc3	67282	0.867696505022329	4.1010454810085	1.41569557253411	0.267339595766357	0.444840977523397	FALSE	5.81428970717776	2.47565832095134	3.39864331402891	3.95774129022036	3.9589896317776	2.10897019212424	3.97204314180146	3.7278725649842	3.9115831580946	3.44196888267188	WASH complex subunit 3
7018	ENSMUSG00000033793	Atp6v1h	108664	0.219864219353566	5.57357012397007	1.35918176654612	0.267354113236208	0.444840977523397	FALSE	5.62826148377783	5.09683226904973	5.94782193892514	5.8912204993578	5.3998433150961	5.31273300362049	5.58579519419742	5.52618788257846	5.64103404777763	5.45613984887312	ATPase	H+ transporting	lysosomal V1 subunit H
7019	ENSMUSG00000074635	3110070M22Rik	67304	-0.63716987147094	1.23496467055171	1.35772805179624	0.267596394851559	0.445180667143703	FALSE	1.6170404081886	1.10459625397581	0.496661510184727	-0.0465344520072753	0.334057487256693	1.67929922999224	2.0020413100474	1.5067667567092	0.792940930085465	1.38054119600138	RIKEN cDNA 3110070M22 gene
7020	ENSMUSG00000023089	Ndufa5	68202	0.20192994591817	7.50764342909525	1.35705735246065	0.267708277615311	0.445249515451664	FALSE	7.4737510203058	7.89880084329915	7.64416567591995	7.34324478184112	7.24506936776674	7.78050044213225	7.15547337819995	7.34805663783505	7.58999058034151	7.3822749564835	NADH:ubiquinone oxidoreductase subunit A5
7021	ENSMUSG00000004788	Eif2b2	217715	-0.202100338835176	7.20644781618594	1.35702281782732	0.267714040248877	0.445249515451664	FALSE	6.87696318580099	7.48177014863302	6.72469114655574	7.20558442192817	7.1626699554512	7.43528659699419	7.17893560746301	7.41557298119682	7.07225222572948	7.29811628527631	eukaryotic translation initiation factor 2B	subunit 2 beta
7022	ENSMUSG00000027868	Tbx15	21384	-0.77450747189933	1.15530853565962	1.35640678586979	0.267816863215564	0.445336721982826	FALSE	1.22301939497344	1.01000204786356	-1.48647434379308	1.07931682320752	2.19475346800737	1.62258691131079	0.738300735646612	0.787933378721469	0.456465980562859	1.33589362342156	T-box 15
7023	ENSMUSG00000050373	Snx21	101113	-0.251023122121078	5.22736130170106	1.35625174085879	0.267842750576808	0.445336721982826	FALSE	5.29274451076041	5.45202320273075	4.59984953335793	4.89703686669326	5.3374716503952	5.69955355494346	5.03141299812258	5.23490028349137	5.06041352838559	5.32583462173815	sorting nexin family member 21
7024	ENSMUSG00000050382	Kif7	16576	-0.612779303523641	2.32918452326826	1.3555219799727	0.268111486050902	0.445720077251763	FALSE	2.58493023872197	0.0821621593402227	2.03726150726054	2.26869456902881	2.67004560544868	1.37041015609677	2.98211199675414	2.868336236222	1.74326211858789	2.4727259986304	kinesin family member 7
7025	ENSMUSG00000030096	Slc6a6	21366	0.527244541230894	7.27849271257718	1.40515470814654	0.268167678470529	0.445750032953789	FALSE	7.67568537414034	5.90724914873568	7.58291375251087	8.11083795134035	6.95283090503775	6.24872648291032	7.60079442205456	6.84516085907814	7.31917155668181	6.91187816727019	solute carrier family 6 (neurotransmitter transporter	taurine)	member 6
7026	ENSMUSG00000097993	Ptprv	13924	0.7479009253891	0.440225630168211	1.35399494586472	0.268219949065681	0.445754118462937	FALSE	-0.203999898789466	0.413105797476428	1.07973799015158	1.14867759162241	-0.683712450780649	-0.712798544185945	0.947050350117117	0.14676646630363	0.609380370115238	-0.0756735446364621	protein tyrosine phosphatase	receptor type	V
7027	ENSMUSG00000028809	Srrm1	51796	0.281814601582318	7.45595596373967	1.3611320360585	0.268268111173764	0.445754118462937	FALSE	7.97732861035643	6.92395419352781	7.34695170783471	7.87089633304508	7.32071456317617	7.29375813746151	7.66404975134314	6.83892846863643	7.52978271119101	7.27936273015431	serine/arginine repetitive matrix 1
7028	ENSMUSG00000021891	Mettl6	67011	0.208863275796154	4.34333877618245	1.35345532942607	0.268310247933691	0.445754118462937	FALSE	4.37619784234326	4.56761307199467	4.51371313586745	4.30019361898378	4.31396647965635	4.48145989587199	3.93577632131404	4.15655549988075	4.43942941729729	4.22193954918078	methyltransferase like 6
7029	ENSMUSG00000024807	Syvn1	74126	1.34813954436848	3.2471689378285	1.41704925191855	0.268322831093259	0.445754118462937	FALSE	4.78523974304531	-0.963780517723531	3.2644160238422	3.98644232856543	2.95755739024017	-1.03895793830603	3.46179380016659	1.30452050944753	2.76807939443235	1.67122844038707	synovial apoptosis inhibitor 1	synoviolin
7030	ENSMUSG00000041629	Fam104a	28081	-0.140592627087414	7.2979841937365	1.35247190772331	0.268474919997241	0.445905877929551	FALSE	7.13521419506529	7.18975406425759	7.17170391635061	7.39322334892083	7.27865319717519	7.43837050530263	7.42553290878966	7.31700434299477	7.22247388114858	7.36489023856556	family with sequence similarity 104	member A
7031	ENSMUSG00000022477	Aco2	11429	0.196761479168056	7.78368460533862	1.35237856980051	0.268490556454798	0.445905877929551	FALSE	7.97192252828463	7.58381821644162	8.06341029396344	7.85087476153804	7.53735791972417	7.29489282940587	7.88619850864894	7.91944758713764	7.86750645005693	7.65947421122915	aconitase 2	mitochondrial
7032	ENSMUSG00000028010	Gar1	68147	1.02149135231653	5.59513144667172	1.41548760033358	0.268566390991129	0.445968394141554	FALSE	6.72671435020578	2.36535424226505	5.61355562218734	6.61568203815468	5.39109647652907	2.6242602892923	5.47221718098405	5.14682472158269	5.33032656320321	4.65859966709703	GAR1 ribonucleoprotein
7033	ENSMUSG00000029171	Pgm2	66681	0.480190742390077	3.93658933553316	1.36679946984104	0.268664424617754	0.446067750072731	FALSE	4.95559732295964	2.87506416665418	3.6071280977297	4.34521024934605	3.9940709352079	3.00315780121391	3.92348191556932	3.60103502364165	3.94574995917239	3.63043641890819	phosphoglucomutase 2
7034	ENSMUSG00000039568	Ubald1	207740	-0.17059269799394	5.99338360044212	1.35058061076622	0.268792003955322	0.446205288540835	FALSE	5.60981596093508	5.91705772521642	5.95872986447834	6.09605015344449	5.98643406054275	6.20593753471336	5.92181695106706	6.16951396312414	5.89541342601858	6.07092562736183	UBA-like domain containing 1
7035	ENSMUSG00000038732	Mboat1	218121	0.429641413565505	3.73768449577989	1.35515494053005	0.268851820476083	0.446205288540835	FALSE	4.79615733550737	3.14364826506294	3.31622565226709	3.83686202476792	3.40261892168271	3.11016486817335	4.01902288191377	3.34369065850946	3.77322331940133	3.46887433256983	membrane bound O-acyltransferase domain containing 1
7036	ENSMUSG00000022604	Cep97	74201	-0.323837913724498	3.17727683787027	1.35016411460829	0.268861900331705	0.446205288540835	FALSE	3.34894474162372	2.90165500725926	3.03628935702075	2.67353988782909	2.78133600074276	3.15084002399874	3.46179380016659	3.74130118657561	2.9901072484332	3.28381775287092	centrosomal protein 97
7037	ENSMUSG00000021668	Polk	27015	0.295090493127217	4.41513968273985	1.34986156527424	0.268912689794471	0.446215599192172	FALSE	4.7293770034958	3.80977792468101	4.76430811753105	4.7031702974999	3.97077843796913	4.3124735436714	4.69052327276974	3.94072190288131	4.50165833580194	4.22862428932289	polymerase (DNA directed)	kappa
7038	ENSMUSG00000024083	Pja2	224938	-0.147184355081179	6.05748737892842	1.34967187909171	0.268944539446305	0.446215599192172	FALSE	5.94756664923393	5.93968835111176	6.12773475386234	5.90381385162519	6.17148133664622	6.06140592698841	6.24198475108344	6.03149755351154	5.9797009014583	6.1265923920574	praja ring finger ubiquitin ligase 2
7039	ENSMUSG00000071302	2610044O15Rik8	72139	-0.431986976293338	2.31757919643715	1.34903897428668	0.269050846099794	0.446328559441298	FALSE	2.42532267513127	2.36535424226505	1.66344177254449	1.79325171407461	3.0269543857391	2.68090813960489	2.29709559904537	1.73869687354505	2.06184260100386	2.4359137494836	RIKEN cDNA 2610044O15 gene
7040	ENSMUSG00000015994	Fnta	14272	-0.163953947621854	6.70119177962748	1.34865967955976	0.269114582454227	0.44634098991443	FALSE	6.71093589420577	6.28846588801251	6.83536180728003	6.57688939597439	6.81084454969933	6.6858789606022	6.78946236333092	6.83266903763676	6.60291324636817	6.7797137278173	farnesyltransferase	CAAX box	alpha
7041	ENSMUSG00000013150	Gfod2	70575	0.284132896535391	3.73865289459062	1.34822623119881	0.269187444112719	0.44634098991443	FALSE	4.26271363349213	3.49749407264517	3.47660601048188	4.06927077592219	3.62779613796884	3.68171192205834	3.76714590026502	3.23397596372248	3.82652112313534	3.57765748100367	glucose-fructose oxidoreductase domain containing 2
7042	ENSMUSG00000029128	Rab28	100972	0.872754697311943	4.75718411136729	1.41131434104943	0.26921881866365	0.44634098991443	FALSE	6.52164317879639	3.12119581641013	4.14488932476063	4.38168000630034	4.29533626520188	3.00315780121391	4.70496143493165	4.51815609295155	4.54235208156688	4.13040289857475	RAB28	member RAS oncogene family
7043	ENSMUSG00000037060	Cavin3	109042	0.245972837159688	8.42159715515721	1.34930913985429	0.26924686999492	0.44634098991443	FALSE	9.01832272667916	8.61440472925992	8.37009279935604	7.94709830582075	8.49875459108548	8.31687513067918	7.95274220468527	8.35137988583886	8.48747964027897	8.2799379530722	caveolae associated 3
7044	ENSMUSG00000003865	Gys1	14936	0.223124353736511	5.99175273366541	1.34785743616817	0.269249459018348	0.44634098991443	FALSE	6.1568580974264	6.37166156763943	5.90052053237971	5.91380997927456	5.36005804803581	6.22034198743948	5.81937487449668	5.97293802644667	6.08571254418002	5.84317823410466	glycogen synthase 1	muscle
7045	ENSMUSG00000046058	Eid2	386655	-1.05865054165454	3.14601985047361	1.40071845101571	0.269354140661816	0.446451142726476	FALSE	3.20890233795755	3.38891087902577	-2.06030261129862	1.79325171407461	4.05070819875925	4.06892410538757	2.66519209916804	2.98581727777544	1.58269057993983	3.44266042027257	EP300 interacting inhibitor of differentiation 2
7046	ENSMUSG00000039804	Ncoa5	228869	0.469424876825451	4.82926378223382	1.37405098480779	0.269513870222494	0.446652492561462	FALSE	5.06796636582836	3.66206912268233	5.0711777911814	5.69361733761139	5.0346286189561	3.76267574724442	4.76820255790029	4.45435730317597	4.87370765432587	4.5049660568192	nuclear receptor coactivator 5
7047	ENSMUSG00000003813	Rad23a	19358	-0.231105592072777	5.90868154703659	1.34599573425327	0.269562813971938	0.446670211260156	FALSE	6.21089097786784	5.92680006534702	5.417972804417	5.44404102880999	5.97477300635724	6.24403434588208	5.73746810183382	6.07457149074186	5.74992621911046	6.00771173620375	RAD23 homolog A	nucleotide excision repair protein
7048	ENSMUSG00000058444	Map2k5	23938	0.251960983207684	4.91262534683925	1.34514097700751	0.269706851349119	0.446845474347852	FALSE	4.47462262662661	5.33006847780333	5.03039898092583	5.16317208590871	4.86180769118392	5.04785304047387	4.3389935805661	4.78776078831723	4.99956554281612	4.75910377513528	mitogen-activated protein kinase kinase 5
7049	ENSMUSG00000087370	Tmem170b	621976	0.636862657988404	2.04394031884224	1.34343137619241	0.269995257895604	0.447259842026809	FALSE	3.27282706142216	0.908767584759968	2.11732679019725	1.91768520362602	1.97824023692908	0.560060897677521	2.29709559904537	1.44245087519515	2.05415166000135	1.56946190221178	transmembrane protein 170B
7050	ENSMUSG00000005161	Prdx2	21672	-0.187480122752583	7.96141140336282	1.34185026111325	0.27026236627978	0.447628566233263	FALSE	7.79953475962996	8.24157233085972	7.80315838288375	7.52133430169038	8.0133031455631	8.24589759151841	7.91830590132597	8.00960355047818	7.84139994376595	8.04677754722142	peroxiredoxin 2
7051	ENSMUSG00000031402	Mpp1	17524	0.242188731335567	5.94191989864496	1.34118586802033	0.27037471498256	0.447628566233263	FALSE	5.98144056818734	5.9993828664022	6.54817048050472	5.51470889099979	5.62914621306384	5.66486688779964	5.82929383466429	6.09301934452381	6.01092570152351	5.80408157001289	membrane protein	palmitoylated
7052	ENSMUSG00000048076	Arf1	11840	0.221871830939958	8.60819894558416	1.34106955392647	0.270394390265523	0.447628566233263	FALSE	8.80856380967243	8.06755601429831	8.8046527632472	9.01300918208294	8.53642659527116	8.22342840277098	8.52559369407772	8.65303195982341	8.67344544232522	8.48462016298582	ADP-ribosylation factor 1
7053	ENSMUSG00000115457	Gm2387	100039720	-0.672105262782501	0.837278518420357	1.34102169472008	0.27040248653173	0.447628566233263	FALSE	1.01446978091907	0.0821621593402227	0.910284725095951	-0.395703990857816	0.600032385771685	1.83717353207323	0.200097001066231	1.23027275121883	0.402803168624357	0.966893917532494	ribosomal protein 10; DNA segment	Chr X	human DXS648E; 24.6 kDa protein
7054	ENSMUSG00000021265	Slc25a29	214663	-0.260524460722941	3.82786151140745	1.3409801493763	0.270409514961843	0.447628566233263	FALSE	3.42124686646665	4.10118027926229	3.52143830661691	3.64617279898119	4.22816807613739	3.92391083085294	3.97204314180146	3.61569145494834	3.67250956283176	3.93495337593503	solute carrier family 25 (mitochondrial carrier	palmitoylcarnitine transporter)	member 29
7055	ENSMUSG00000035285	Nat14	269854	-0.495957899669492	2.27255081467904	1.34037968740804	0.270511126101491	0.447733298297252	FALSE	1.0873877513467	2.7635107696767	2.29997193579527	1.33874805808505	2.153972538939	2.18926974268029	2.75118374507969	2.76693737343012	1.87240462872593	2.46534085003227	N-acetyltransferase 14
7056	ENSMUSG00000035620	Ric8b	237422	0.318044326840486	4.1485425748785	1.33996401610911	0.270581497397762	0.447768580671923	FALSE	3.96670199458056	3.54886723968783	4.82517822912229	4.51242097760074	4.25733817905647	3.65368178975201	3.92348191556932	4.03096548993018	4.21329211024786	3.966366843577	RIC8 guanine nucleotide exchange factor B
7057	ENSMUSG00000027309	4930402H24Rik	228602	-0.234560611481955	6.01739500214872	1.3396422580792	0.270635986869315	0.447768580671923	FALSE	6.18204804007118	6.13723416412781	5.68097610920505	5.45777115130199	6.41959202773724	6.29255678128059	5.81937487449668	5.89697919115406	5.86450736617651	6.10712571866714	RIKEN cDNA 4930402H24 gene
7058	ENSMUSG00000022620	Arsa	11883	-0.402880775698153	3.34553127113182	1.33957439368138	0.270647481577668	0.447768580671923	FALSE	3.9175555761678	2.95341005235097	2.57979393223456	2.64981232926867	3.50345483517913	3.1306457900933	4.05328020802999	3.25285100155047	3.0251429725055	3.48505795871322	arylsulfatase A
7059	ENSMUSG00000022364	Tbc1d31	210544	0.331704556199088	4.52770673748121	1.34027109097139	0.270763118179614	0.447876371500623	FALSE	5.23373669052841	4.93890825895265	4.33269427750004	3.83686202476792	4.17820102369379	4.08999462531482	4.37555501273845	4.69419189173942	4.58555031293725	4.33448563837162	TBC1 domain family	member 31
7060	ENSMUSG00000025764	Jade1	269424	0.198764649301954	5.6658471720348	1.33839665171309	0.270847071573935	0.447876371500623	FALSE	5.69394629726571	5.61354949438546	5.90616657382146	5.81326069323151	5.3998433150961	5.16666383057143	5.8489294824545	5.73860758499363	5.75673076467604	5.53851105327891	jade family PHD finger 1
7061	ENSMUSG00000021275	Tecpr2	104859	0.400111439665157	3.19791945362626	1.33819560724404	0.270881162460363	0.447876371500623	FALSE	3.95700573551276	2.5106286312609	3.21067629538276	3.45404821641062	3.53555918762157	2.4720713607808	2.98211199675414	2.74043360448655	3.28308971964176	2.93254403741077	tectonin beta-propeller repeat containing 2
7062	ENSMUSG00000058331	Zfp85	22746	-0.554526110584979	1.17290447047187	1.33793489765984	0.270925379476961	0.447876371500623	FALSE	1.22301939497344	0.908767584759968	-0.0854765743173732	1.2148560966464	1.72339665369111	0.976845848350029	1.74690217844386	0.98141794747982	0.815291625515609	1.3571406569912	zinc finger protein 85
7063	ENSMUSG00000026670	Uap1	107652	0.182517828381473	5.48927402025961	1.33786843103304	0.270936653974906	0.447876371500623	FALSE	5.67336916846972	5.47433864166057	5.59269939029626	5.5599681595257	5.50086677091771	5.04785304047387	5.31167622394026	5.65238606645547	5.57509383998806	5.37819552544683	UDP-N-acetylglucosamine pyrophosphorylase 1
7064	ENSMUSG00000022009	Nufip1	27275	0.214239795498782	4.76272350820167	1.33783239546158	0.270942766830556	0.447876371500623	FALSE	4.93598781882471	4.70982131432736	4.92866332112387	4.87161909629159	4.24768019627587	4.77611512378051	4.97891298088809	4.50246893845257	4.86152288764188	4.62629430984926	nuclear fragile X mental retardation protein interacting protein 1
7065	ENSMUSG00000112627	4933412E12Rik	71086	-0.271659141941731	3.96649536584842	1.33749906610564	0.270999319787249	0.44790644828814	FALSE	3.61866287076626	4.28410323378299	3.81349167966609	3.46768387718884	3.68616610123215	4.15142039881221	4.10862782090949	4.3530354876267	3.79598541535105	4.07481245214514	RIKEN cDNA 4933412E12 gene
7066	ENSMUSG00000019850	Tnfaip3	21929	1.17355058346759	0.636741284685375	1.34634137027443	0.271146160007286	0.448085721823532	FALSE	1.51500240740374	-0.963780517723531	0.0835075693028456	1.83593321626388	-0.188104588091808	-2.06030261129862	-1.43586855137541	1.37513343699253	0.617665668811735	-0.57728557844333	tumor necrosis factor	alpha-induced protein 3
7067	ENSMUSG00000024885	Aldh3b1	67689	-0.40788124121373	2.99662814158521	1.33526496468778	0.271378778595156	0.448406678598505	FALSE	2.97910883295442	3.05166256415857	2.88439431262413	2.03223320570487	2.19475346800737	3.20978015163028	3.31891795862586	3.64456505453604	2.7368497288605	3.09200415819989	aldehyde dehydrogenase 3 family	member B1
7068	ENSMUSG00000042510	AA986860	212439	-0.579262342000016	1.45778967039325	1.33493156657918	0.271435468397179	0.448436893672023	FALSE	0.107819712594552	1.97252177195955	1.07973799015158	1.0064522181573	2.11200523087631	2.02393641807178	1.29122698437921	1.15199554866796	1.04163292321575	1.64479104549881	expressed sequence AA986860
7069	ENSMUSG00000074406	Zfp628	232816	-0.203770990600662	4.11884523228087	1.33355115928967	0.271670361201492	0.44875809000765	FALSE	3.87699626075091	4.08966232691276	3.93997643733254	4.139104671964	4.00557766242239	4.38246066809434	4.3014814466773	4.14649728700542	4.01143492424005	4.20900426604986	zinc finger protein 628
7070	ENSMUSG00000027803	Wwtr1	97064	-0.286810396052309	7.67669127142885	1.34291812148147	0.271706747996411	0.44875809000765	FALSE	8.07637299190596	7.33827934683127	6.96544183568515	7.49660607512101	7.88055679992929	7.24292699948752	8.15623118575742	7.82722074302377	7.46917506238585	7.7767339320495	WW domain containing transcription regulator 1
7071	ENSMUSG00000052889	Prkcb	18751	0.542693135222315	0.912555554937902	1.33099320349131	0.272106367521426	0.449354554313066	FALSE	1.01446978091907	0.908767584759968	1.5526119289021	0.929710853969649	1.10684612183684	-0.0284028684325787	0.846447861301855	0.438176761617697	1.1013900371377	0.590766969080953	protein kinase C	beta
7072	ENSMUSG00000051675	Trim32	69807	-0.207064953375016	5.06893783571805	1.33032046412666	0.27222119652662	0.449480615362181	FALSE	5.21758496422097	4.55928613514993	5.12058199502616	4.86132525965153	4.98898417980608	5.23446709748192	5.35351710592173	5.0690843044158	4.93969458851215	5.16151317190638	tripartite motif-containing 32
7073	ENSMUSG00000039263	Npepl1	228961	0.207680823184254	5.70676563250443	1.3299349805854	0.27228702425776	0.449495120331393	FALSE	5.8461567833683	6.02681965057515	5.56797981825321	5.74771009062732	5.67310305502423	5.93319150941183	5.17315645821534	5.51450403122395	5.797166585706	5.57348876346884	aminopeptidase-like 1
7074	ENSMUSG00000024592	C330018D20Rik	77422	-0.267273172984685	3.20817461513205	1.32981820848014	0.272306969360647	0.449495120331393	FALSE	3.17584544155175	3.00337256356148	3.07690432799153	3.02664531014171	2.90936594943211	3.39048350989458	3.56036974161077	3.39556991452574	3.07069191081162	3.3139472788658	RIKEN cDNA C330018D20 gene
7075	ENSMUSG00000023994	Nfya	18044	0.461511940552957	2.75171619615848	1.32929051572972	0.272397126286456	0.449580387794622	FALSE	3.6430560883067	2.24591325018091	2.43107558668257	3.04495296770111	2.48514396453723	1.5635536864404	2.95820453924264	2.68591906176525	2.84124947321782	2.42320531299638	nuclear transcription factor-Y alpha
7076	ENSMUSG00000051736	Fam229b	66337	-0.309829546750644	3.76480891608769	1.32874116112138	0.272491027810406	0.449624478387408	FALSE	3.84581049321358	4.03065148626044	3.21067629538276	3.13316054925262	3.5513473712001	4.32140987193515	3.86038742919221	3.79379958189706	3.55507470602735	3.88173606355613	family with sequence similarity 229	member B
7077	ENSMUSG00000026739	Bmi1	12151	0.206321295674684	6.09189372290729	1.32868370909612	0.272500850693473	0.449624478387408	FALSE	6.13981708853211	5.80531117141405	6.57677336306004	6.13502649906818	6.13002761667378	5.69612217711319	5.94936495178331	6.12410556975061	6.16423203051859	5.97490507883022	Bmi1 polycomb ring finger oncogene
7078	ENSMUSG00000047495	Dlgap2	244310	0.729451165273751	0.910311955718628	1.32824251903826	0.272576299582817	0.449643139481776	FALSE	0.241629792675958	0.908767584759968	2.36701249030194	-0.0465344520072753	0.824521495702637	0.560060897677521	0.200097001066231	0.564420875879959	0.867718853932648	0.537275067581587	DLG associated protein 2
7079	ENSMUSG00000003559	As3mt	57344	-0.524711777734909	2.68554632546091	1.32811114518583	0.272598771671302	0.449643139481776	FALSE	2.72862592508348	2.43981924314204	0.910284725095951	2.87116582136408	2.31060470046616	2.37240293323951	3.63766467382584	2.93996635481401	2.23747392867139	2.81515966558638	arsenite methyltransferase
7080	ENSMUSG00000003411	Rab3b	69908	-0.264191046985775	3.7731657451018	1.32794216232187	0.272627680699749	0.449643139481776	FALSE	3.65509975444299	3.82374993704247	3.87236267101635	3.08088571884716	3.97077843796913	3.62509625099049	3.84743051952481	4.10554817553319	3.60802452033724	3.88721334600441	RAB3B	member RAS oncogene family
7081	ENSMUSG00000035382	Pcsk7	18554	0.299077423986724	3.82117810422641	1.32755779901396	0.272693452016709	0.449688100437666	FALSE	3.93741549606487	3.35082116463615	3.83732911932622	4.47914761073383	3.9589896317776	3.61058823965908	3.33757061562869	3.68682004365695	3.90117834769027	3.64849213268058	proprotein convertase subtilisin/kexin type 7
7082	ENSMUSG00000032253	Phip	83946	0.215886344156292	6.01755705339704	1.32614976979059	0.272934577197556	0.450008575857888	FALSE	6.58439367221595	5.8605728424773	5.97493865843371	5.93850141659636	6.1168251972924	5.8273840053367	6.00293139283894	5.63090287982722	6.08960164743083	5.89451086882382	pleckstrin homology domain interacting protein
7083	ENSMUSG00000044167	Foxo1	56458	-0.267641314727161	5.95271082663563	1.32794101019238	0.272964866215759	0.450008575857888	FALSE	5.39682404685908	5.35914073079829	6.44915666450726	5.76437907177633	5.99222943168795	5.87368339220461	6.25920833412045	6.16453859107882	5.74237512848524	6.07241493727296	forkhead box O1
7084	ENSMUSG00000026303	Mlph	171531	0.574688769592699	2.62433369152645	1.32796557330369	0.273101234987088	0.450134538074849	FALSE	1.80172469598486	1.86852449031284	3.92892524733963	2.78665480279907	2.58055497773484	1.50200145710149	2.60487799631638	2.34254766247875	2.5964573091091	2.25749552340787	melanophilin
7085	ENSMUSG00000067274	Rplp0	11837	-0.182962504077912	10.8286461574947	1.32507767961793	0.273118369637776	0.450134538074849	FALSE	10.7423802432823	10.9950036661268	10.7711913922775	10.3580632908615	10.7415521406377	11.0999574008974	10.7852544499586	11.0107696020808	10.7166596481371	10.9093833983936	ribosomal protein	large	P0
7086	ENSMUSG00000028898	Trnau1ap	71787	-0.16573555709581	4.95879751810763	1.32386384909648	0.2733266669093	0.450414266088046	FALSE	4.85998277322808	4.83926110922323	5.03039898092583	4.75413343698407	5.08972543962878	4.97610139505433	4.97295994291627	5.11106648233785	4.8709440750903	5.03746331498431	tRNA selenocysteine 1 associated protein 1
7087	ENSMUSG00000032615	Nt5m	103850	0.230211260236858	3.99766680215284	1.32135657972797	0.273757615696143	0.450997987233645	FALSE	4.19832903250006	4.35316524403377	4.02546459121209	3.7942084022337	3.89855583596935	3.61058823965908	3.86038742919221	4.10554817553319	4.0927918174949	3.86876992008846	5'	3'-nucleotidase	mitochondrial
7088	ENSMUSG00000033365	Ipo13	230673	0.214867490964904	5.59893106965697	1.32108367827341	0.273804578389758	0.450997987233645	TRUE	5.35313460180659	5.51365669995289	5.80704284439582	6.03553719568034	5.11650436670469	5.64008026522438	5.64689561281969	5.48686800562068	5.67734283545891	5.47258706259236	importin 13
7089	ENSMUSG00000029592	Usp30	100756	-0.189241370466729	4.1967023929004	1.32083716283121	0.27384700994445	0.450997987233645	FALSE	4.00484820145258	4.16842124988661	4.1638665329447	4.06029897925877	4.32319213889403	4.42453893424841	4.18271182510105	4.20582084401088	4.09935874088567	4.28406593556359	ubiquitin specific peptidase 30
7090	ENSMUSG00000063894	Zkscan8	93681	-0.367962163233976	3.07881107984124	1.32068454963316	0.273873283083435	0.450997987233645	FALSE	3.14201330471719	2.32662899465816	3.38253214847182	2.41662942673779	3.51959631199323	2.65286223342783	3.30002097842621	3.37848327982731	2.81695096864624	3.21274070091864	zinc finger with KRAB and SCAN domains 8
7091	ENSMUSG00000041849	Card6	239319	0.517426363009294	2.37230589881741	1.32068037089057	0.273874002524088	0.450997987233645	FALSE	2.30817879416992	1.75644407324211	3.59319526303623	1.91768520362602	2.38297337687142	1.78644438802181	2.37138898550467	1.73869687354505	2.39387583351857	2.06987590598574	caspase recruitment domain family	member 6
7092	ENSMUSG00000020657	Dnajc27	217378	-0.322987374997648	2.95850301185415	1.31964708560535	0.274051979878581	0.451227435003129	FALSE	3.10736869103675	2.57812459394902	2.63523868778092	2.78665480279907	3.45391767896123	3.35610831093366	2.66519209916804	2.79296301183518	2.77684669389144	3.06704527522453	DnaJ heat shock protein family (Hsp40) member C27
7093	ENSMUSG00000026837	Col5a1	12831	-0.189434716461481	7.52784997766404	1.31939181527437	0.274095973248265	0.451236244130831	FALSE	7.28223349823738	7.17347917615858	7.37572338980289	7.80528722427073	7.57066262949355	7.35051881921912	7.77598079529691	7.7421140712193	7.4091808221174	7.60981907880722	collagen	type V	alpha 1
7094	ENSMUSG00000025666	Tmem47	192216	-0.152929284211476	5.87086585433604	1.31911282996227	0.274144064795305	0.451251796534363	FALSE	5.9002845503588	5.68417685376256	5.86036717560099	5.71378297563186	5.74351315971904	6.0180900500647	6.00584978295442	5.99552758013177	5.78965288883855	5.94074514321748	transmembrane protein 47
7095	ENSMUSG00000014547	Wdfy2	268752	0.235279664630387	4.28207202865403	1.3186319185229	0.274226991711092	0.451271218921546	FALSE	4.5920383021274	4.67940874613164	4.22838731244023	3.96737188472618	4.02831939566237	4.39097507613328	4.15142618296812	4.04185914101749	4.36680156135636	4.15314494894531	WD repeat and FYVE domain containing 2
7096	ENSMUSG00000014606	Slc25a11	67863	0.172050260643627	6.61846704831659	1.31856638458108	0.274238294862183	0.451271218921546	FALSE	6.74373265533341	6.95602406683623	6.65094676283397	6.40328414992281	6.34682223348754	6.71159790023458	6.45982742645317	6.57587379837608	6.68849690873161	6.52353033963784	solute carrier family 25 (mitochondrial carrier oxoglutarate carrier)	member 11
7097	ENSMUSG00000001847	Rac1	19353	0.150895265684227	8.85699804193189	1.31837213285477	0.274271802747813	0.451271218921546	FALSE	8.7820372403765	8.7490850353939	9.03468755909671	9.1204991910817	8.70911002064055	8.80183236573211	8.70105240537332	8.89752437893886	8.9215772564872	8.77737979267121	Rac family small GTPase 1
7098	ENSMUSG00000031860	Pbx4	80720	-0.437803231991982	1.72059884517792	1.31800218368419	0.27433563356368	0.451312650482261	FALSE	1.56692332953761	1.27699253413201	1.30159109524415	1.79325171407461	1.72339665369111	1.62258691131079	1.56890539303201	2.50880616835926	1.4846896682471	1.85592378159829	pre B cell leukemia homeobox 4
7099	ENSMUSG00000029538	Srsf9	108014	0.328303064224488	7.63490379627984	1.33701371898431	0.274492974573243	0.451507883376779	FALSE	7.92916906892019	6.87949708325512	7.92774034225195	8.12811397798221	7.49001517830277	6.74685112223746	7.67050128332915	7.74294875403244	7.71613011810237	7.41257908447546	serine and arginine-rich splicing factor 9
7100	ENSMUSG00000032579	Hemk1	69536	-0.441278315438134	2.65885432221837	1.31586702954412	0.27470443221349	0.451734508748811	FALSE	2.18067573325402	3.29173196360625	1.86242557188068	1.91768520362602	3.0269543857391	3.20978015163028	2.40714856521649	2.65786934150437	2.31312961809174	2.82543811102256	HemK methyltransferase family member 1
7101	ENSMUSG00000052560	Cpne8	66871	-1.11395148276784	0.459776562315163	1.32059924952788	0.274708122516511	0.451734508748811	FALSE	0.241629792675958	1.19336794655256	-2.06030261129862	-2.06030261129862	1.18988242827761	1.064616843781	0.947050350117117	-0.0244687725017016	-0.671401870842181	0.794270212418504	copine VIII
7102	ENSMUSG00000056004	Elapor2	231014	-0.414607250275205	3.81197884436984	1.31961305262768	0.274865857593075	0.45193024769281	FALSE	4.16502614872199	3.33139243338264	3.87236267101635	2.49861677496719	4.3323591771101	3.65368178975201	4.38455240881362	3.39556991452574	3.46684950702204	3.94154082255037	endosome-lysosome associated apoptosis and autophagy regulator family member 2
7103	ENSMUSG00000085282	Gm15663	327812	0.422930865815609	1.52213372079574	1.31438071465507	0.274961562434181	0.451970480397877	FALSE	1.9262100678923	1.27699253413201	1.5526119289021	1.91768520362602	1.18988242827761	1.29982139901447	1.21257092802914	1.5067667567092	1.66837493363811	1.3022603780076	predicted gene 15663
7104	ENSMUSG00000014704	Hoxa2	15399	-1.1131699901013	-0.0495533442299172	1.31434503302308	0.274967739380536	0.451970480397877	FALSE	-0.203999898789466	-0.623299420297426	-0.0854765743173732	-1.54020639743211	-2.06030261129862	-1.03895793830603	1.04109257118559	1.15199554866796	-0.613245572709094	-0.226543107437777	homeobox A2
7105	ENSMUSG00000024871	Doc2g	60425	0.56459498484309	1.45593424232895	1.31280505023486	0.275234512522715	0.452345306506367	FALSE	1.461142928009	2.47565832095134	0.611703710832735	1.65706396046027	1.72339665369111	0.976845848350029	0.738300735646612	1.06922631948548	1.55139223006334	1.12694238929331	double C2	gamma
7106	ENSMUSG00000026632	Tatdn3	68972	-0.417686123768968	2.74604411840404	1.31234254564351	0.275314702467385	0.452413422560041	FALSE	3.30375770214303	2.28683553326914	2.43107558668257	1.55856126511416	2.93366288240492	2.78793819700731	2.85840428951003	3.13570874877372	2.39505752180222	2.92892852942399	TatD DNase domain containing 3
7107	ENSMUSG00000026035	Ppil3	70225	0.217945555602504	4.31020414723124	1.311396836387	0.27547877171795	0.452619335493247	FALSE	4.12228647909981	4.61658995974979	4.57170497586707	4.29255236482239	4.39494752584649	3.92391083085294	4.14084503140671	4.29046887524227	4.40078344488477	4.1875430658371	peptidylprolyl isomerase (cyclophilin)-like 3
7108	ENSMUSG00000020455	Trim11	94091	-0.169089253826811	5.49502083075668	1.3100110499682	0.275719432816262	0.452900496969252	FALSE	5.34572264426854	5.25986436492733	5.51723253943599	5.4948688045015	5.58380786670003	5.7097989903587	5.29268352153094	5.68402267676866	5.40442208828334	5.56757826383958	tripartite motif-containing 11
7109	ENSMUSG00000072893	4933439C10Rik	74476	0.427439756106394	2.31709029173925	1.30986011267346	0.275745662692866	0.452900496969252	FALSE	2.50733253590521	2.24591325018091	2.19318134714229	2.93145107394098	2.58055497773484	2.43960764450744	1.50433398981791	1.5067667567092	2.46946955179235	2.00781584219235	RIKEN cDNA 4933439C10 gene
7110	ENSMUSG00000026273	Mterf4	69821	-0.237608957214304	3.98314198821576	1.30972150514598	0.275769752935648	0.452900496969252	FALSE	3.40707341827944	4.15742981014299	3.77698035326297	4.00526397258669	4.1473684356271	4.08999462531482	4.21333339601384	3.91725054721304	3.83668688856802	4.0919867510422	mitochondrial transcription termination factor 4
7111	ENSMUSG00000029836	Cbx3	12417	-0.263344863370416	6.68841997687913	1.31327186150096	0.275805038447234	0.452900496969252	FALSE	6.6430171906821	6.21084911234519	6.41985431380882	6.8497712501061	6.34682223348754	7.14690970791777	7.19180717185649	6.33586531177309	6.53087296673555	6.75535110625872	chromobox 3
7112	ENSMUSG00000032458	Copb2	50797	-0.158465737154356	7.14482042721515	1.3089703553266	0.275900354677692	0.452993312931863	FALSE	7.03162615995598	6.92233183306545	7.08101814240265	7.20456686574587	6.97933340107536	7.10612200677891	7.38911450745035	7.37091496518355	7.05988575029249	7.21137122012204	coatomer protein complex	subunit beta 2 (beta prime)
7113	ENSMUSG00000028480	Glipr2	384009	0.162642703512852	7.23390957478149	1.30861112157602	0.275962844496246	0.45303221357833	FALSE	7.24685925669935	7.52410142740517	7.36346286162828	7.08137564904943	7.07391200394623	7.29489282940587	6.94047497166567	7.26332965288378	7.30394979869556	7.14315236447539	GLI pathogenesis-related 2
7114	ENSMUSG00000019261	Map1s	270058	0.19413961047361	5.5623328972459	1.30724856017165	0.276200043882014	0.453357873546567	FALSE	5.55944284251844	5.84695460199576	5.49866703583658	5.69361733761139	5.45962985761285	5.80525838831915	5.12027480849651	5.37931952661502	5.64967045449054	5.44112064526088	microtubule-associated protein 1S
7115	ENSMUSG00000007594	Hapln4	330790	-1.04619486875237	4.18222874730451	1.36623903367283	0.276412750655455	0.453643245172698	FALSE	4.46096641972121	4.25346226248854	-2.06030261129862	2.69688351250934	4.6137366128403	4.4328092941168	4.47998841391337	4.86952706863786	2.33775239585512	4.59901534737708	hyaluronan and proteoglycan link protein 4
7116	ENSMUSG00000063506	Arhgap22	239027	0.173217540269527	6.46372267859347	1.30515980122132	0.276564208925556	0.453801570375243	FALSE	6.29025739726699	6.8575931472082	6.54093026668293	6.44179079291901	6.30319682326062	6.521122082676	6.19672761948592	6.45475406535219	6.53264290101928	6.36895014769368	Rho GTPase activating protein 22
7117	ENSMUSG00000014496	Ankrd28	105522	0.232303334122387	6.36808193558031	1.30502950914765	0.276586946678137	0.453801570375243	FALSE	6.88465559881978	5.92031248726995	6.44915666450726	6.50100888181545	6.41312619604417	5.83676351429898	6.35844291079167	6.3135644079852	6.43878340810311	6.23047425728001	ankyrin repeat domain 28
7118	ENSMUSG00000041638	Gcn1	231659	0.236023506062677	4.39533661173508	1.30479143494714	0.276628500556367	0.453805984967223	FALSE	4.56036972945164	4.35316524403377	4.49135077978995	4.60787048680071	4.53651879048523	4.57409974652851	4.01902288191377	3.81934934634291	4.50318906001902	4.23724769131761	GCN1 activator of EIF2AK4
7119	ENSMUSG00000034259	Exosc4	109075	0.203181893635705	5.8590339359698	1.30425117979288	0.276722829595688	0.453896963223606	FALSE	5.67927835710883	6.37166156763943	5.80704284439582	5.87083965307768	5.45962985761285	5.83051728873883	5.89373266946469	5.79442669125121	5.93220560555544	5.74457662676689	exosome component 4
7120	ENSMUSG00000028607	Cpt2	12896	-0.273424258575821	5.16168515976601	1.30296739203205	0.276947158349749	0.454201119108148	FALSE	5.06345497094841	5.48316905754881	4.89498638264945	4.45880889858946	4.77706423127132	5.20096375159236	5.4380534278518	5.61640094574615	4.97510482743403	5.25812058911541	carnitine palmitoyltransferase 2
7121	ENSMUSG00000041298	Katnal1	231912	-0.272476292849173	4.26111969587909	1.30174507411252	0.277160979350004	0.454487958976267	FALSE	4.41920463596928	4.39119392869322	3.86077908987287	3.66995979994576	4.43804737068474	3.86401058758844	4.54563408069341	4.60151288553487	4.08528436362028	4.36230123112537	katanin p60 subunit A-like 1
7122	ENSMUSG00000050229	Pigm	67556	0.369334738642206	3.83136695748092	1.30082544627057	0.277323651339525	0.454652207202827	FALSE	4.21469655768686	3.25095031147371	4.13530628246574	4.18934756395679	4.21831215404331	3.06830956906476	2.98211199675414	3.89339100954126	3.94757517889578	3.54053118235087	phosphatidylinositol glycan anchor biosynthesis	class M
7123	ENSMUSG00000047044	D030056L22Rik	225995	0.38808909069536	4.56542673380346	1.31158674725691	0.277387441791011	0.454652207202827	FALSE	5.0769470526775	3.40758514208236	4.91192311506808	5.02244013909906	4.65084900980739	3.82683911493979	4.61608209626216	4.19610144215506	4.60472386223175	4.3224679157911	RIKEN cDNA D030056L22 gene
7124	ENSMUSG00000028098	Rnf115	67845	-0.195668315788641	5.08481287591371	1.30021031209982	0.277429779484981	0.454652207202827	FALSE	5.37149959026315	4.79739175012314	4.84882492108087	4.83526467329115	5.24341466313342	5.04245861420334	5.14166062899854	5.2770004734107	4.96324523368958	5.1761335949365	ring finger protein 115
7125	ENSMUSG00000001521	Tulp3	22158	0.383479471428373	5.45253796924653	1.32179204507423	0.277434574518064	0.454652207202827	FALSE	6.47484658496878	4.78316084675786	5.13987950351769	5.52778563917554	5.58380786670003	4.95902398147822	5.2490130802667	5.13160815698795	5.48141814360497	5.23086327135823	tubby-like protein 3
7126	ENSMUSG00000034216	Vps18	228545	-0.337796199171015	3.14498463588057	1.30006172933314	0.277455821574664	0.454652207202827	FALSE	2.87996919713722	3.58212705818392	2.3338815912175	2.82952904049713	3.41992197431806	3.47300029682938	3.28087318941281	2.98581727777544	2.90637672175894	3.28990318458392	VPS18 CORVET/HOPS core subunit
7127	ENSMUSG00000024955	Esrra	26379	0.216860808770168	4.64244413955509	1.29981171863872	0.277499648552595	0.454660221151769	FALSE	4.56036972945164	4.32397109806998	4.98310140326199	4.99915562810566	4.57564425924554	4.62551405026221	4.38455240881362	4.52593616505379	4.71664946472232	4.52791172084379	estrogen related receptor	alpha
7128	ENSMUSG00000040936	Ulk4	209012	0.27154740237076	3.15050596867139	1.29793656432382	0.277828669022215	0.455135433245288	TRUE	2.99814468972326	3.51482252037175	3.01554489066702	3.49457455149697	3.11457788344163	3.02520359413272	3.00562972413611	2.89261025609291	3.25577166306475	3.00950536445084	unc-51-like kinase 4
7129	ENSMUSG00000087177	E130307A14Rik	327744	-0.43887399076483	2.16089764259715	1.29722034921084	0.277954480663934	0.455222761429153	FALSE	2.21362338896543	1.92146001431437	1.43255416607962	2.06848020038165	2.88465280370202	2.59507981245592	1.50433398981791	2.07198759035344	1.90902944243527	2.26401354908232	RIKEN cDNA E130307A14 gene
7130	ENSMUSG00000052565	H1f3	14957	-0.497701281153095	1.74287582334743	1.29718924675601	0.27795994596128	0.455222761429153	FALSE	1.71233579420839	0.799889750186084	0.910284725095951	2.10383878269395	1.88163519839227	1.62258691131079	2.50939812344224	1.62738749008641	1.3815872630461	1.91025193080793	H1.3 linker histone	cluster member
7131	ENSMUSG00000095253	Zfp799	240064	-0.285977204910135	2.86261965897157	1.29663500819503	0.278057361209802	0.455318441571569	FALSE	2.83832370941619	2.79221813912286	2.57979393223456	2.64981232926867	2.69868334294255	2.95802908178865	3.30002097842621	2.9630739596623	2.71503702751057	2.97995184070493	zinc finger protein 799
7132	ENSMUSG00000025437	Usp33	170822	0.360231690257244	4.65578295519259	1.30076102399512	0.278522204880105	0.456015673918254	FALSE	5.23774652519812	3.86487198441669	4.84882492108087	4.99445328754025	4.83625892684466	3.65368178975201	4.71925653382951	4.38760614352532	4.73647417955898	4.39920084848787	ubiquitin specific peptidase 33
7133	ENSMUSG00000046733	Gprc5a	232431	0.478539022017989	1.43262990844314	1.29333814739972	0.278637807580578	0.456140989642284	FALSE	1.56692332953761	1.10459625397581	1.95249040156521	1.74926890180574	0.473165659029922	1.5635536864404	1.12937798539529	1.37513343699253	1.59331972172109	1.13530769196453	G protein-coupled receptor	family C	group 5	member A
7134	ENSMUSG00000005237	Dnah2	327954	0.838472131333504	0.296650429578318	1.29268429521517	0.278753124069073	0.45620005115016	FALSE	1.0873877513467	0.0821621593402227	0.0835075693028456	0.762776667575754	1.01873709281975	-0.222551093780183	-1.00149299441672	-1.45930397950195	0.503958536891381	-0.416152743719776	dynein	axonemal	heavy chain 2
7135	ENSMUSG00000022679	Mpv17l	93734	0.447260094846328	1.95999748475469	1.29267073893455	0.278755515617729	0.45620005115016	FALSE	2.27734381294903	2.28683553326914	1.95249040156521	2.06848020038165	1.93074616904503	2.37240293323951	1.12937798539529	1.06922631948548	2.14628748704125	1.62543835179133	Mpv17 transgene	kidney disease mutant-like
7136	ENSMUSG00000090112	Shprh	268281	0.344364769470622	3.62294510555671	1.29246910427233	0.27879109060611	0.45620005115016	FALSE	4.20653600637828	2.978607580949	3.52143830661691	4.08704870360153	3.87365520586765	3.1306457900933	3.11779003875071	3.50982479410052	3.69840764938643	3.40797895720304	SNF2 histone linker PHD RING helicase
7137	ENSMUSG00000085069	Prdm16os	100042178	0.817433452429315	0.268103771594614	1.29192292585333	0.278887485997818	0.45629384531267	FALSE	-0.203999898789466	1.01000204786356	0.997497842767952	0.100748890251156	0.924894992233675	-0.446950150970287	-1.43586855137541	-0.443444138681028	0.476062220523301	-0.350341962198263	Prdm16 opposite strand transcript
7138	ENSMUSG00000029152	Ociad1	68095	-0.164756961965428	7.48375095640138	1.29135592626284	0.278987604912044	0.456393704477155	FALSE	7.17444363491393	7.66851610409448	7.4069224244037	7.30102489214316	7.32531324141926	7.67725345331862	7.6501271185833	7.57593459080184	7.38772676388882	7.55715710103076	OCIA domain containing 1
7139	ENSMUSG00000052395	Rft1	328370	0.583414717894462	2.74182029159995	1.2957232257656	0.279207804084546	0.456689946532461	FALSE	4.13093630606433	2.28683553326914	2.22966360904955	2.20499452836707	2.75430785287618	1.67929922999224	2.93389421659764	1.98435232442089	2.71310749418752	2.33796340597174	RFT1 homolog
7140	ENSMUSG00000003200	Sh3gl1	20405	0.996565920623549	3.5241956596304	1.34068832784813	0.279489193559049	0.457043597471051	FALSE	5.26157427039219	1.27699253413201	2.43107558668257	3.83686202476792	2.58055497773484	1.14735286355435	3.68212887035982	3.30803818491166	3.20162610399367	2.67951872414017	SH3-domain GRB2-like 1
7141	ENSMUSG00000046541	Zfp526	210172	0.591876225130052	1.12181095601156	1.28826723183945	0.279533870562927	0.457043597471051	FALSE	0.856549228704337	1.01000204786356	2.03726150726054	1.2148560966464	0.18009073046193	1.5635536864404	0.200097001066231	0.887916841496874	1.27966722011871	0.707914564866358	zinc finger protein 526
7142	ENSMUSG00000038658	Ric1	226089	-0.187255634155487	4.45774026524145	1.2881750827387	0.279550190756777	0.457043597471051	TRUE	4.15657890757345	4.40983885328424	4.47624762109112	4.38886461867674	4.57564425924554	4.54387597166458	4.69776041550361	4.3530354876267	4.35788250015639	4.54257903351011	RAB6A GEF complex partner 1
7143	ENSMUSG00000005802	Slc30a4	22785	-0.202424402555716	8.52972008210755	1.28777517431859	0.279621032372242	0.457043597471051	FALSE	8.904066093113	8.28008487811851	8.18392951453341	8.19982379882581	8.41601936240568	8.79382836068013	8.70150249559454	8.57033299908978	8.39197607114768	8.62042080444253	solute carrier family 30 (zinc transporter)	member 4
7144	ENSMUSG00000040751	Lat2	56743	0.771479983634027	0.880388148304481	1.28766174080516	0.279641131029512	0.457043597471051	FALSE	0.364075565542206	1.50220410019179	0.910284725095951	1.60865313145582	1.41366825425641	-0.0284028684325787	0.738300735646612	-1.45930397950195	1.09630438057144	0.166065535492122	linker for activation of T cells family	member 2
7145	ENSMUSG00000025969	Nrp2	18187	0.29178722445638	7.5475589263178	1.29936204396345	0.279658859632667	0.457043597471051	FALSE	7.7042213533229	6.66924839048374	7.93948903518675	8.06391787128932	7.63134162543817	7.20359270562989	7.37451159640387	7.33483026656855	7.59421916257067	7.38606904851012	neuropilin 2
7146	ENSMUSG00000052684	Jun	16476	0.295727158374515	7.23441102137367	1.29848231010063	0.279916960452019	0.457401391995274	FALSE	8.049820848971	6.71307042541507	7.20300388912082	7.19229987982431	7.19945665597878	6.6858789606022	7.28964639820171	7.07200292919071	7.2895487608328	7.06174623599335	jun proto-oncogene
7147	ENSMUSG00000020652	Cenpo	52504	0.297194758733268	3.61806766437161	1.2853951592343	0.280043153631311	0.457496547901844	FALSE	3.65509975444299	3.91793925835556	3.70106295817021	3.73905442758483	3.45391767896123	4.03672984080216	3.26146784424773	2.84364679496869	3.7532890996384	3.39894053974495	centromere protein O
7148	ENSMUSG00000050549	Fam241a	70617	0.44360559013987	1.74600724777832	1.2851956481858	0.280078579126974	0.457496547901844	FALSE	1.75772244768745	1.35603431942729	2.22966360904955	2.20499452836707	1.88163519839227	0.976845848350029	1.74690217844386	1.30452050944753	1.88710372613284	1.47747593365842	family with sequence similarity 241	member A
7149	ENSMUSG00000035778	Ggta1	14594	0.256988583456712	4.97457024916004	1.28511595622526	0.280092731091058	0.457496547901844	FALSE	5.53358099221957	4.39119392869322	5.15418510722589	5.07683593075715	5.09512113778289	4.66817055476835	4.84843000117188	4.71475955460855	5.03894898972396	4.83162031208292	glycoprotein galactosyltransferase alpha 1	3
7150	ENSMUSG00000053012	Krcc1	57896	0.267046693634202	5.62975278764687	1.28537302190023	0.280190814097901	0.457592746324641	FALSE	6.14623107831319	5.68417685376256	5.4569619599106	5.64343711317608	5.89039476036622	4.91247052602788	5.77216275605993	5.16188246589014	5.73270175129061	5.43422762708604	lysine-rich coiled-coil 1
7151	ENSMUSG00000007656	Arpp19	59046	0.156677006714002	7.57950480194645	1.28288189166911	0.280489867032443	0.457943346454737	FALSE	7.52715042487142	7.8173456299819	7.69967522019449	7.56003846824462	7.34356275562776	7.76993085557987	7.40799027937813	7.4353300379	7.65105243582311	7.48920348212144	cAMP-regulated phosphoprotein 19
7152	ENSMUSG00000051306	Usp42	76800	-0.243934037186097	4.28822267288132	1.28265392139365	0.28053043574798	0.457943346454737	FALSE	4.46096641972121	4.06634683102467	4.09632458877454	3.97693861704563	4.30468144483433	4.66817055476835	4.62370145788341	3.89339100954126	4.15014411414151	4.37248611675684	ubiquitin specific peptidase 42
7153	ENSMUSG00000027552	E2f5	13559	-0.194285649425835	4.56617472938964	1.2826392079586	0.280533054373619	0.457943346454737	FALSE	4.52142636895604	4.64046868963554	4.19187234971846	4.47914761073383	4.72232695866519	4.74987667704502	4.74043705715953	4.39612090304914	4.45822875476097	4.65219039897972	E2F transcription factor 5
7154	ENSMUSG00000056608	Chd9	109151	0.203881382068053	5.91976940173194	1.28247454860811	0.280562361954028	0.457943346454737	FALSE	5.89775257023311	5.62954597208321	6.24821315900229	6.20792601870925	6.0094771592076	5.95632406821171	5.76873059664091	5.46275119023219	5.99585943000696	5.7993207535731	chromodomain helicase DNA binding protein 9
7155	ENSMUSG00000061013	Mkx	210719	0.541089847386713	1.65472144878937	1.28192588603689	0.28066004856296	0.457983693929341	FALSE	2.14695801232279	1.27699253413201	2.11732679019725	1.79325171407461	1.72339665369111	2.02393641807178	0.200097001066231	0.887916841496874	1.83363226268166	1.2088367285815	mohawk homeobox
7156	ENSMUSG00000018846	Pank3	211347	0.325546319866456	6.11562493767036	1.296732676502	0.280688526279958	0.457983693929341	FALSE	6.56058076554516	5.42478090471988	6.27464304716251	6.54508630333268	6.18924939598266	5.15171049868885	6.21953364170527	5.98427701591806	6.20127275519006	5.88619263807371	pantothenate kinase 3
7157	ENSMUSG00000041625	Ggact	223267	0.232742853505888	4.29649064635978	1.28167493884183	0.280704744151091	0.457983693929341	FALSE	3.85628083039782	4.47326149499816	4.6942442932158	4.47914761073383	4.21831215404331	4.00380071971209	4.31095131660901	4.15655549988075	4.3757335573364	4.17240492256129	gamma-glutamylamine cyclotransferase
7158	ENSMUSG00000028248	Pnisr	66625	0.185387901880797	5.9178717952471	1.28091820456166	0.280839583948674	0.458139678928286	FALSE	6.00750882346182	5.74050160879574	6.05335859423446	6.18952936246518	5.80736275582344	6.05338264472967	5.91251613671055	5.45053989732457	5.9977245972393	5.80595035864706	PNN interacting serine/arginine-rich
7159	ENSMUSG00000026608	Kctd3	226823	0.186207372319149	4.39113873782895	1.2800798867713	0.280989065617097	0.458248070323631	FALSE	4.39067635672624	4.52548928736644	4.52843109593005	4.47239984877198	4.07275485880335	4.22945345038977	4.45458019871609	4.39612090304914	4.47924914719868	4.28822735273959	potassium channel tetramerisation domain containing 3
7160	ENSMUSG00000065990	Aurkaip1	66077	-0.177979917846063	6.46294711901887	1.2799966776138	0.281003908777095	0.458248070323631	FALSE	6.37097139763348	6.67888879914346	6.31764454730081	6.05147109621848	6.52529646870499	6.70307576253627	6.31674672377566	6.62197403646403	6.35474396007406	6.54177324787024	aurora kinase A interacting protein 1
7161	ENSMUSG00000076435	Acsf2	264895	-0.579663179459369	0.859401133595174	1.27988541000108	0.281023758806844	0.458248070323631	FALSE	0.856549228704337	1.01000204786356	-0.0854765743173732	0.356674591319634	0.600032385771685	0.783452121826174	1.80166755167375	0.887916841496874	0.53443732339254	1.01826722519212	acyl-CoA synthetase family member 2
7162	ENSMUSG00000057236	Rbbp4	19646	0.190174602257285	8.09788264361046	1.27898208169285	0.281184983608725	0.458446949678733	FALSE	8.44962747776083	7.68583145894945	8.23585633669589	8.27977873024669	7.98959745753943	7.77644437534658	8.13038935738644	8.07801187638147	8.16277350091321	7.99361076666348	retinoblastoma binding protein 4	chromatin remodeling factor
7163	ENSMUSG00000047123	Ticam1	106759	-0.2419203602533	4.19708050018476	1.27861039865858	0.281251358310468	0.458491150494393	FALSE	4.10482967024209	4.21156826827483	4.20108809929623	3.72776601888207	3.86104184657711	4.47346454065038	4.18271182510105	4.6161644875797	4.0613130141738	4.28334567497706	toll-like receptor adaptor molecule 1
7164	ENSMUSG00000030213	Atf7ip	54343	-0.146791412365359	5.98006016043725	1.27621356123659	0.281679904608554	0.459125662494987	FALSE	5.81428970717776	5.96827279501752	6.03285986134688	5.79173973312825	6.01802430913707	5.99314091775628	6.19927949832903	5.98427701591806	5.9017905241676	6.04868043528511	activating transcription factor 7 interacting protein
7165	ENSMUSG00000046159	Chrm3	12671	-0.582732731680605	1.33467332523514	1.27360672179236	0.282147026989507	0.459822865897624	FALSE	1.22301939497344	1.50220410019179	-0.497695176036544	1.27813157732714	1.97824023692908	1.43770562730035	1.68997557518906	1.06922631948548	0.876414974113956	1.54378693972599	cholinergic receptor	muscarinic 3	cardiac
7166	ENSMUSG00000043671	Dpy19l3	233115	-0.252428587055541	4.30080776604741	1.27217947772519	0.282403231601666	0.460176184121219	FALSE	4.32434721373811	4.33376826779115	4.1638665329447	3.80499061411409	3.79626587585225	4.54387597166458	4.62370145788341	4.57175558829896	4.15674315714701	4.3838997234248	dpy-19-like 3 (C. elegans)
7167	ENSMUSG00000026361	Cdc73	214498	0.191872611462068	5.45386208966456	1.27077635155642	0.282655421516002	0.460522862709971	FALSE	5.58169780433505	5.20754098471888	5.82205394014595	5.50482295283863	5.56448813590278	5.0955161441962	5.42503052457238	5.29532443137112	5.52902892050963	5.34508980901062	cell division cycle 73	Paf1/RNA polymerase II complex component
7168	ENSMUSG00000035093	Secisbp2l	70354	-0.244519068874813	5.19512623888348	1.26757071893446	0.283232757445422	0.461359625798997	FALSE	5.36784524734268	4.56761307199467	5.21913068554572	4.99445328754025	5.44279930067154	5.07980275899968	5.67283430994484	4.9352689211329	5.03726057310583	5.28267632268724	SECIS binding protein 2-like
7169	ENSMUSG00000022687	Boc	117606	-0.238421285306262	4.00321664218888	1.26746623428347	0.283251602712519	0.461359625798997	FALSE	3.8872434896558	3.85129445632094	4.1825973524534	3.5339935090589	3.78295421562993	4.39097507613328	4.1723584780548	4.05267115127333	3.86378220187226	4.09973973027283	biregional cell adhesion molecule-related/down-regulated by oncogenes (Cdon) binding protein
7170	ENSMUSG00000032040	Dcps	69305	-0.181980496153192	5.91525693906843	1.2672670539148	0.283287532497971	0.461359625798997	FALSE	5.65848943038442	6.1061316726001	5.7979606396019	5.68196628501209	5.83664853469402	6.09566693240248	5.77900267636023	6.24922311591719	5.81113700689963	5.99013531484348	decapping enzyme	scavenger
7171	ENSMUSG00000026096	Osgepl1	72085	0.276315836461136	3.04050511052566	1.2670142331966	0.283333147481728	0.461369566747196	FALSE	3.10736869103675	3.49749407264517	2.951459396282	3.06303121109757	3.09316586855515	3.00315780121391	2.77874514376745	2.68591906176525	3.15483834276537	2.89024696882544	O-sialoglycoprotein endopeptidase-like 1
7172	ENSMUSG00000031696	Vps35	65114	0.148702394038321	6.94166458215332	1.26602239875548	0.2835121969543	0.461567074495086	FALSE	6.87567711985194	6.81451191697945	7.23139208224688	7.09461852421422	6.87498350851719	6.80216210492621	6.88449206258247	6.89857551841773	7.00404991082312	6.8650532986109	VPS35 retromer complex component
7173	ENSMUSG00000052477	C130026I21Rik	620078	-0.680005131121019	1.71859253674853	1.26590447530259	0.283533495362957	0.461567074495086	FALSE	1.56692332953761	2.403067130171	0.0835075693028456	0.234379281543445	0.824521495702637	2.33758894349348	2.44204318102259	1.9384540705871	1.07196932763872	1.88565192270145	RIKEN cDNA C130026I21 gene
7174	ENSMUSG00000041297	Cdk13	69562	0.174745278776211	5.05384688706724	1.26427911204955	0.283827282210697	0.461980927568206	FALSE	5.18056854339207	5.091067404578	5.13987950351769	5.13780937028223	4.99476933654868	4.66817055476835	5.20397935897228	4.94109952858484	5.1373312054425	4.95200469471854	cyclin-dependent kinase 13
7175	ENSMUSG00000034430	Zxdc	80292	-0.20187129282547	4.40987100497713	1.26308349752997	0.284043661271353	0.462222948669503	FALSE	4.12228647909981	4.53401301349467	4.21934484969286	4.32287750962835	4.34146833457425	4.70277882688144	4.63882051217183	4.29957481026767	4.29963046297892	4.4956606209738	ZXD family zinc finger C
7176	ENSMUSG00000033326	Kdm4a	230674	0.184596925354627	6.01554252710232	1.26302010184661	0.284055140845453	0.462222948669503	FALSE	6.20884978242538	6.32821501867521	6.09844278745139	5.71378297563186	5.78750333231459	6.03720096656434	5.7233532001264	6.09824712072299	6.08732264104596	5.91157615493208	lysine (K)-specific demethylase 4A
7177	ENSMUSG00000021555	Naa35	78689	0.156128034552182	6.01254968969664	1.26269393752145	0.284114212272104	0.462254654688778	FALSE	6.10072253094577	6.27327300374776	5.99891543058826	5.96036807061071	5.78750333231459	6.14180084795932	5.90628211433063	5.86972544517865	6.08331975897312	5.9263279349458	N(alpha)-acetyltransferase 35	NatC auxiliary subunit
7178	ENSMUSG00000032096	Arcn1	213827	0.406335756257844	5.18975723164183	1.2822893025727	0.28448153559072	0.462787808734026	FALSE	6.07405825216332	4.23266732845104	5.0811949047171	5.52126208117427	5.16861563414629	4.4162208904251	5.36719868439504	4.76164027824645	5.22729564162643	4.92841887180322	archain 1
7179	ENSMUSG00000040282	Cdin1	399568	0.22070122670931	4.62547350579408	1.25852745685849	0.284870305031483	0.46335569743037	FALSE	4.55395173338679	5.11398992295426	4.84882492108087	4.27714735805994	4.4963026017027	4.61101026097727	4.47156863114437	4.46248815646634	4.69847848387046	4.51034241257267	CDAN1 interacting nuclease 1
7180	ENSMUSG00000020978	Klhdc2	69554	-0.164312371010214	7.93124646200545	1.25815368676445	0.284938269855931	0.463401695976004	FALSE	7.92233396354725	8.16475316670162	7.57938432352399	7.64500447598067	8.03241310225993	8.02779568991162	7.96404070226365	8.01859261326029	7.82786898243838	8.01071052692387	kelch domain containing 2
7181	ENSMUSG00000059920	4930453N24Rik	67609	0.189420926156148	5.43627527020104	1.25769972443358	0.285020846826527	0.463471442472268	FALSE	5.21758496422097	5.68417685376256	5.6375128373029	5.52778563917554	5.31452601537177	5.47769917989962	5.51790924445435	4.98691501740865	5.51676507361549	5.3242623642836	RIKEN cDNA 4930453N24 gene
7182	ENSMUSG00000034354	Mtmr3	74302	-0.183079753535976	5.02517663465063	1.25711194876198	0.285127814237966	0.46358082523764	FALSE	5.22163987994181	4.75427086218103	4.76430811753105	4.93188580114667	5.06244003317594	5.14165480555698	5.27343744586742	4.95845128500566	4.91802616520014	5.1089958924015	myotubularin related protein 3
7183	ENSMUSG00000003355	Fkbp11	66120	0.287078072917207	5.21522506110234	1.25863678081886	0.285180079162493	0.463601250783855	FALSE	4.9310435113803	5.15877044339351	5.80099439844163	5.3660967404983	4.3323591771101	5.46162182427345	4.97295994291627	5.25844078189032	5.31422627342844	5.00634543154753	FK506 binding protein 11
7184	ENSMUSG00000028706	Nsun4	72181	-0.259880169766967	4.72616735696738	1.25605450701431	0.285320395254309	0.463764790560213	FALSE	4.44717971012978	5.05598592279497	4.52843109593005	4.2057137441475	4.52056658786799	5.16169658774775	4.51318459213157	5.07439937461829	4.55932761825058	4.8174617855914	NOL1/NOP2/Sun domain family	member 4
7185	ENSMUSG00000024528	Srfbp1	67222	0.226025159644872	3.7946337390415	1.25547984143755	0.285425129061562	0.463870456792186	FALSE	4.13093630606433	3.53194530111572	3.86077908987287	4.00526397258669	3.62779613796884	3.53577556810623	3.82116228655142	3.71431777433015	3.8822311674099	3.67476294173916	serum response factor binding protein 1
7186	ENSMUSG00000025190	Got1	14718	0.201804078559561	6.72659826519638	1.25333735434239	0.285816072708209	0.464441174647057	FALSE	6.87310154351069	7.1978231738782	6.6940131497583	6.4209146785727	6.34908216871577	6.86768361813681	6.56051955684044	6.66312333043166	6.79646313642998	6.61010216853117	glutamic-oxaloacetic transaminase 1	soluble
7187	ENSMUSG00000021245	Mlh3	217716	-0.505007048938849	3.04786571681695	1.25654381653191	0.28594814419391	0.464561492313599	FALSE	3.14201330471719	2.7043233249936	0.910284725095951	3.35480988449688	3.23677680034573	2.7084192155723	3.69665086403222	3.28987601369303	2.5278578098259	3.23293072341082	mutL homolog 3
7188	ENSMUSG00000027605	Acss2	60525	0.38506559920897	4.62363574373244	1.26489722502648	0.285969684572249	0.464561492313599	FALSE	5.56264321871331	5.00784285538346	4.23737345205984	3.72776601888207	4.54442923054901	4.29443309294507	4.53758987632502	4.28130510053943	4.63390638625967	4.41443932508963	acyl-CoA synthetase short-chain family member 2
7189	ENSMUSG00000030342	Cd9	12527	-0.256878630454416	7.26900290067351	1.25606870706723	0.286109547770841	0.464724049147323	FALSE	7.41210245367913	6.25791842031495	7.47688275725531	7.09900593970843	7.57163063496932	7.21322723067441	7.38239306445331	7.37737994220656	7.06147739273945	7.3861577180759	CD9 antigen
7190	ENSMUSG00000038773	Kdm3b	277250	0.421915493009465	2.78862850897426	1.25138000187643	0.286173885927359	0.464763903473403	FALSE	3.05379008916533	2.57812459394902	2.74011813038782	3.38386703409973	3.09316586855515	2.83861575315472	2.44204318102259	1.37513343699253	2.93897496190048	2.43723955993124	KDM3B lysine (K)-specific demethylase 3B
7191	ENSMUSG00000020740	Gga3	260302	0.189154735661764	4.88822809438893	1.25033022080028	0.286366047668382	0.465011311170031	FALSE	4.68307518942771	5.09683226904973	4.86630901220517	5.2125978412872	4.8490898638311	4.94752569048669	4.65378276467585	4.69419189173942	4.96470357799245	4.78614755268327	golgi associated	gamma adaptin ear containing	ARF binding protein 3
7192	ENSMUSG00000032386	Trip4	56404	-0.170989922275595	4.67962109731222	1.24954522278875	0.286509858412917	0.465180146925422	FALSE	4.56036972945164	4.76154777557118	4.42210556156577	4.60787048680071	4.68703060850575	4.84590316864868	4.78188745958155	4.72831021459616	4.58797338834733	4.76078286283304	thyroid hormone receptor interactor 4
7193	ENSMUSG00000059970	Hspa2	15512	-0.456713418099582	2.75699420654653	1.2487150226659	0.286662059532308	0.465353765296921	FALSE	3.19246856798401	2.87506416665418	2.03726150726054	1.27813157732714	2.95755739024017	2.50382062147196	3.28087318941281	3.0082076169331	2.34573145480647	2.93761470451451	heat shock protein 2
7194	ENSMUSG00000008307	1700109H08Rik	77036	0.408644944053032	1.89799824040722	1.24852726799319	0.286696496321491	0.465353765296921	FALSE	2.42532267513127	2.11568382323143	1.49383155365573	2.10383878269395	1.66654342477107	2.06707971054991	1.21257092802914	1.68411540819795	2.0346692086781	1.65757736788702	RIKEN cDNA 1700109H08 gene
7195	ENSMUSG00000042303	Sgsm3	105835	-0.301133439199266	3.71125875241934	1.24760502043982	0.286865732858984	0.465563747407137	FALSE	2.79544023953696	3.25095031147371	3.93997643733254	3.92845766249848	3.9351190307786	3.72276171982245	3.89857425569063	3.84445449356015	3.47870616271042	3.85022737496296	small G protein signaling modulator 3
7196	ENSMUSG00000022003	Slc25a30	67554	-0.458771657089311	5.7007340442657	1.28131527896634	0.286958886902802	0.465650211556979	FALSE	6.44220462085185	4.61658995974979	4.87209027071921	5.10328356325751	5.79415356144462	5.45757433391416	6.42099925940084	5.80085388925935	5.25854210364459	5.86839526100474	solute carrier family 25	member 30
7197	ENSMUSG00000024236	Svil	225115	-0.176514246877575	4.9897250437415	1.24592022635209	0.287175259441958	0.465914770936544	FALSE	4.97494385970091	4.97691664380832	4.66123636945607	4.96110062655876	4.89930202829904	4.98174923795192	5.29268352153094	5.09546597930825	4.89354937488102	5.06730019177254	supervillin
7198	ENSMUSG00000016552	Foxred2	239554	0.530702881350447	2.96827602732606	1.25069111475086	0.287220754848393	0.465914770936544	FALSE	3.78134068898418	1.75644407324211	3.72681519707846	2.64981232926867	2.75430785287618	1.62258691131079	2.72308553863941	3.21485070306455	2.97860307214336	2.57870775147273	FAD-dependent oxidoreductase domain containing 2
7199	ENSMUSG00000026856	Dolpp1	57170	0.281391409720979	3.75743281828884	1.24555932798053	0.287241623359783	0.465914770936544	FALSE	3.86667572645425	3.51482252037175	3.70106295817021	4.33036023401558	4.03955722751486	3.58112705617502	3.2417979195979	3.46196194502109	3.85323035975295	3.58111103707722	dolichyl pyrophosphate phosphatase 1
7200	ENSMUSG00000010067	Rassf1	56289	0.176861961093391	5.89288490301109	1.24518273111854	0.287310896775804	0.465962408562647	FALSE	5.84089424622275	5.87741683865643	5.89200982279038	6.25979095680908	5.76398311484543	6.09044867682582	5.66915721244578	5.63809954577831	5.96752796611966	5.79042213747384	Ras association (RalGDS/AF-6) domain family member 1
7201	ENSMUSG00000031392	Irak1	16179	0.169669071626706	7.23378893901082	1.2448470467484	0.287372664126954	0.465976808984921	FALSE	7.50569473073199	7.5442829212751	7.18569891671593	6.94789136336163	7.14456943168834	7.03727947256918	7.16594816982257	7.23156740219722	7.29589198302116	7.14484111906933	interleukin-1 receptor-associated kinase 1
7202	ENSMUSG00000021318	Gli3	14634	0.249385585810734	5.39288932868711	1.24470076119137	0.287399587077966	0.465976808984921	FALSE	5.82499046771113	5.42019008625711	4.98310140326199	5.67903876028629	5.43004626501332	5.62932566201039	4.98484155556101	4.87562894235204	5.47683017937913	5.22996060623419	GLI-Kruppel family member GLI3
7203	ENSMUSG00000059518	Znhit1	70103	0.188545633694075	5.89408792201944	1.2442715360149	0.287478603596222	0.466009698449211	FALSE	5.47363896041263	6.20285273130591	6.11072013050098	6.04920557085242	5.6694907079476	5.84298281302981	5.89373266946469	5.77170329742944	5.95910434826799	5.79447737196788	zinc finger	HIT domain containing 1
7204	ENSMUSG00000032349	Elovl5	68801	0.155796890152519	6.98946386311376	1.24415702627557	0.287499688929358	0.466009698449211	FALSE	7.19624346482786	7.0407084381037	7.02113860730761	6.99337943840673	6.59360210650311	6.96641154354653	6.91275504795743	7.11648017530508	7.06286748716147	6.89731221832804	ELOVL family member 5	elongation of long chain fatty acids (yeast)
7205	ENSMUSG00000020743	Mif4gd	69674	0.235677137459409	4.20733125509886	1.24378006539831	0.287569116113389	0.46605753905011	FALSE	4.57945416826568	4.38178032052132	4.27276853415193	3.97693861704563	4.48812306569648	3.85172620502528	3.98393227631437	3.92903395676158	4.30273540999614	4.06320387594943	MIF4G domain containing
7206	ENSMUSG00000074649	BC029722	613262	0.173078040296746	5.63231254528868	1.24327900259732	0.287661436068567	0.466105680666772	FALSE	5.48717629594431	5.87070282088186	5.78576140378728	5.69361733761139	5.46380699571633	5.51323124227212	5.33042213778496	5.81996544986292	5.70931446455621	5.53185645640908	cDNA sequence BC029722
7207	ENSMUSG00000031939	Taf1d	75316	0.256376265793803	6.64863776659746	1.24662622390852	0.287678653812232	0.466105680666772	FALSE	7.04541777842392	6.51202483541356	6.58030917749191	6.87812844014132	6.36703532649147	7.12920680791991	6.27380949338463	6.04238720290048	6.75397005786768	6.45310970767413	TATA-box binding protein associated factor	RNA polymerase I	D
7208	ENSMUSG00000045996	Polr2k	17749	0.533509720307315	2.85128060139241	1.24611995449309	0.287829187526615	0.466263449290489	FALSE	3.81393568191448	1.57008619858387	2.39939960074367	3.50783423701202	2.67004560544868	1.83717353207323	3.0960447261554	2.37736752956088	2.82281392956351	2.49515784830955	polymerase (RNA) II (DNA directed) polypeptide K
7209	ENSMUSG00000021254	Gpatch2l	70373	-0.276901240516866	3.95818835377328	1.24222435442279	0.28785588815065	0.466263449290489	FALSE	3.78134068898418	3.99405050805273	3.59319526303623	3.86804453709377	4.24768019627587	4.58897746294654	3.71102813660917	3.57126776590004	3.80915774929173	4.0297383904329	G patch domain containing 2 like
7210	ENSMUSG00000041671	Pyroxd1	232491	0.249042044850614	3.80180408875155	1.24111920013327	0.288059848952899	0.466529106272262	FALSE	4.18177368311611	3.93090658976171	3.56491930864524	3.92845766249848	3.71448872843173	3.97010240970821	3.66745921242666	3.25285100155047	3.90151431100539	3.65122533802927	pyridine nucleotide-disulphide oxidoreductase domain 1
7211	ENSMUSG00000074813	Morrbid	100043424	-0.270758340872731	6.89941394185991	1.24624246311133	0.288224227949847	0.466730593505805	FALSE	6.22105385876763	6.46599544016258	6.53547616113492	7.468058603084	7.1982036410712	6.97351533581323	6.93129404906992	6.99561847650632	6.67264601578728	7.02465787561517	myeloid RNA regulator of BCL2L11 induced cell death
7212	ENSMUSG00000071001	Hrct1	100039781	0.873334888530022	0.94108237286414	1.23996022928749	0.288415537184162	0.466975627800813	FALSE	-0.0396819752173389	-0.348027584656751	2.03726150726054	1.87738820388019	-1.44471698054021	0.295627005186208	1.29122698437921	0.680501322166254	0.88173503781666	0.205659582797865	histidine rich carboxyl terminus 1
7213	ENSMUSG00000039518	Cdsn	386463	-0.820287953291792	7.41852183516325	1.2937515993404	0.288575065402416	0.467107575833561	FALSE	7.26268831804933	8.10236062859492	4.28148326494643	5.57893862065663	7.11433083703057	8.23056181387294	7.59596077073743	7.91278705334799	6.30636770806183	7.71341011874723	corneodesmosin
7214	ENSMUSG00000004270	Lpcat3	14792	0.309950728742179	5.05773419515831	1.24248371485391	0.288596159770899	0.467107575833561	FALSE	5.61906820147245	5.66877797690506	4.52109088436705	4.61401475169854	4.98898417980608	4.95328629113601	4.51318459213157	5.06374958039593	5.10573795361077	4.87980116086739	lysophosphatidylcholine acyltransferase 3
7215	ENSMUSG00000056763	Cspp1	211660	-0.193808160461866	4.44642229611174	1.23779665944925	0.288674252130028	0.467107575833561	FALSE	4.30154206511832	4.34349935461167	4.1825973524534	4.5384979598345	4.38617086381658	4.81459917499393	4.42871646902576	4.48660933270306	4.34153418300447	4.52902396013483	centrosome and spindle pole associated protein 1
7216	ENSMUSG00000020553	Pctp	18559	0.980460027014393	0.349225400446403	1.23779193239217	0.288675127556923	0.467107575833561	FALSE	0.770594838688519	1.57008619858387	-2.06030261129862	0.671458780642242	-0.683712450780649	0.676076017919422	-1.00149299441672	-0.0244687725017016	0.237959301654003	-0.258399549944912	phosphatidylcholine transfer protein
7217	ENSMUSG00000039990	Edrf1	214764	0.642459070781411	1.94554843796645	1.23796434271477	0.288697043315133	0.467107575833561	FALSE	2.87996919713722	0.413105797476428	2.39939960074367	2.13835146270063	1.97824023692908	0.295627005186208	2.2584631535028	1.15199554866796	1.95770651451449	1.42108148607151	erythroid differentiation regulatory factor 1
7218	ENSMUSG00000037112	Sik2	235344	0.219006962776921	4.16991246084196	1.23665429676119	0.28888591958862	0.467347299829328	FALSE	3.95700573551276	4.24310226228762	4.20108809929623	4.61401475169854	4.02831939566237	4.19096444556471	4.16193029393424	3.81934934634291	4.25380271219879	4.05014087037606	salt inducible kinase 2
7219	ENSMUSG00000057278	Snrpg	68011	0.166089770380024	8.05462961042957	1.23644215424806	0.288925251131962	0.467347299829328	FALSE	7.96770374758278	8.26672211679786	8.2268607128856	8.05942227192997	7.87977543541741	8.27781124946131	7.68786853394158	7.967373978207	8.13017721229905	7.95320729925682	small nuclear ribonucleoprotein polypeptide G
7220	ENSMUSG00000022684	Bfar	67118	-0.199265517501872	4.90192473911102	1.23607418195435	0.288993491467874	0.467392936270134	FALSE	5.04068392751348	4.62459353104562	4.88358374744419	4.60169994225491	4.92376760977397	4.66817055476835	5.19377805358402	5.14682472158269	4.78764028706455	4.98313523492726	bifunctional apoptosis regulator
7221	ENSMUSG00000039887	Alg14	66789	0.17478399011822	5.57985844093759	1.23519622283401	0.289156399522582	0.467567356742052	FALSE	5.55302071257068	5.38292795293815	5.77962288337464	5.88615221655828	5.47212516297937	5.27643026453219	5.5462501822679	5.6416844610659	5.65043094136044	5.48412251771134	asparagine-linked glycosylation 14
7222	ENSMUSG00000021044	Adck1	72113	-0.240985031540667	3.46110391018422	1.23506143711728	0.289181420775122	0.467567356742052	FALSE	3.58128183557371	3.20898223766147	3.28189344757349	3.24823769095217	3.62779613796884	3.24777694979689	3.60724181962498	3.76778916732836	3.33009880294021	3.56265101867977	aarF domain containing kinase 1
7223	ENSMUSG00000018882	Mrpl45	67036	0.168304900521541	5.81711509241824	1.23359296665487	0.289454219457741	0.46794364123052	FALSE	5.64647414618268	6.0298362210534	5.89200982279038	5.99609172992759	5.51703706824946	5.97343328208313	5.74097535481831	5.65238606645547	5.89110297998851	5.72095794290159	mitochondrial ribosomal protein L45
7224	ENSMUSG00000057531	Dtnbp1	94245	-0.183061320725729	5.92563719840022	1.23319047167029	0.289529053898509	0.467999828678418	FALSE	5.71423405733323	5.9870192231318	5.76416133095616	5.84756169179562	5.70521349924518	6.34169796479799	5.79932999214061	6.11897082541989	5.8282440758042	5.99130307040092	dystrobrevin binding protein 1
7225	ENSMUSG00000051124	Gimap9	317758	1.1150446669774	0.88999150681135	1.24424153994099	0.289730510273904	0.468260646154793	FALSE	-0.203999898789466	0.682119417373874	2.81405900622253	-1.54020639743211	1.18988242827761	0.295627005186208	0.0270365927098439	-1.03631476611429	0.437993031843705	0.119057815014841	GTPase	IMAP family member 9
7226	ENSMUSG00000032412	Atp1b3	11933	0.183921426727453	6.9484322114145	1.23057534308848	0.290015933596882	0.4686570795199	FALSE	6.9336807260185	6.63399958117141	7.01853457489677	7.44325477893049	6.81901960144262	6.83841096367272	6.83448009086761	6.92087567659606	7.00736741525429	6.85319658314475	ATPase	Na+/K+ transporting	beta 3 polypeptide
7227	ENSMUSG00000004460	Dnajb11	67838	0.196034162012932	6.44250312425392	1.23014485849577	0.290096189935002	0.468680254808922	FALSE	6.32082049566243	6.13162881166251	6.55177700712466	6.99337943840673	6.35133856936447	6.36349326180482	6.32143959147424	6.3292111617751	6.49940143821408	6.34137064610466	DnaJ heat shock protein family (Hsp40) member B11
7228	ENSMUSG00000079049	Serpinb1c	380839	-0.94957634604286	0.858465888498384	1.2338314177798	0.290110549092994	0.468680254808922	FALSE	1.51500240740374	-0.623299420297426	-0.497695176036544	-0.0465344520072753	2.23441325393267	1.43770562730035	0.621384945397895	-1.45930397950195	0.0868683397656249	0.70854996178224	serine (or cysteine) peptidase inhibitor	clade B	member 1c
7229	ENSMUSG00000021400	Wrnip1	78903	0.196009288593071	5.03345839199111	1.22897908989661	0.290313682885944	0.468943543375179	FALSE	5.18056854339207	5.06777478940505	5.3071144931125	4.92695862444326	4.68703060850575	4.76960011396814	4.89953893788716	5.29532443137112	5.12060411258822	4.91287352293304	Werner helicase interacting protein 1
7230	ENSMUSG00000031453	Rasa3	19414	-0.162393396056476	5.64954882808591	1.22787042506737	0.290520733499441	0.469213085072334	FALSE	5.79264709250787	5.58921721558974	5.35331193175714	5.4948688045015	5.59527672739671	5.72671466952232	5.90002103719912	5.67355403490946	5.55751126108907	5.7238916172569	RAS p21 protein activator 3
7231	ENSMUSG00000020775	Mrpl38	60441	0.208812418644918	6.4055351804009	1.22742577052994	0.290603833669152	0.469282390506802	FALSE	6.22711740013534	6.90271985653065	6.11316311108697	6.64147754622837	6.03496818167571	6.27426395401476	6.31674672377566	6.52242995120305	6.47111947849533	6.2871022026673	mitochondrial ribosomal protein L38
7232	ENSMUSG00000061130	Ppm1b	19043	0.161771848420429	6.39740497790748	1.22709731619478	0.290665238847755	0.469316647403932	FALSE	6.50842689428119	6.61604686839537	6.54274372941711	6.20385809791313	6.13002761667378	6.41449656064996	6.16313577725796	6.51267452766608	6.4677688975017	6.30508362056194	protein phosphatase 1B	magnesium dependent	beta isoform
7233	ENSMUSG00000047161	Chst9	71367	-0.755292463264821	0.299093208886529	1.22652396910159	0.290772470642905	0.46932083631352	FALSE	-0.389467750216467	1.01000204786356	-1.48647434379308	-0.210581395255698	0.924894992233675	0.676076017919422	0.354603523058914	0.299816893555371	-0.269130360350422	0.563847856691846	carbohydrate (N-acetylgalactosamine 4-0) sulfotransferase 9
7234	ENSMUSG00000054951	9130008F23Rik	71583	-0.370770651309147	2.57879564132475	1.22628902003228	0.290816428592256	0.46932083631352	FALSE	2.65856639475791	1.75644407324211	1.95249040156521	2.87116582136408	2.85950893665354	2.9114429873129	2.80578986187985	2.34254766247875	2.30966667273233	2.72982236208126	RIKEN cDNA 9130008F23 gene
7235	ENSMUSG00000018541	Cwc25	67480	-0.165086959145766	4.49321142495838	1.22612995263617	0.290846194680756	0.46932083631352	FALSE	4.4402366326911	4.35316524403377	4.44555853210373	4.39601362895297	4.51252385007915	4.55149148239927	4.61608209626216	4.60885728616721	4.40874350944539	4.57223867872694	CWC25 spliceosome-associated protein
7236	ENSMUSG00000008892	Vdac3	22335	0.212597793767845	7.71687974431308	1.22591284224124	0.290886829154628	0.46932083631352	FALSE	7.95314497480977	8.21597633107262	7.49946874664054	7.47060034397368	7.62855359088542	7.82438038935623	7.24341182235237	7.66934053117371	7.78479759912415	7.59142158344193	voltage-dependent anion channel 3
7237	ENSMUSG00000031913	Vps4a	116733	0.187613124420975	5.40795709986356	1.22582263600474	0.290903714524425	0.46932083631352	FALSE	5.1296879241018	5.45202320273075	5.59269939029626	5.74771009062732	5.41717948977969	5.11106022643308	5.48482285604908	5.20128463138458	5.48053015193903	5.3035868009116	vacuolar protein sorting 4A
7238	ENSMUSG00000009108	Gnat2	14686	0.691037330381703	0.662718445101807	1.22579448329706	0.2909089846054	0.46932083631352	FALSE	0.364075565542206	0.682119417373874	1.30159109524415	1.14867759162241	0.18009073046193	-0.446950150970287	1.36581550271499	-0.709636595302762	0.874115917445661	0.097329871725968	guanine nucleotide binding protein	alpha transducing 2
7239	ENSMUSG00000041966	Dcaf17	75763	0.198959075148982	4.15500300161467	1.2249210726668	0.291072550074062	0.469511105955915	FALSE	4.42624942431446	4.40983885328424	4.08641233659667	4.03304389003653	4.1679965350373	4.06892410538757	3.91108183779157	4.05267115127333	4.23888612605797	4.05016840737244	DDB1 and CUL4 associated factor 17
7240	ENSMUSG00000052135	Foxo6	329934	-1.11890160676832	0.0513078410551431	1.22585880994127	0.291129515081137	0.469511105955915	FALSE	-0.602345743071593	-1.41027994534818	-0.497695176036544	0.234379281543445	-2.06030261129862	-1.46107529820537	1.21257092802914	1.30452050944753	-0.568985395728218	-0.25107161800683	forkhead box O6
7241	ENSMUSG00000051177	Plcb1	18795	0.293069879813094	4.32014831163052	1.22452082619237	0.291147548019764	0.469511105955915	FALSE	4.70641183963012	4.49961171913791	4.27276853415193	4.30779461427528	4.62869632839549	4.46542462845897	3.8732290072953	3.37848327982731	4.44664667679881	4.08645831099427	phospholipase C	beta 1
7242	ENSMUSG00000032590	Apeh	235606	-0.211877738420673	4.89191838219474	1.22422021166246	0.291203894748689	0.469537127724446	FALSE	4.80158530516023	5.05005516716982	4.88358374744419	4.30019361898378	4.89930202829904	5.26257771939247	4.85491851516343	4.91763436597239	4.75885445968951	4.98360815720683	acylpeptide hydrolase
7243	ENSMUSG00000020669	Sh3yl1	24057	-0.578365100249981	0.64845798036991	1.22383635967864	0.291275865533609	0.469588331055633	FALSE	0.241629792675958	0.799889750186084	-0.0854765743173732	0.469408337549519	0.824521495702637	1.5635536864404	0.200097001066231	0.564420875879959	0.356362826523547	0.788148264772306	Sh3 domain YSC-like 1
7244	ENSMUSG00000014592	Camta1	100072	-0.223650056092617	4.06832118680433	1.22329649611715	0.291377129968083	0.469677564822732	FALSE	4.19832903250006	3.47995495715045	4.15440913189835	3.86804453709377	4.23795712307494	4.05827231002935	4.15142618296812	4.24405659904769	3.92518441466066	4.17292805378002	calmodulin binding transcription activator 1
7245	ENSMUSG00000027596	a	50518	-0.572055842856507	2.02452766666774	1.22311246715405	0.291411660284379	0.469677564822732	FALSE	1.80172469598486	2.28683553326914	1.81519299048588	0.573967835216189	1.60735750321068	3.06830956906476	1.12937798539529	2.50880616835926	1.61943026373901	2.0784628065075	nonagouti
7246	ENSMUSG00000055302	Mrfap1	67568	0.158895931061153	9.28581924203027	1.22162524387089	0.29169092576841	0.470062785012107	FALSE	9.1184936697113	9.57241479420993	9.43498747545588	9.28717444962926	9.01654875496573	9.39304146908108	9.09182062044766	9.28417834802384	9.35326759725159	9.19639729812958	Morf4 family associated protein 1
7247	ENSMUSG00000048581	E130311K13Rik	329659	-0.402573524683708	4.08161420798116	1.22796883075878	0.291899043573061	0.470333259528444	FALSE	4.18177368311611	3.02771960026062	4.36585214290399	3.52097316295125	4.46330247212271	3.32089401780028	4.84191217323095	4.03096548993018	3.77407964730799	4.16426853827103	RIKEN cDNA E130311K13 gene
7248	ENSMUSG00000085260	Med9os	100504121	-0.619203664299194	0.857087581421401	1.21988929593233	0.292017369339034	0.470458998588838	FALSE	0.241629792675958	1.19336794655256	0.997497842767952	-0.857319115256725	0.924894992233675	0.976845848350029	1.12937798539529	1.37513343699253	0.393794116684937	1.10156306574288	mediator complex subunit 9	opposite strand
7249	ENSMUSG00000020752	Recql5	170472	-0.247170225294799	3.32123086594773	1.21954782312814	0.292081643137025	0.470497633730313	FALSE	3.30375770214303	3.33139243338264	2.97313907366085	3.15017288174625	3.13567675008442	3.59593284972918	3.60724181962498	3.36119185075544	3.18961552273319	3.4250108175485	RecQ protein-like 5
7250	ENSMUSG00000003721	Insig2	72999	-0.32603046959856	4.83699285310375	1.22386606288999	0.292182619184231	0.47059537161576	FALSE	5.27724357026781	4.45542344723273	4.39826502194739	4.30019361898378	5.30989276783764	4.08999462531482	5.12027480849651	5.15688065983804	4.60778141460793	4.91926071537175	insulin induced gene 2
7251	ENSMUSG00000035356	Nfkbiz	80859	-0.267270049288842	3.78609423524488	1.21712789917224	0.292537701337667	0.471090760888237	FALSE	4.01422921352748	3.53194530111572	3.21067629538276	3.71638858667711	3.61282703656156	4.32140987193515	3.75331977281431	3.85684511947416	3.61830984917576	3.8861004501963	nuclear factor of kappa light polypeptide gene enhancer in B cells inhibitor	zeta
7252	ENSMUSG00000027340	Slc23a2	54338	0.225898028392055	4.31979228347278	1.21689626451832	0.292581407365053	0.471090760888237	FALSE	4.7293770034958	4.34349935461167	4.05626028793557	4.49254918466555	4.13694271603659	4.24831961666959	3.88595728890299	4.47861366754545	4.40542145767715	4.18745832228866	solute carrier family 23 (nucleobase transporters)	member 2
7253	ENSMUSG00000047675	Rps8	20116	-0.194841853357643	11.5221687585884	1.21673825727148	0.292611226232969	0.471090760888237	FALSE	11.5173214073467	11.7246088349308	11.3516981204109	10.9962813597609	11.3253716393297	11.8576781421813	11.5993040367219	11.6337795542186	11.3974774306123	11.6040333431129	ribosomal protein S8
7254	ENSMUSG00000039069	Mtg2	52856	-0.238310480607444	3.98180789190439	1.2158852461414	0.29277227855235	0.471285069845021	FALSE	3.84581049321358	4.13519247408547	3.84910174937631	3.55968689038056	4.19839598518194	4.4328092941168	3.84743051952481	3.80663102336451	3.84744790176398	4.07131670554701	mitochondrial ribosome associated GTPase 2
7255	ENSMUSG00000031278	Acsl4	50790	0.202564134409171	6.7616118213588	1.21556844392899	0.292832123814531	0.471316431396592	FALSE	7.27151643169515	6.61001264050505	6.6874706541369	6.76809785688988	6.67512371148799	6.32624294319161	6.59387378204298	6.96160227580597	6.83427439580675	6.63921067813214	acyl-CoA synthetase long-chain family member 4
7256	ENSMUSG00000047731	Wbp1l	226178	-0.209732717964312	6.11181997543803	1.21482402437625	0.292972815168373	0.471443363135859	FALSE	5.75117074874809	6.26305479383201	6.23256912247091	5.67022037315085	5.96890694238397	6.54038547384915	5.97341812508855	6.28634016150292	5.97925375955047	6.19226267570615	WW domain binding protein 1 like
7257	ENSMUSG00000013833	Med16	216154	0.22934787960712	5.49131155155921	1.21464486658154	0.293006689165355	0.471443363135859	FALSE	5.48380385209293	5.54772861896833	6.0710591309675	5.14631324727444	5.45962985761285	5.56305802703176	4.98484155556101	5.41746192508759	5.5622262123258	5.3562478413233	mediator complex subunit 16
7258	ENSMUSG00000039166	Akap7	432442	-0.20595345915019	4.91380781977536	1.21435023287879	0.293062408520817	0.471443363135859	FALSE	5.16380693166256	4.93890825895265	4.44555853210373	4.57044501960816	5.12180101704088	5.0902973421995	4.94282061875903	4.88170511686885	4.77967968558177	5.00915602371707	A kinase (PRKA) anchor protein 7
7259	ENSMUSG00000051034	Zfp11	22648	-0.39043707251127	1.69067576476596	1.21429697423012	0.293072482059022	0.471443363135859	FALSE	1.40519449930065	1.69695992737682	1.49383155365573	1.39692003180503	1.97824023692908	2.22780338746597	1.56890539303201	1.56833736249963	1.49822650303456	1.83582159498167	zinc finger protein 11
7260	ENSMUSG00000007415	Gatad1	67210	0.193782250920204	6.85156464122065	1.2132158870873	0.293277067700614	0.471707482030312	FALSE	7.27053819364571	6.55034246564742	6.96679324677381	6.90092222803566	6.77767307429747	6.43728377475254	6.72185180297335	7.01233046347216	6.92214903352565	6.73728477887388	GATA zinc finger domain containing 1
7261	ENSMUSG00000079608	Stard6	170461	0.793839096373784	1.46122732218066	1.2156507591297	0.293390115063243	0.471824318082012	FALSE	1.84442450079525	1.92146001431437	1.60909085200795	1.70390292640762	0.924894992233675	1.97946306324191	1.12937798539529	-2.06030261129862	1.7697195733813	0.493358357393061	StAR-related lipid transfer (START) domain containing 6
7262	ENSMUSG00000020747	Tmem94	71947	0.320385689117844	3.24795991120664	1.21222869442515	0.293464059361355	0.471878245822438	FALSE	3.85628083039782	3.42602077083536	3.29916167410748	2.80825118370338	3.31284675677235	2.9114429873129	3.37416767324378	2.60007882474828	3.34742861476101	3.04963406051933	transmembrane protein 94
7263	ENSMUSG00000057378	Ryr3	20192	0.373568924053224	3.34379404026634	1.21193394546547	0.293519922359013	0.471903088721767	FALSE	3.2412187277341	3.36999172270376	2.83788715084316	4.22189634419874	3.41992197431806	2.88757340285044	2.57374823785917	3.50982479410052	3.41774848636994	3.09776710228204	ryanodine receptor 3
7264	ENSMUSG00000023861	Mpc1	55951	0.252317870093791	4.78888308776839	1.21153209552087	0.293596107915834	0.471960593630671	FALSE	4.79070886660968	5.09683226904973	5.26379320498528	4.31535577269194	4.24768019627587	4.94752569048669	4.72635131508377	4.62343486470053	4.86667252833415	4.63624801663672	mitochondrial pyruvate carrier 1
7265	ENSMUSG00000049493	Pls1	102502	0.628532757759869	2.12696029636021	1.21213611619141	0.293750057601704	0.472131757647068	FALSE	3.51674370619018	1.35603431942729	1.36855816985742	2.06848020038165	2.54944717154932	1.83717353207323	1.04109257118559	1.23027275121883	2.07745409896414	1.66449650650674	plastin 1 (I-isoform)
7266	ENSMUSG00000053684	BC048403	270802	0.825513507784195	1.2509095425553	1.21293170052046	0.293783450463612	0.472131757647068	FALSE	2.87996919713722	-0.623299420297426	0.496661510184727	1.14867759162241	1.18988242827761	-0.222551093780183	0.738300735646612	1.15199554866796	0.975502219661733	0.714406904702998	cDNA sequence BC048403
7267	ENSMUSG00000042323	Pbrm1	66923	0.180903966268945	7.61323405360956	1.2098454356478	0.293916179042975	0.472280063669301	FALSE	7.92233396354725	7.27485434256626	7.57584623891394	7.92934600810688	7.67972875386182	7.39352520130155	7.59111087014395	7.39447957217446	7.67559513828358	7.51471109937045	polybromo 1
7268	ENSMUSG00000056268	Dennd1b	329260	0.246143357966234	4.49393265356846	1.20890698065381	0.294094477767301	0.472501543325368	FALSE	4.50820808900608	4.62459353104562	4.95613911508479	4.26938272718219	4.31396647965635	4.8334629609971	4.11944702732872	4.06340273529063	4.58958086557967	4.3325698008182	DENN/MADD domain containing 1B
7269	ENSMUSG00000032024	Clmp	71566	-0.567610774192982	3.3696988768676	1.22551516511788	0.294251047868215	0.472628921164091	FALSE	3.85628083039782	3.44422378732204	0.910284725095951	2.64981232926867	3.50345483517913	4.13123434420226	3.30002097842621	3.39556991452574	2.71515041802112	3.58257001808333	CXADR-like membrane protein
7270	ENSMUSG00000020777	Acox1	11430	-0.186562659774024	5.34938718783703	1.20806429259133	0.294254710701631	0.472628921164091	FALSE	5.28113444728433	5.45202320273075	5.31562480762377	4.91705349910742	5.2040049564334	5.7029767907751	5.32575844530221	5.47485999094055	5.24145898918657	5.42690004586282	acyl-Coenzyme A oxidase 1	palmitoyl
7271	ENSMUSG00000020289	Nprl3	17168	0.367560748663196	3.84710900297725	1.20777921520849	0.294532647058917	0.473010276400354	FALSE	4.88576526336501	3.90485431515846	3.31622565226709	3.34005885776375	3.58241466942108	3.78868452187495	3.54440108766538	3.68682004365695	3.86172602213858	3.65058008065459	nitrogen permease regulator-like 3
7272	ENSMUSG00000023272	Creld2	76737	0.2857849267929	5.74340094434691	1.21140050946856	0.294616134694122	0.473079291092308	FALSE	5.25367533500271	5.58512163615011	6.17760678352398	6.26174900196421	5.66586929324871	4.94752569048669	5.66915721244578	5.92372762160149	5.81953818916025	5.55156995444567	cysteine-rich with EGF-like domains 2
7273	ENSMUSG00000009907	Vps4b	20479	-0.173180374819515	5.72600116612495	1.20558153806619	0.294727505791996	0.473193054466264	FALSE	5.58169780433505	5.55612233685723	5.716756874594	5.68780357286338	5.50086677091771	5.65075529084966	5.90315497227756	6.10864618365925	5.63559514716241	5.79085580442604	vacuolar protein sorting 4B
7274	ENSMUSG00000036298	Slc2a13	239606	0.328740808220387	3.55584265173657	1.20450085493231	0.294933634687622	0.473458901876184	FALSE	3.51674370619018	3.35082116463615	3.5791265586927	4.21382773392772	3.65727629808251	3.8393363234003	2.98211199675414	2.79296301183518	3.66512979086169	3.31792190751803	solute carrier family 2 (facilitated glucose transporter)	member 13
7275	ENSMUSG00000007035	Msh5	17687	-0.522251451997556	1.95479337550503	1.20427646358709	0.294976460302467	0.473462560405761	FALSE	2.24583536989746	2.24591325018091	0.997497842767952	0.573967835216189	1.72339665369111	2.22780338746597	1.8544298132446	2.71343380772187	1.51580357451563	2.12976591553089	mutS homolog 5
7276	ENSMUSG00000055560	Zfp459	328274	-0.408195923314993	1.472212663186	1.20318296118227	0.295185282612119	0.473732620266865	FALSE	1.40519449930065	1.4309696071609	1.23136358339604	1.0064522181573	1.97824023692908	1.50200145710149	1.36581550271499	1.68411540819795	1.26849497700372	1.63254315123588	zinc finger protein 459
7277	ENSMUSG00000025224	Gbf1	107338	0.15899533683382	6.17454211136739	1.20289841695143	0.29523965500708	0.473754768657093	FALSE	5.92038199107964	6.1974970810382	6.441400713094	6.39081331784669	6.16122903767618	6.13421358353119	5.98529598036723	6.08514198869863	6.23752327576463	6.09147014756831	golgi-specific brefeldin A-resistance factor 1
7278	ENSMUSG00000028382	Ptbp3	230257	0.134228406044665	6.89758384198573	1.20051366744539	0.295695899662581	0.474376347529953	FALSE	6.91251531339159	6.79514084500247	7.07852007066943	7.04772666919548	6.77767307429747	6.89786845172117	6.77926475079919	6.85754544579577	6.95847572456474	6.8280879306534	polypyrimidine tract binding protein 3
7279	ENSMUSG00000004937	Sgta	52551	0.206385650091363	7.00687171704106	1.20044909638371	0.295708266992423	0.474376347529953	FALSE	6.77993107565679	7.32237507195488	7.49197930301962	6.66237996042951	6.82552645246621	7.06813492316977	6.83939643914147	6.85291367544885	7.0641663527652	6.89649287255657	small glutamine-rich tetratricopeptide repeat (TPR)-containing	alpha
7280	ENSMUSG00000022892	App	11820	-0.407343160349664	7.79093962643543	1.23277330418098	0.295775706728708	0.474384775206986	TRUE	8.35819647602729	6.76829946163689	7.20758370560154	7.46381239167141	8.07467759334211	7.14565239382339	8.44939327852691	7.9623656963283	7.44947300873428	7.90802224050518	amyloid beta (A4) precursor protein
7281	ENSMUSG00000054582	Pabpc1l	381404	-0.463468306625778	0.959780070511061	1.19999755296309	0.295794771626451	0.474384775206986	FALSE	0.581606589368725	1.01000204786356	0.496661510184727	0.848656908525916	1.26839845647209	1.37041015609677	1.12937798539529	0.787933378721469	0.734231763985733	1.1390299941714	poly(A) binding protein	cytoplasmic 1-like
7282	ENSMUSG00000022865	Cxadr	13052	0.514603233859132	4.07242698196504	1.22257485002342	0.295868855167031	0.474397893665726	FALSE	4.81774774680908	4.81148364833062	2.52213290022411	4.08704870360153	3.3851058220501	4.4328092941168	3.30002097842621	3.76778916732836	4.05960324974134	3.72143131548037	coxsackie virus and adenovirus receptor
7283	ENSMUSG00000032103	Pus3	67049	0.200586997293184	4.12861414055694	1.19953091760348	0.295884204810095	0.474397893665726	FALSE	4.03281019943833	4.35316524403377	4.26400084114725	4.22992007973123	3.97077843796913	4.28532755990473	3.78084078126363	4.01998895569488	4.21997409108765	4.01423393370809	pseudouridine synthase 3
7284	ENSMUSG00000037411	Serpine1	18787	1.13224995287837	6.38165688148529	1.25104865212781	0.296106166475755	0.474652288929564	FALSE	5.55302071257068	2.7043233249936	6.15881063353919	8.37511160061955	6.16636429419786	3.76267574724442	6.11258872508367	5.7749714916	5.69781656793075	5.45415006453149	serine (or cysteine) peptidase inhibitor	clade E	member 1
7285	ENSMUSG00000035385	Ccl2	20296	1.15416900433825	5.43876078951387	1.25079002712513	0.29615264609862	0.474652288929564	FALSE	7.62300690340553	3.6306218402345	4.04606792192066	3.62198701624167	4.98317573135666	2.86330223939309	5.25883250159067	4.94109952858484	4.73042092045059	4.51160250023132	chemokine (C-C motif) ligand 2
7286	ENSMUSG00000035597	Prpf39	328110	0.226164790790031	5.28277482963282	1.19806804750973	0.296164817773469	0.474652288929564	FALSE	5.28888486161001	5.20754098471888	5.31986121305188	5.69361733761139	5.37344208134077	5.45351545633984	4.56158916808449	5.11622938607315	5.37747609924804	5.12619402295956	pre-mRNA processing factor 39
7287	ENSMUSG00000026172	Bcs1l	66821	-0.196043913375324	5.05478087978096	1.19774357562442	0.29622710972728	0.474657944118919	FALSE	4.65336330553744	5.29539341140115	4.86050449342632	4.93679620752601	5.2040049564334	4.95902398147822	5.01991031832159	5.37501855733591	4.93651435447273	5.13948945339228	BCS1-like (yeast)
7288	ENSMUSG00000007880	Arid1a	93760	0.171657782770144	6.28085524326079	1.19744168520304	0.29628508301591	0.474657944118919	FALSE	5.94511637514222	6.40224538774155	6.40198290627323	6.62483909284726	6.34002110915405	6.18160582975362	6.12874309566869	6.10864618365925	6.34354594050106	6.1897540545589	AT rich interactive domain 1A (SWI-like)
7289	ENSMUSG00000002679	Med6	69792	0.465871095100205	3.75267018243157	1.20902849684858	0.296290293284474	0.474657944118919	FALSE	4.79615733550737	2.7635107696767	3.38253214847182	4.09585618450412	3.72844422612489	3.06830956906476	4.00742058967388	2.93996635481401	3.75951410954	3.43603518491938	mediator complex subunit 6
7290	ENSMUSG00000035469	Rcbtb1	71330	0.197696845753458	4.09978840268931	1.19682459479726	0.296403635035591	0.474774382209958	FALSE	4.25482095088343	4.05454624231559	4.3410554617962	4.10461022288304	3.89855583596935	4.16140848915921	4.13018570081323	3.76778916732836	4.18875821946957	3.98948479831754	regulator of chromosome condensation (RCC1) and BTB (POZ) domain containing protein 1
7291	ENSMUSG00000027624	Epb41l1	13821	0.195272525050771	6.0415776489229	1.1961755947559	0.296528389206424	0.474909066076453	FALSE	5.79537024154895	6.29600275028375	6.45879333386307	5.88868858360835	5.95116426805247	5.68577880200568	5.92490394545172	6.16204445583062	6.10971372732603	5.93097286783512	erythrocyte membrane protein band 4.1 like 1
7292	ENSMUSG00000005378	Bud23	66138	0.193772039920341	5.24207898199906	1.19563257678642	0.296632827594141	0.475011180446625	FALSE	5.22568343063568	5.46990308228104	5.22365967261528	5.40559520632703	4.80367327156335	5.33054746300485	4.89953893788716	5.43409571019782	5.33121034796476	5.11696384566329	BUD23	rRNA methyltransferase and ribosome maturation factor
7293	ENSMUSG00000000804	Usp32	237898	0.194225577483825	5.3894573864659	1.19512755667377	0.296730004223731	0.475101639835528	FALSE	5.46682235806394	5.61354949438546	5.22365967261528	5.59455898684829	5.26751001163541	5.66135190789405	5.17833955667128	4.95845128500566	5.47464762797824	5.2664131903016	ubiquitin specific peptidase 32
7294	ENSMUSG00000025034	Trim8	93679	0.198548817724455	6.00488802277479	1.19479040113851	0.296794905013829	0.475140403872563	FALSE	6.30370849098048	6.46599544016258	5.73907292532511	5.74771009062732	5.88728804064098	6.00705477821482	5.8489294824545	5.86052523948577	6.06412173677387	5.90094938519902	tripartite motif-containing 8
7295	ENSMUSG00000074862	BC025920	268319	0.742633837699124	0.23181743803181	1.19417697743498	0.296913037204191	0.475264364007311	FALSE	0.856549228704337	-0.116957261063605	0.997497842767952	-0.210581395255698	-1.01460827276654	0.295627005186208	-1.00149299441672	0.564420875879959	0.381627103788246	-0.289013346529273	zinc finger protein pseudogene
7296	ENSMUSG00000057396	Zfp759	268670	-0.58177948622147	0.770136579960809	1.19330829320756	0.297080440058073	0.475467146183953	FALSE	0.770594838688519	0.799889750186084	0.0835075693028456	0.234379281543445	1.77809411550167	0.976845848350029	0.621384945397895	0.14676646630363	0.472092859930223	0.880772843888306	zinc finger protein 759
7297	ENSMUSG00000041491	Cep78	208518	0.483946814277833	2.91763552965474	1.19406866810461	0.297163840408757	0.475487954741285	FALSE	3.49009777065022	2.06952379695585	2.99449778333236	3.52097316295125	2.41784041154558	1.29982139901447	3.20163476590096	3.0519720283777	3.01877312847242	2.49281715120968	centrosomal protein 78
7298	ENSMUSG00000021548	Ccnh	66671	-0.227131370315226	5.55459641279656	1.19281852135166	0.297174881707793	0.475487954741285	FALSE	5.77067485465511	4.84612270539552	5.59619643424352	5.37335918201806	5.74351315971904	5.34376541915863	5.93412549316219	5.56823688223166	5.39658829407805	5.64741023856788	cyclin H
7299	ENSMUSG00000056476	Med12l	329650	-0.828991325486112	0.0271278703113016	1.1924643221503	0.297243207451904	0.475532118566362	FALSE	-0.389467750216467	-0.623299420297426	-1.0770363516466	0.356674591319634	1.01873709281975	0.88338712296558	-1.00149299441672	-0.709636595302762	-0.433282232710215	0.0477486565164623	mediator complex subunit 12-like
7300	ENSMUSG00000055116	Arntl	11865	0.306758386548232	4.22018398389873	1.1915308939381	0.297423373379952	0.475755168624343	FALSE	4.79615733550737	3.46219998846417	4.36585214290399	4.50582741276303	4.29533626520188	4.27616419230977	3.99572423370354	3.55615060179152	4.28250921990964	4.03084382325168	aryl hydrocarbon receptor nuclear translocator-like
7301	ENSMUSG00000099583	H3c4	319149	0.437770123226414	3.13209947468754	1.19150449121833	0.297481431755556	0.475782862431122	FALSE	3.25710945711807	3.47995495715045	3.19230881417191	3.36941161263707	2.98106258660445	3.73618946720284	1.43673656712936	2.570291625977	3.32469621026938	2.68107006172841	H3 clustered histone 4
7302	ENSMUSG00000040760	Appl1	72993	0.153208167577121	5.80268300937601	1.1905925478384	0.297604643199539	0.475914738241716	FALSE	5.69394629726571	5.73681427210499	6.03543818786107	6.00780571078992	5.7366247859359	5.79567111014068	5.77900267636023	5.57575220583899	5.86850111700542	5.72176269456895	adaptor protein	phosphotyrosine interaction	PH domain and leucine zipper containing 1
7303	ENSMUSG00000020484	Xbp1	22433	-0.155147048969342	6.48207632930309	1.18936283388421	0.297842434597305	0.476229783485243	FALSE	6.19447997416946	6.37403732562451	6.55896312516933	6.45895972556867	6.52928799656309	6.32402150526375	6.55255815271289	6.78645729609218	6.39661003763299	6.54808123765798	X-box binding protein 1
7304	ENSMUSG00000031754	Nudt21	68219	0.330104782827522	4.79010733970658	1.19431944525057	0.297889241721185	0.476239413414332	FALSE	5.42523220501943	3.86487198441669	4.78896519619376	5.23668990360744	4.74309756678939	4.110761835417	4.74043705715953	4.77475964762239	4.82893982230933	4.59226402674708	nudix (nucleoside diphosphate linked moiety X)-type motif 21
7305	ENSMUSG00000044674	Fzd1	14362	0.704610907944583	1.33345464305252	1.18758480846138	0.298186726112863	0.476599960789701	FALSE	2.53366491693503	0.0821621593402227	1.43255416607962	1.33874805808505	1.83079334037196	-0.446950150970287	0.947050350117117	0.680501322166254	1.34678232510998	0.752848715421262	frizzled class receptor 1
7306	ENSMUSG00000030424	Zfp939	233147	-0.620575906241281	0.614970996386643	1.18753491303996	0.298196395780556	0.476599960789701	FALSE	0.581606589368725	-0.348027584656751	0.817458288514393	-0.0465344520072753	1.18988242827761	1.43770562730035	0.354603523058914	-0.0244687725017016	0.251125710304773	0.739430701533792	zinc finger protein 939
7307	ENSMUSG00000038181	Chpf2	100910	-0.223579322211025	5.53628577957579	1.18633990571355	0.298428118418436	0.47690504157275	FALSE	5.40040580898564	5.23916216982849	5.6375128373029	5.37697673911495	5.21395876781615	6.14934841893426	5.3626525593623	5.66300887375807	5.41351438880799	5.5972421549677	chondroitin polymerizing factor 2
7308	ENSMUSG00000033885	Pxk	218699	0.174397632284739	5.25346723306965	1.18557361254848	0.298576842781883	0.477077421067877	FALSE	5.5973866097958	5.16975171277385	5.39807583870284	5.13353856052794	5.15834287749789	5.20579784290292	5.31167622394026	4.95845128500566	5.32468818045011	5.15856705733668	PX domain containing serine/threonine kinase
7309	ENSMUSG00000033065	Pfkm	18642	-0.218912236653937	4.93781337155825	1.18444386939592	0.29879629672686	0.477319147925437	FALSE	4.86517626387618	5.13094592057027	4.88358374744419	4.30779461427528	4.76357337783102	4.91247052602788	5.22416808665131	5.21578735376568	4.79687513654148	5.02899983606897	phosphofructokinase	muscle
7310	ENSMUSG00000026933	Camsap1	227634	0.172541478845059	5.83126466731351	1.18395979934845	0.298890397336151	0.477319147925437	FALSE	5.91788506845334	5.58512163615011	6.19154491470174	5.89878969435998	5.5330281295777	5.80525838831915	5.88741677217846	5.72177059641528	5.89833532841629	5.73686847162265	calmodulin regulated spectrin-associated protein 1
7311	ENSMUSG00000025413	Ttc4	72354	0.182200541551677	5.25450659834651	1.18375058559083	0.298931080264951	0.477319147925437	FALSE	5.08587218098009	5.59737365856255	5.46080354314966	5.16735619214083	4.94184831281495	5.15171049868885	5.35809206358547	5.16188246589014	5.32785139370828	5.15338333524485	tetratricopeptide repeat domain 4
7312	ENSMUSG00000015377	Dennd6b	69440	0.354790796986137	2.73961120874272	1.18374771741148	0.298931638054558	0.477319147925437	FALSE	2.72862592508348	3.40758514208236	2.66218195505433	2.67353988782909	3.11457788344163	2.56529691489397	2.21876767842464	2.11388658189691	2.86798322751231	2.50313226466429	DENN/MADD domain containing 6B
7313	ENSMUSG00000022090	Pdlim2	213019	-0.35146239767117	8.82261102929441	1.20747028928507	0.298943121399802	0.477319147925437	FALSE	8.81930696668419	9.02292721755084	8.81068592305584	7.41713884829161	8.46372698736626	8.88141059674918	9.18037678479942	9.28904416583558	8.51751473889562	8.95363963368761	PDZ and LIM domain 2
7314	ENSMUSG00000027787	Nmd3	97112	0.451134158331553	5.36744887461276	1.21349754346644	0.298973387678911	0.477319147925437	FALSE	5.94756664923393	3.95649674348114	5.61010045431027	6.00313152565746	5.36005804803581	4.35661172834201	5.20397935897228	5.3663779603814	5.3793238431707	5.07175677393288	NMD3 ribosome export adaptor
7315	ENSMUSG00000045410	Akr1e1	56043	0.310575197114024	3.9777408129636	1.18287278229915	0.299101859559898	0.47745897663444	FALSE	3.73670252850893	4.14635398677351	4.78896519619376	3.46768387718884	3.91084681629124	3.47300029682938	4.03053261130828	3.79379958189706	4.03492639716626	3.80204482658149	aldo-keto reductase family 1	member E1
7316	ENSMUSG00000021973	Micu2	68514	-0.153035179909456	6.06555157819191	1.18214136107121	0.299244264633583	0.477460343291592	FALSE	5.93280219000471	6.18672576432271	6.0710591309675	5.71949319076759	6.12476113822065	6.1189182887742	6.04041760675192	6.26557944757188	5.97752006901563	6.13741912032966	mitochondrial calcium uptake 2
7317	ENSMUSG00000060708	Bloc1s4	117197	-0.211542821374493	4.55554683083415	1.18210959476375	0.299250451580327	0.477460343291592	FALSE	4.54750505849413	3.8916496071849	4.64781880040584	4.57675040810966	4.82331285021085	4.57409974652851	4.59297955190114	4.62343486470053	4.41593096854864	4.65345675333526	biogenesis of lysosomal organelles complex-1	subunit 4	cappuccino
7318	ENSMUSG00000002372	Ranbp3	71810	0.147158276722076	5.82435074503653	1.18210236391782	0.299251859917056	0.477460343291592	FALSE	5.78444666851671	5.85718031482027	5.78576140378728	6.12645563332627	5.7331682260479	5.7566718927126	5.67283430994484	5.82942712109826	5.88846100511263	5.7480253874509	RAN binding protein 3
7319	ENSMUSG00000036501	Fam13b	225358	0.33613221660027	4.03693733402732	1.18218459461537	0.299303591754334	0.477460343291592	FALSE	4.07824189556407	4.15742981014299	3.92892524733963	4.53202276972626	4.13694271603659	4.46542462845897	3.4098592890327	2.9630739596623	4.17415493069324	3.74382514829764	family with sequence similarity 13	member B
7320	ENSMUSG00000022426	Josd1	74158	0.164285853303422	6.6558947937788	1.1818184712092	0.299307160477387	0.477460343291592	FALSE	6.68620643404662	6.65564266921451	6.78108742473399	6.81285493636978	6.24127715785031	6.47781487743276	6.59581198626342	6.89407382237718	6.73394786609122	6.55224446098092	Josephin domain containing 1
7321	ENSMUSG00000074212	Dnajb14	70604	0.191046246288954	5.28022655682673	1.17963673626949	0.299732629413481	0.478073748621939	FALSE	5.1296879241018	5.47433864166057	5.3940633032035	5.46458752035437	5.28650066999922	5.35686337118764	5.28789601933182	4.70793619532617	5.36566934733006	5.15979906396121	DnaJ heat shock protein family (Hsp40) member B14
7322	ENSMUSG00000038812	Trmt112	67674	-0.183475727337493	8.55136118650071	1.17917373802931	0.299823030052753	0.478144863877033	FALSE	8.13129154240577	8.77897472325737	8.51431017527411	8.32308466680946	8.41007873492735	8.49478741693686	8.68338845203634	8.91836360495143	8.43691527693668	8.626654552213	tRNA methyltransferase 11-2
7323	ENSMUSG00000031485	Plpbp	114863	0.374380041523972	4.95329047763427	1.19345913798838	0.29987789301867	0.478144863877033	FALSE	5.52047411300072	3.73781307473301	5.17304122483704	5.46458752035437	4.99476933654868	4.26694225077945	4.97295994291627	4.67332676175438	4.97397898323128	4.72699957299969	pyridoxal phosphate binding protein
7324	ENSMUSG00000018293	Pfn1	18643	0.808607394129308	7.28115951293035	1.23013161005278	0.299900058494081	0.478144863877033	FALSE	8.27479388058816	4.29417396100814	7.52262576557575	8.11896185377175	7.38159304322732	5.501484189028	6.89239859191087	6.92676462588357	7.05263886523595	6.67556011251244	profilin 1
7325	ENSMUSG00000109394	A230057D06Rik	319893	0.560607097574755	2.93055030381451	1.18635775720847	0.299981605026377	0.478208446847006	FALSE	3.17584544155175	2.82036540400723	4.11594709253451	1.45283704079858	3.13567675008442	2.95802908178865	2.17794901279182	1.89104748047422	2.89124874472302	2.54067558128478	RIKEN cDNA A230057D06 gene
7326	ENSMUSG00000096917	2500002B13Rik	78353	-0.345897690044163	2.29810936117789	1.17796850186233	0.300058533102776	0.478208446847006	FALSE	2.48051058092445	1.97252177195955	2.19318134714229	1.74926890180574	2.72676366343851	2.4720713607808	2.50939812344224	2.0288352711892	2.09887065045801	2.43426710471269	RIKEN cDNA 2500002B13 gene
7327	ENSMUSG00000035969	Rusc2	100213	0.591492936168587	3.80178427476728	1.2049336205516	0.300096993869847	0.478208446847006	FALSE	5.20944078088933	2.73422055118238	2.951459396282	3.91856285913414	3.5977009890322	2.76191584211196	3.37416767324378	3.94072190288131	3.70342089687196	3.41862660181731	RUN and SH3 domain containing 2
7328	ENSMUSG00000015027	Galns	50917	-0.322436102695876	3.31675613638552	1.17773724305484	0.300103750834535	0.478208446847006	FALSE	3.51674370619018	3.12119581641013	3.15485707690923	2.69688351250934	2.69868334294255	3.58112705617502	3.42737934405257	3.90537010195509	3.12242002800472	3.40313996128131	galactosamine (N-acetyl)-6-sulfate sulfatase
7329	ENSMUSG00000017667	Zfp334	228876	0.201588324832718	3.97127357583668	1.17712526927103	0.300223455568471	0.478333918771051	FALSE	3.89741844718579	4.06634683102467	4.03580303613664	4.24583490396995	3.86104184657711	3.78868452187495	3.68212887035982	4.10554817553319	4.06135080457926	3.85935085358627	zinc finger protein 334
7330	ENSMUSG00000028883	Sema3a	20346	0.399879085535507	3.0629728813331	1.17584951328673	0.300473215278334	0.478608228928927	FALSE	3.30375770214303	2.403067130171	2.951459396282	3.88846462964179	3.50345483517913	2.43960764450744	2.50939812344224	2.68591906176525	3.13668721455945	2.78459491622351	sema domain	immunoglobulin domain (Ig)	short basic domain	secreted	(semaphorin) 3A
7331	ENSMUSG00000069310	H3c3	319148	0.634855636553808	1.83679490039402	1.17582713366191	0.300477599235931	0.478608228928927	FALSE	1.6170404081886	1.92146001431437	2.3338815912175	2.38823116860046	1.48116223611072	1.88617932549359	2.13594173936669	-1.03631476611429	2.06515329558023	1.11674213371418	H3 clustered histone 3
7332	ENSMUSG00000020120	Plek	56193	-0.602569744770129	0.326675780290486	1.17515428118803	0.300609446780821	0.478730708306146	FALSE	0.364075565542206	0.413105797476428	-0.0854765743173732	-0.608127064139772	0.716638967983248	-0.0284028684325787	1.04109257118559	0.299816893555371	0.0208944311403722	0.507286391072908	pleckstrin
7333	ENSMUSG00000024530	Prelid3a	225655	0.38955112016324	2.26678837657015	1.17501632819721	0.300636489167506	0.478730708306146	FALSE	2.18067573325402	2.47565832095134	2.19318134714229	2.80825118370338	1.34286104626292	1.88617932549359	2.60487799631638	2.15460299963142	2.41444164626276	1.99713034192608	PRELI domain containing 3A
7334	ENSMUSG00000045302	Preb	50907	0.179531774271991	5.61199643848106	1.17451675463188	0.300734447306814	0.478821399127579	FALSE	5.64647414618268	5.97141416468061	5.52091714186292	5.6161472083564	5.3867030900024	5.64364739079052	5.23415748586757	5.75525034191248	5.68873816527065	5.50493957714325	prolactin regulatory element binding
7335	ENSMUSG00000031486	Adgra2	78560	-0.224062337264972	6.38150882259961	1.17402212318798	0.300831480686477	0.478910593043761	FALSE	6.73949686244467	6.46599544016258	5.80099439844163	5.82655007179259	6.41096446309742	6.40191377927472	6.55056091793788	6.58334954729682	6.20825919321037	6.48669717690171	adhesion G protein-coupled receptor A2
7336	ENSMUSG00000017561	Crlf3	54394	0.298270425460042	4.60027767766081	1.17391415236962	0.300951068605081	0.479035663590722	FALSE	5.06796636582836	3.95649674348114	4.73922228670315	4.95142793669666	4.4963026017027	3.72276171982245	4.70496143493165	4.65924711984837	4.67877833317733	4.39581821907629	cytokine receptor-like factor 3
7337	ENSMUSG00000036918	Ttc7	225049	0.202008165031613	5.37270077475492	1.17265468918442	0.301099964109589	0.479185369365574	FALSE	5.17639636203466	5.46099084136443	5.81906419011293	5.34408745295683	5.16861563414629	5.62572290453439	5.10402479903926	5.10588503598848	5.45013471161721	5.2510620934271	tetratricopeptide repeat domain 7
7338	ENSMUSG00000044005	Gls2	216456	0.424123162755029	2.23405830764521	1.17251610017791	0.301127193663148	0.479185369365574	FALSE	2.21362338896543	2.06952379695585	2.71460436111369	2.57619432271247	1.72339665369111	1.50200145710149	1.56890539303201	2.81852746549119	2.39348646743686	1.90320774232895	glutaminase 2 (liver	mitochondrial)
7339	ENSMUSG00000058258	Idi1	319554	0.74562803999733	1.09551381446704	1.1702549925052	0.301571940027709	0.479827707276681	FALSE	2.33836850128796	-0.116957261063605	0.817458288514393	1.33874805808505	0.600032385771685	-1.03895793830603	1.36581550271499	0.98141794747982	1.09440439670595	0.477076974415116	isopentenyl-diphosphate delta isomerase
7340	ENSMUSG00000097726	9530036O11Rik	654796	0.552636704645198	0.652866836719971	1.16950626966999	0.301719413420005	0.479996946935341	FALSE	1.28633511330961	1.19336794655256	0.496661510184727	0.234379281543445	0.18009073046193	0.433894053583932	0.846447861301855	-0.0244687725017016	0.802685962897585	0.358990968211504	RIKEN cDNA 9530036O11Rik
7341	ENSMUSG00000031753	Cog4	102339	-0.202120730340032	5.63422640578974	1.16928078502364	0.301763846287471	0.48000223853682	FALSE	5.46340194078692	5.9993828664022	5.21002983400773	5.31797825005642	5.70168076241159	5.51712576693365	5.86509081202445	5.81679771952264	5.49769822281332	5.72517376522308	component of oligomeric golgi complex 4
7342	ENSMUSG00000030714	Sgf29	75565	0.275656702075436	4.88888588961048	1.16844772523123	0.301928084893409	0.480149095224454	FALSE	4.65935483662082	5.33982446771593	4.73922228670315	5.22067331373053	3.91084681629124	4.87654232004227	4.9609796636477	4.98691501740865	4.98976872619261	4.68382095434747	SAGA complex associated factor 29
7343	ENSMUSG00000042680	Garem1	381126	-0.261813619390872	3.8945623094376	1.16839537821332	0.301938409371685	0.480149095224454	FALSE	3.90752214563273	3.87832292178449	3.62092766203483	3.609740359031	4.11586249140828	4.50518349097579	3.76714590026502	3.47809330605746	3.75412827212076	3.96657129717664	GRB2 associated regulator of MAPK1 subtype 1
7344	ENSMUSG00000024896	Minpp1	17330	0.233385997518585	4.11436208085963	1.16807288592746	0.3020020259771	0.480184866194797	FALSE	4.35420392820113	3.82374993704247	4.55023028072812	4.06029897925877	3.86104184657711	3.77573874424315	3.97204314180146	4.30862363118039	4.19712078130762	3.97936184095053	multiple inositol polyphosphate histidine phosphatase 1
7345	ENSMUSG00000048351	Coa7	69893	0.221349332528519	4.68309254595596	1.16744466231372	0.302126007124208	0.480316594307607	FALSE	4.39786148749062	5.19146663223806	4.49135077978995	4.93188580114667	4.37734048182742	4.50518349097579	4.66859143446423	4.70108041091826	4.75314117516632	4.56304895454642	cytochrome c oxidase assembly factor 7
7346	ENSMUSG00000042724	Map3k9	338372	-0.553538528092458	2.09499877737879	1.16710881832797	0.302192316036033	0.480356612354037	FALSE	2.11243336643591	2.403067130171	0.817458288514393	1.45283704079858	2.58055497773484	0.676076017919422	2.69442919779356	2.62926343053411	1.69644895647997	2.14508090599548	mitogen-activated protein kinase kinase kinase 9
7347	ENSMUSG00000021732	Fgf10	14165	0.223744565692404	4.1238874304971	1.16652777225954	0.302307086049406	0.480473641458951	FALSE	3.97633352054984	4.00635429663617	4.47624762109112	4.38886461867674	3.75595665246766	3.99265517934429	4.3389935805661	3.88131161804742	4.21195001423847	3.99222925760637	fibroblast growth factor 10
7348	ENSMUSG00000029047	Pex10	668173	0.608200699556644	1.52101155505323	1.16599599667176	0.302412177906042	0.480575258765494	TRUE	2.48051058092445	0.553873782315949	1.15754183014984	2.06848020038165	1.77809411550167	-0.0284028684325787	1.50433398981791	0.98141794747982	1.56510159844297	1.05886079609171	peroxisomal biogenesis factor 10
7349	ENSMUSG00000033170	Card10	105844	-0.774332521910455	1.27431565203833	1.1658184729071	0.302584781794798	0.480784119882686	FALSE	1.34698851952259	1.50220410019179	-1.48647434379308	0.762776667575754	0.00770738528864087	1.37041015609677	1.80166755167375	2.30686657916876	0.531373735874262	1.37166291805698	caspase recruitment domain family	member 10
7350	ENSMUSG00000107476	Zfp862-ps	58894	-0.254675352852798	3.45353794205013	1.16295780625771	0.303013588389112	0.481399955322402	FALSE	3.03547906519402	3.40758514208236	3.03628935702075	3.70492071567339	3.65727629808251	3.37339829053593	3.46179380016659	3.76778916732836	3.29606856999263	3.56506438902835	zinc finger protein 862	pseudogene
7351	ENSMUSG00000049521	Cdc42ep1	104445	-0.182060907410978	6.44579211690935	1.16262113337492	0.303080336734292	0.481440496809458	FALSE	6.09851923421643	6.43901817564332	6.48732304217905	6.35457662658807	6.25821098708615	6.27885895169684	6.89397471134088	6.60738161471064	6.34485926965672	6.50960656620863	CDC42 effector protein (Rho GTPase binding) 1
7352	ENSMUSG00000033364	Usp37	319651	0.264218174297686	4.27949781703954	1.16231745463547	0.303140561508882	0.481470666041786	FALSE	4.41920463596928	3.91793925835556	4.3073159874797	4.81939932422653	4.47162354045895	4.3738957117803	3.73935985891894	3.84445449356015	4.36596480150777	4.10733340117958	ubiquitin specific peptidase 37
7353	ENSMUSG00000031732	Phlpp2	244650	0.370256757462176	2.78051035035384	1.1614705397197	0.303308608755897	0.481645085871054	FALSE	3.40707341827944	2.73422055118238	2.3338815912175	3.08088571884716	2.85950893665354	2.95802908178865	2.44204318102259	1.84203003993877	2.88901531988162	2.52540280985089	PH domain and leucine rich repeat protein phosphatase 2
7354	ENSMUSG00000066362	Rps13-ps1	625298	-0.321224342998657	3.55245175348366	1.1612774274164	0.303346945059047	0.481645085871054	FALSE	3.33403910088101	3.79566927373995	3.55057075699266	2.64981232926867	3.25617361302087	3.61058823965908	4.22339783632611	3.54087335479723	3.33252286522058	3.65775826095082	ribosomal protein S13	pseudogene 1
7355	ENSMUSG00000020935	Dcakd	68087	0.172824092161327	6.07595244895809	1.161140556193	0.303374120628724	0.481645085871054	FALSE	5.94266193242256	6.50770381326913	5.89200982279038	6.2119825015636	5.88728804064098	6.06140592698841	6.09076427608835	5.89697919115406	6.13858951751142	5.98410935871795	dephospho-CoA kinase domain containing
7356	ENSMUSG00000058173	Smco4	170748	0.190052567834856	5.48218182340004	1.15998752069852	0.303603190578427	0.481943237681388	FALSE	5.81428970717776	5.19684467415423	5.70708616015997	5.4981944909581	5.56837283499349	5.04785304047387	5.42938456706931	5.44234123298729	5.55410375811251	5.37198791888099	single-pass membrane protein with coiled-coil domains 4
7357	ENSMUSG00000032740	Ccdc88a	108686	0.168235130994517	6.5268203884057	1.15889314788465	0.303820832226912	0.4822231694867	FALSE	6.86793655547881	6.74829345818479	6.47787568800979	6.26370439323555	6.45988278445551	6.39769501263773	6.60546414019106	6.27945306486668	6.58945252372723	6.43562375053774	coiled coil domain containing 88A
7358	ENSMUSG00000004535	Tax1bp1	52440	-0.129286354639534	6.83243186873285	1.1582506763494	0.303948705413875	0.482286475535183	FALSE	6.89230721352871	6.79514084500247	6.71828661021904	6.64897750710368	6.80262290979249	6.91420479839857	6.97215576698722	6.88804962670914	6.76367804396348	6.89425827547185	Tax1 (human T cell leukemia virus type I) binding protein 1
7359	ENSMUSG00000034345	Gtf2h5	66467	0.145634053594399	7.33785257228531	1.15805307648037	0.303988049643654	0.482286475535183	FALSE	7.26170407358233	7.53794026467892	7.51617917910722	7.29816581204441	7.11300162847047	7.26972109794584	7.15809921469663	7.48307094058453	7.40349733235322	7.25597322042437	general transcription factor IIH	polypeptide 5
7360	ENSMUSG00000107388	Gm42788	105242579	-0.477662443347505	1.98928715978254	1.15788453837104	0.304021613054976	0.482286475535183	FALSE	1.51500240740374	1.10459625397581	2.66218195505433	1.07931682320752	2.11200523087631	1.73386625405596	2.29709559904537	2.53987642441041	1.59027435991035	2.17071087709701	predicted gene 42788
7361	ENSMUSG00000043020	Wdr63	242253	-0.566189736214463	1.59713667495196	1.15786287923547	0.304025926728996	0.482286475535183	FALSE	1.28633511330961	1.10459625397581	0.718245938800641	1.87738820388019	2.54944717154932	1.93357502140924	0.200097001066231	1.79128841500739	1.24664137749156	1.61860190225805	WD repeat domain 63
7362	ENSMUSG00000030785	Cox6a2	12862	-0.771067366432088	3.0114644410319	1.18562014622629	0.304109160643287	0.482352984084713	FALSE	3.22515101690391	3.46219998846417	1.43255416607962	0.234379281543445	2.06878044310454	3.08938900092393	3.26146784424773	4.18631611654448	2.08857111324779	3.15148835120517	cytochrome c oxidase subunit 6A2
7363	ENSMUSG00000030584	Dpf1	29861	0.307976719851954	3.07008753602505	1.15610500507687	0.304376316797406	0.482711157305896	FALSE	3.03547906519402	3.53194530111572	2.46207100669742	3.55968689038056	2.93366288240492	3.00315780121391	2.90916721838701	2.79296301183518	3.14729556584693	2.90973772846026	D4	zinc and double PHD fingers family 1
7364	ENSMUSG00000029802	Abcg2	26357	0.190009608631355	4.86051832099267	1.15502048247505	0.304592775104928	0.482884717002932	FALSE	4.9940343887122	5.09683226904973	4.71369252864497	4.97548914121511	4.81679598512263	5.06923127541293	4.47156863114437	4.62343486470053	4.9450120819055	4.74525768909512	ATP binding cassette subfamily G member 2 (Junior blood group)
7365	ENSMUSG00000048707	Tprn	97031	0.285912784263195	3.12465885211506	1.15485821558736	0.304625180432154	0.482884717002932	FALSE	2.65856639475791	3.56559299308506	3.24672427202195	3.41235048292962	2.83391906762812	3.02520359413272	3.22185610087418	2.79296301183518	3.22080853569864	2.96848544361755	taperin
7366	ENSMUSG00000032757	Bet1	12068	-0.222438660489355	4.18133096315104	1.15479749934478	0.304637306954405	0.482884717002932	FALSE	4.44717971012978	4.13519247408547	3.97263098871762	3.58493068583175	4.30468144483433	4.17132790496899	4.38455240881362	4.28130510053943	4.03498346469115	4.28546671478909	Bet1 golgi vesicular membrane trafficking protein
7367	ENSMUSG00000028133	Rwdd3	66568	-0.34331044362696	2.32005877799291	1.15458732903004	0.304679288389087	0.482884717002932	FALSE	2.60989556614928	2.28683553326914	1.71581924194957	1.79325171407461	2.38297337687142	2.50382062147196	2.40714856521649	2.60007882474828	2.10145051386065	2.47350534707704	RWD domain containing 3
7368	ENSMUSG00000059263	Usp47	74996	-0.127251117399038	6.98218240944934	1.1545210798759	0.304692523325992	0.482884717002932	FALSE	6.8872106488022	6.91745377646884	6.84715043641682	7.0121113805556	6.90601443966818	7.07078707798462	7.12089533282917	7.0706737892654	6.91598156056087	7.04209265993684	ubiquitin specific peptidase 47
7369	ENSMUSG00000032702	Kank1	107351	0.356079307681192	2.8748281953154	1.15408444325457	0.304779772822225	0.482957444326927	FALSE	3.7479922169846	2.47565832095134	2.49241449097433	3.00810234093645	2.69868334294255	2.53488619780629	2.57374823785917	2.91648260322167	2.93104184246168	2.68095009545742	KN motif and ankyrin repeat domains 1
7370	ENSMUSG00000042705	Commd10	69456	0.239053090870455	4.99853580392437	1.15333199318999	0.304930211623832	0.483130268810242	FALSE	5.55302071257068	4.48209848616523	5.05093246154809	5.1589758096215	5.14279527507667	4.63987347926088	4.92443009121394	4.74173478204942	5.06125686747637	4.86220840690023	COMM domain containing 10
7371	ENSMUSG00000072066	6720489N17Rik	211378	0.466263475493876	0.955194273398465	1.15265531234399	0.305065591426892	0.483279190217314	FALSE	1.01446978091907	1.01000204786356	1.30159109524415	1.2148560966464	1.18988242827761	0.783452121826174	0.354603523058914	0.438176761617697	1.1352297551683	0.691528708695098	RIKEN cDNA 6720489N17 gene
7372	ENSMUSG00000019726	Lyst	17101	-0.207497540893436	4.15859874866139	1.15169953897769	0.305256952591337	0.48351674381566	FALSE	4.34679747649553	4.07805167887699	3.87236267101635	3.85772507228833	4.07275485880335	4.52078522854893	4.16193029393424	4.23459224269729	4.0387342246693	4.24751565599595	lysosomal trafficking regulator
7373	ENSMUSG00000025766	D3Ertd751e	73852	-0.298252041863737	2.7367977915794	1.15113752635449	0.305369555813943	0.483629499964656	FALSE	2.79544023953696	2.84797400292024	2.19318134714229	2.41662942673779	3.17697076437368	2.78793819700731	2.66519209916804	2.81852746549119	2.56330625408432	2.86215713151006	DNA segment	Chr 3	ERATO Doi 751	expressed
7374	ENSMUSG00000025986	Slc39a10	227059	0.227651570249179	4.1502682068276	1.15067836139251	0.30546159639384	0.483709663831145	FALSE	4.41212527852043	4.29417396100814	3.76460164588415	4.45880889858946	4.19839598518194	3.68171192205834	4.03053261130828	4.16654407391679	4.23242744600055	4.01929614811634	solute carrier family 39 (zinc transporter)	member 10
7375	ENSMUSG00000057835	Zfp119a	104349	-0.509855051652094	1.14859953889263	1.14908237954387	0.305781819780787	0.484109138880451	FALSE	1.71233579420839	0.682119417373874	0.371644569775602	0.356674591319634	1.18988242827761	1.5635536864404	1.21257092802914	1.44245087519515	0.780693593169376	1.35211447948557	zinc finger protein 119a
7376	ENSMUSG00000020427	Igfbp3	16009	1.05010819686536	5.63855657012559	1.19823774212832	0.305823416398528	0.484109138880451	FALSE	7.63977119110819	2.7635107696767	4.81920549583684	5.05441972997443	5.83664853469402	3.40736876213445	5.1886502226931	4.69419189173942	5.06922679664904	4.78171485281525	insulin-like growth factor binding protein 3
7377	ENSMUSG00000005299	Letm1	56384	0.179963055345451	6.01490109523532	1.14869240509614	0.305860137830318	0.484109138880451	FALSE	6.02617600672358	6.29850631331013	5.97224980754887	6.08945047811514	5.55277088028472	6.28115097399862	5.8489294824545	5.91190061356897	6.09659565142443	5.8986879875767	leucine zipper-EF-hand containing transmembrane protein 1
7378	ENSMUSG00000001674	Ddx18	66942	0.396197304574953	6.04017510137988	1.1753401632198	0.305879697410291	0.484109138880451	FALSE	6.57491562344586	4.70227806477519	6.18691381695845	6.70617638380446	5.94520121983706	5.42477900442009	6.02611486790552	5.85126598644004	6.04257097224599	5.81184026965068	DEAD box helicase 18
7379	ENSMUSG00000020674	Pxdn	69675	-0.184023833616616	6.92360388665618	1.14766289039114	0.306067030345398	0.484295761312373	TRUE	7.07373371050208	6.81276161890647	6.63233211569005	6.75980889594184	7.43043349725896	6.88587019654619	6.75865070060622	6.87592524121562	6.81965908526011	6.98771990890675	peroxidasin
7380	ENSMUSG00000032839	Trpc1	22063	0.323863497271737	3.41132862516695	1.14759559174772	0.306080561658415	0.484295761312373	FALSE	4.27056337171944	3.46219998846417	3.09679093355902	3.04495296770111	3.45391767896123	3.04691756988009	3.35598518669386	3.0733662464448	3.46862681536094	3.232546670495	transient receptor potential cation channel	subfamily C	member 1
7381	ENSMUSG00000003531	Dgcr6	13353	-0.21916141980504	5.46977157484147	1.14729937904342	0.306140129342167	0.484324385629112	FALSE	5.3896337345142	5.75515742860557	5.40606758417616	4.68577451730807	5.50492636850973	5.5668205138231	5.48482285604908	5.7285289896259	5.309158316151	5.57127468200195	DiGeorge syndrome critical region gene 6
7382	ENSMUSG00000039826	Trub2	227682	0.190648355722955	5.24049140471036	1.14685140018146	0.306230248026241	0.484374273623973	FALSE	5.32325551849021	5.46990308228104	5.24609376684342	5.2798401514982	4.99476933654868	5.55550348766434	4.80887388295404	5.10068491335289	5.32977312977822	5.11495790512999	TruB pseudouridine (psi) synthase family member 2
7383	ENSMUSG00000026270	Capn10	23830	0.305816798008455	3.80512560871543	1.14673025204368	0.306254625517324	0.484374273623973	FALSE	4.18177368311611	3.14364826506294	4.29875637254925	3.89856730306367	3.70039691655505	3.06830956906476	3.68212887035982	3.98654919699693	3.88068640594799	3.60934613824414	calpain 10
7384	ENSMUSG00000068130	Zfp442	668923	-0.502176476322251	1.46248825201783	1.14635924710371	0.306329296414995	0.48442675978303	FALSE	1.6170404081886	1.50220410019179	0.371644569775602	1.07931682320752	1.5456392473635	2.30191403183811	1.63071012958499	0.887916841496874	1.14255147534088	1.59154506257087	zinc finger protein 442
7385	ENSMUSG00000071337	Tia1	21841	0.390204014246348	3.1913350090015	1.14593221998293	0.306415274617864	0.484451576225594	FALSE	3.40707341827944	2.95341005235097	3.07690432799153	3.84733126118974	2.88465280370202	3.78868452187495	2.21876767842464	2.53987642441041	3.32117976495292	2.857995357103	cytotoxic granule-associated RNA binding protein 1
7386	ENSMUSG00000025532	Crcp	12909	0.216885410563405	4.54306522314666	1.14586920740577	0.30642796454588	0.484451576225594	FALSE	4.63523795225869	4.76154777557118	4.47624762109112	4.69739497894695	4.1679965350373	4.90059359605947	4.11944702732872	4.39612090304914	4.64260708196698	4.39603951536866	calcitonin gene-related peptide-receptor component protein
7387	ENSMUSG00000009647	Mcu	215999	0.270724549819491	7.27708425701179	1.1532244280509	0.30654413256738	0.48456962718144	FALSE	7.14911939098595	7.42904801020802	7.95727457636744	6.85367111732271	6.6679000997059	6.91568078880052	7.27278450242103	7.53411262713125	7.34727827372103	7.09761950451467	mitochondrial calcium uniporter
7388	ENSMUSG00000028292	Rars2	109093	0.190256267514454	4.47216108200812	1.14415527883907	0.306773413463223	0.484859229029016	FALSE	4.50155325410252	4.76878816854486	4.49135077978995	4.47239984877198	4.56012116667244	4.3302911874617	4.04195124310429	4.51033383739488	4.55852301280233	4.36067435865833	arginyl-tRNA synthetase 2	mitochondrial
7389	ENSMUSG00000039046	Usp6nl	98910	0.233623238219659	3.76957540779435	1.14397201770391	0.306810383086015	0.484859229029016	FALSE	3.69063900782085	3.78142128530369	4.07643150938014	3.93828506382736	3.3312536442268	4.04754128433517	3.63766467382584	3.47809330605746	3.87169421658301	3.62363822711132	USP6 N-terminal like
7390	ENSMUSG00000034006	Slc66a2	66943	0.260499029794854	3.3336775428586	1.14297276570831	0.307012075178448	0.485112314189275	FALSE	3.27282706142216	3.12119581641013	3.6071280977297	3.72776601888207	3.04936421833657	3.53577556810623	3.1811259674249	2.9630739596623	3.43222924861101	3.1823349283825	solute carrier family 66 member 2
7391	ENSMUSG00000026426	Arl8a	68724	-0.238199465872808	4.43924189315796	1.14268618052909	0.307069955069085	0.485138122763051	FALSE	4.70061297102277	3.79566927373995	4.45329222291297	4.15604746439316	4.73620720365996	4.20068338944867	4.51318459213157	4.70108041091826	4.27640548301721	4.53778889903961	ADP-ribosylation factor-like 8A
7392	ENSMUSG00000022838	Eaf2	106389	-0.488862923532476	1.1251793268117	1.14206079598777	0.307196313923039	0.485170035400598	FALSE	0.476937143097982	1.19336794655256	0.997497842767952	0.848656908525916	1.72339665369111	1.064616843781	1.68997557518906	0.564420875879959	0.879114960236103	1.26060248713528	ELL associated factor 2
7393	ENSMUSG00000031668	Eif2ak3	13666	0.415275412642325	2.5276907062	1.14188654141781	0.307231535156272	0.485170035400598	FALSE	3.4352824242269	1.81357242425906	2.57979393223456	2.52494219464649	2.51765380038701	2.02393641807178	2.69442919779356	1.84203003993877	2.58839774384175	2.26951236404778	eukaryotic translation initiation factor 2 alpha kinase 3
7394	ENSMUSG00000027198	Ext2	14043	-0.233897851406029	6.2320643353089	1.14234912918029	0.307274308762082	0.485170035400598	FALSE	6.40167628903234	5.43846635454377	6.33449257063983	6.08060368378035	6.41528469469789	5.89778198062298	6.61696212505865	6.3556455741954	6.06380972449907	6.32141859364373	exostosin glycosyltransferase 2
7395	ENSMUSG00000019826	Zbtb24	268294	-0.294224201829694	3.47800017085375	1.14160521312158	0.307288410760782	0.485170035400598	FALSE	3.17584544155175	3.02771960026062	2.99449778333236	3.89856730306367	3.97077843796913	3.35610831093366	3.71102813660917	3.32597455123331	3.2741575320521	3.59097235918632	zinc finger and BTB domain containing 24
7396	ENSMUSG00000027860	Vangl1	229658	0.147587831142078	6.392829222538	1.14155828143771	0.307297900301689	0.485170035400598	FALSE	6.18827739807465	6.47487691355913	6.50974743367362	6.64748063081567	6.35808667396586	6.1367471078294	6.37433812648577	6.38588574232792	6.45509559403077	6.31376441265224	VANGL planar cell polarity 1
7397	ENSMUSG00000026568	Mpc2	70456	-0.187192005497286	6.29449493766788	1.14114927348054	0.30738061889537	0.485235025935005	FALSE	6.27862722056422	6.50770381326913	6.21902359154894	5.66431135983093	6.24613571068248	6.4186665512693	6.32378031326515	6.53405004657663	6.1674164963033	6.38065815544839	mitochondrial pyruvate carrier 2
7398	ENSMUSG00000024816	Frmd8	67457	-0.162299947789116	5.89321653671315	1.14049771533833	0.307512456511148	0.485377528342886	FALSE	5.58169780433505	6.13162881166251	5.69409020169232	5.77538568149882	5.82045210439867	6.04800889328375	5.96444511434984	6.04238720290048	5.79570062479717	5.96882332873318	FERM domain containing 8
7399	ENSMUSG00000021120	Pigh	110417	-0.386143048061998	2.74428294637404	1.13990982741564	0.307631479749901	0.485499768757885	FALSE	2.60989556614928	2.87506416665418	1.60909085200795	2.78665480279907	3.31284675677235	3.04691756988009	2.13594173936669	2.93996635481401	2.47017634690262	2.85891810520828	phosphatidylinositol glycan anchor biosynthesis	class H
7400	ENSMUSG00000024507	Hsd17b4	15488	-0.203719390307263	5.12152732128466	1.13830234430753	0.307957262860298	0.485948237624284	FALSE	5.3896337345142	4.63255294615668	5.11571701458954	4.80872465957205	5.46797207436142	5.06923127541293	5.12565105696284	5.18171806098678	4.98665708870812	5.21114311693099	hydroxysteroid (17-beta) dehydrogenase 4
7401	ENSMUSG00000035530	Eif1	20918	-0.12815620248641	9.3503132690467	1.13733049267294	0.30815446201014	0.486193710700231	FALSE	9.27057044453158	9.23513185640087	9.3893573857691	9.23878933959136	9.35101345673597	9.49973068341784	9.26502862469269	9.52059468539721	9.28346225657323	9.40909186256093	eukaryotic translation initiation factor 1
7402	ENSMUSG00000009596	Taf7l	74469	-0.889783576029424	0.571896972374743	1.13696259713435	0.30822915869469	0.48624586410131	FALSE	0.107819712594552	1.4309696071609	-0.758478422789068	-2.06030261129862	0.716638967983248	0.783452121826174	1.43673656712936	0.564420875879959	-0.319997928583061	0.875312133204685	TATA-box binding protein associated factor 7 like
7403	ENSMUSG00000025260	Hsd17b10	15108	-0.205797235332478	6.87901346022089	1.1363789266167	0.308347718542365	0.48636719024979	FALSE	6.80582096618742	7.26464736639214	6.5226691517503	6.32116669252877	6.91214132905014	7.16935597765748	6.89397471134088	6.9179221630456	6.72857604421466	6.97334854527352	hydroxysteroid (17-beta) dehydrogenase 10
7404	ENSMUSG00000036478	Btg1	12226	-0.316124569988017	3.84863964878288	1.13517043901249	0.308593401953334	0.486688972799713	FALSE	3.66704371145503	3.07521464888245	3.71399653684006	4.09585618450412	3.83547939535646	3.88826993669231	4.60842228046227	3.37848327982731	3.63802777042041	3.92766372308459	BTG anti-proliferation factor 1
7405	ENSMUSG00000054808	Actn4	60595	0.433060786757208	9.30483760941743	1.16851254945661	0.308812084918556	0.486968091234839	FALSE	9.56955161301552	8.14957951823501	9.44059108316892	10.1892004157189	9.26326656368815	8.23233966911951	9.28258265064261	9.26483989250851	9.33723065753459	9.0107571939897	actinin alpha 4
7406	ENSMUSG00000039678	Tbc1d13	70296	-0.18084716073368	5.92616769126607	1.13295619899025	0.309044274186546	0.487268429607926	FALSE	5.30808067133187	6.08887974472916	5.8891617259857	5.93605120279318	6.03496818167571	6.02631146090383	5.91562307523835	6.07191672034215	5.80554333620998	6.01220485954001	TBC1 domain family	member 13
7407	ENSMUSG00000014786	Slc9a5	277973	0.204051832936529	4.32305388646863	1.13197708613185	0.309243943095453	0.487517419134009	FALSE	4.16502614872199	4.67940874613164	4.46863633345571	4.32287750962835	4.10520573579805	4.51300544989422	3.98393227631437	4.21547520442799	4.40898718448442	4.20440466660866	solute carrier family 9 (sodium/hydrogen exchanger)	member 5
7408	ENSMUSG00000042642	Flad1	319945	-0.28978364756212	3.68916895603034	1.13072229622764	0.309500098192912	0.487855378860506	FALSE	3.27282706142216	4.06634683102467	3.52143830661691	3.13316054925262	3.71448872843173	4.3124735436714	3.57616357770303	3.55615060179152	3.49844318707909	3.78981911289942	flavin adenine dinucleotide synthetase 1
7409	ENSMUSG00000057457	Phex	18675	0.501317914132634	1.15090948426075	1.1302250984863	0.309601680376944	0.487949631766983	FALSE	1.75772244768745	1.4309696071609	1.23136358339604	0.848656908525916	0.824521495702637	0.976845848350029	0.0270365927098439	1.44245087519515	1.31717813669258	0.817713702989416	phosphate regulating endopeptidase homolog	X-linked
7410	ENSMUSG00000031603	Fgf20	80857	-0.509846980620325	1.22180517996489	1.12941891435961	0.309766492031217	0.488052835988691	FALSE	0.581606589368725	1.10459625397581	1.30159109524415	0.848656908525916	1.66654342477107	1.37041015609677	1.95449605001504	0.299816893555371	0.95911271177865	1.32281663110956	fibroblast growth factor 20
7411	ENSMUSG00000019763	Rmnd1	66084	0.219050923878204	3.9566695538136	1.12918549327327	0.309814234556559	0.488052835988691	FALSE	4.13953458103068	4.17932958207932	3.95094361721021	3.95774129022036	3.91084681629124	4.18117958415951	3.42737934405257	3.75460596624305	4.05688726763514	3.81850292768659	required for meiotic nuclear division 1 homolog
7412	ENSMUSG00000117042	2700054A10Rik	72578	0.59819394980586	0.64273303793069	1.12909376619515	0.309832998713774	0.488052835988691	FALSE	1.01446978091907	1.35603431942729	0.371644569775602	0.573967835216189	0.473165659029922	0.142690165859794	1.04109257118559	-0.709636595302762	0.829029126334538	0.236827950193136	RIKEN cDNA 2700054A10 gene
7413	ENSMUSG00000033809	Alg3	208624	0.244507802060792	4.52869811944792	1.1287904503899	0.309895058030192	0.488052835988691	FALSE	4.00484820145258	4.93247502278441	4.7705120071507	4.71465203563194	4.29533626520188	4.59635917929626	4.00742058967388	4.62343486470053	4.60562181675491	4.38063772471813	asparagine-linked glycosylation 3 (alpha-1	3-mannosyltransferase)
7414	ENSMUSG00000068397	Gm10240	100503563	-0.595874575236911	0.765412979704393	1.12873054909821	0.309907316100234	0.488052835988691	FALSE	1.28633511330961	0.553873782315949	-0.0854765743173732	-0.395703990857816	0.473165659029922	0.676076017919422	1.36581550271499	1.30452050944753	0.339757082612591	0.954894422277967	ribosomal protein L21 pseudogene
7415	ENSMUSG00000010392	Gosr1	53334	0.371895917592226	2.85341402846538	1.12867863892916	0.309917939441307	0.488052835988691	FALSE	3.49009777065022	2.43981924314204	2.55125146855917	3.29487865255642	2.38297337687142	2.06707971054991	3.16032141436241	2.79296301183518	2.94401178372696	2.60083437840473	golgi SNAP receptor complex member 1
7416	ENSMUSG00000016541	Atxn10	54138	-0.148559035553592	8.18179010468848	1.12725204835441	0.310210091694111	0.488447038930978	FALSE	7.98867535572677	8.27119013699289	8.12280801381154	8.02352119814228	7.92516680755973	8.29549266069866	8.36326454878662	8.38652401000626	8.10154867616837	8.24261200676282	ataxin 10
7417	ENSMUSG00000021514	Zfp369	170936	-0.291799494437731	3.63124571097297	1.12680954579522	0.310300791529434	0.488523977711906	FALSE	3.78134068898418	3.20898223766147	3.89525449437392	2.76473021622009	4.06177364184712	3.73618946720284	3.68212887035982	3.54087335479723	3.41257690930992	3.75524133355175	zinc finger protein 369
7418	ENSMUSG00000029711	Epo	13856	0.6404159442936	0.797852148558792	1.12498902327239	0.31067434106445	0.489046141899378	FALSE	0.364075565542206	1.10459625397581	0.611703710832735	1.70390292640762	-1.01460827276654	0.88338712296558	0.354603523058914	0.98141794747982	0.946069614189593	0.301200080184443	erythropoietin
7419	ENSMUSG00000023961	Enpp4	224794	0.271584598908627	4.29905062865276	1.12368722387495	0.310941846806372	0.489401259625018	FALSE	4.21469655768686	3.95649674348114	4.95613911508479	4.38168000630034	3.86104184657711	3.85172620502528	4.59297955190114	4.19610144215506	4.37725310563828	4.12546226141465	ectonucleotide pyrophosphatase/phosphodiesterase 4
7420	ENSMUSG00000042369	Rbm45	241490	0.196624107545516	4.98967000256571	1.12337347164825	0.311006368471275	0.489436841595564	FALSE	5.10794638581927	5.32516563080855	5.08617749958061	4.76521819033368	4.8490898638311	4.90059359605947	4.53758987632502	5.19153451741488	5.07112692663553	4.86970196340762	RNA binding motif protein 45
7421	ENSMUSG00000021258	Ccnk	12454	0.160185978311656	6.1037698578503	1.12298312047647	0.311086668922915	0.489441787628153	FALSE	6.06280102487905	6.21615551576511	6.13736805394899	6.29845567331182	5.96006288060384	6.31510138939034	5.70909883681964	6.03695265274246	6.17869506697624	6.00530393988907	cyclin K
7422	ENSMUSG00000061313	Ddhd2	72108	0.176331264978754	5.46686209475954	1.12295069102135	0.311093341421269	0.489441787628153	FALSE	5.49724658338496	5.71823488462496	5.61355562218734	5.35513406713944	5.37344208134077	5.71658908098093	5.13634382036427	5.20613508899506	5.54604278933417	5.35812751792026	DDHD domain containing 2
7423	ENSMUSG00000025857	Dnaaf5	433956	0.709786962775816	3.32146115728716	1.15042287097854	0.311296732655123	0.489695803208119	FALSE	4.50155325410252	1.50220410019179	3.21067629538276	3.83686202476792	2.61100616181191	1.064616843781	3.44468918619959	3.50982479410052	3.26282391861124	2.65753424647325	dynein	axonemal assembly factor 5
7424	ENSMUSG00000079554	Aox2	213043	-0.565109454416284	2.77106637670497	1.12783856305845	0.311398654405448	0.489781992096953	FALSE	2.48051058092445	3.27148523311574	0.817458288514393	2.41662942673779	2.61100616181191	1.73386625405596	3.56036974161077	3.49404628846011	2.24652088232309	2.84982211148469	aldehyde oxidase 2
7425	ENSMUSG00000062995	Ica1	15893	-0.841122844364522	2.13315736357369	1.13888586063331	0.311435410749325	0.489781992096953	TRUE	2.21362338896543	2.24591325018091	-2.06030261129862	1.70390292640762	2.98106258660445	2.56529691489397	1.29122698437921	2.60007882474828	1.02578423856383	2.35941632765648	islet cell autoantigen 1
7426	ENSMUSG00000024247	Pkdcc	106522	0.62234446372412	1.98977147279155	1.12193442671262	0.311519019993918	0.489802102850109	FALSE	2.87996919713722	0.682119417373874	2.07784950059346	2.49861677496719	1.60735750321068	-0.222551093780183	2.17794901279182	2.07198759035344	2.03463872251794	1.40868575314394	protein kinase domain containing	cytoplasmic
7427	ENSMUSG00000074358	Ccdc61	232933	0.223928803552024	3.72994976251702	1.12082046679447	0.311532090251585	0.489802102850109	FALSE	3.84581049321358	4.06634683102467	3.77698035326297	3.62198701624167	3.9351190307786	3.65368178975201	3.37416767324378	3.42914781165806	3.82778117343572	3.59802907635811	coiled-coil domain containing 61
7428	ENSMUSG00000060935	Tmem263	103266	0.234238150487703	6.01692161304699	1.12065057483231	0.311618645669124	0.489872230139791	FALSE	6.10511905534333	5.93968835111176	6.6874706541369	5.54396663532332	5.61794450140642	5.86759531872918	6.0289867818478	6.02876224931621	6.06906117397883	5.8858222128249	transmembrane protein 263
7429	ENSMUSG00000057649	Brd9	105246	0.146330233795799	5.93097764760975	1.11996574428304	0.311708379465138	0.489896480447773	FALSE	5.88757997724079	6.09465334001923	6.04570566068009	5.97237451249588	5.82695251227265	6.10086638145197	5.76184168501462	5.70130335405738	6.000078372609	5.84774098319915	bromodomain containing 9
7430	ENSMUSG00000020078	Vps26a	30930	0.370566270754644	5.54905939097834	1.13919178063683	0.311717979765946	0.489896480447773	FALSE	5.94266193242256	4.49961171913791	6.00681994697969	5.96277736592547	5.69458923044018	4.52078522854893	5.57010702205645	5.3663779603814	5.60296774111641	5.28796486035674	VPS26 retromer complex component A
7431	ENSMUSG00000022210	Dhrs4	28200	0.196161543737467	4.93620126480744	1.11943870841612	0.311817153012853	0.489962233361715	FALSE	4.9010164516831	5.3639296551054	5.06614303104145	4.71465203563194	4.82331285021085	5.11106022643308	4.64632103510768	4.71475955460855	5.01143529336547	4.82386341659004	dehydrogenase/reductase (SDR family) member 4
7432	ENSMUSG00000041995	Zbed3	72114	0.494450884339056	3.71503902173851	1.13482914966047	0.311843737119488	0.489962233361715	FALSE	4.52799036883762	2.11568382323143	4.10616920180111	4.03304389003653	3.75595665246766	2.43960764450744	3.51192353978961	3.74130118657561	3.69572182097668	3.36219725583508	zinc finger	BED type containing 3
7433	ENSMUSG00000061371	Zfp873	408062	-0.425970627233282	2.11663145285984	1.1183052089285	0.312051276040633	0.490222353064237	FALSE	2.45318050216413	0.682119417373874	2.03726150726054	1.87738820388019	1.97824023692908	2.30191403183811	2.50939812344224	2.37736752956088	1.76248740766968	2.29172998044258	zinc finger protein 873
7434	ENSMUSG00000002319	Ipo4	75751	0.158243034166595	6.52830938361867	1.11759257556686	0.312198597736816	0.490387816219102	FALSE	6.56058076554516	6.80925463939101	6.47407935577785	6.55470105952944	6.14831035238025	6.54611468959841	6.34928067708059	6.68760794150696	6.59965395506086	6.43282841514155	importin 4
7435	ENSMUSG00000025870	Arl10	56795	-0.342111518670584	2.71040133982581	1.11728279822795	0.312262668438755	0.49042248545519	FALSE	1.88589675395803	2.54477129836927	2.52213290022411	2.98931793223085	2.69868334294255	3.30295921108608	2.8840090116325	2.44458319292628	2.48552972119557	2.83255868964685	ADP-ribosylation factor-like 10
7436	ENSMUSG00000024151	Msh2	17685	-0.187947335998289	5.39038695271978	1.11541807052009	0.312648742503447	0.490962798038294	FALSE	4.8547705192093	5.37820178145779	5.33668351991303	5.52452754743829	5.2627230289401	5.41228597284236	5.46799069364281	5.73860758499363	5.2735458420046	5.47040182010472	mutS homolog 2
7437	ENSMUSG00000030041	M1ap	110958	0.46201523469462	1.72083989139953	1.11502422823387	0.312730370701025	0.491024948053768	FALSE	1.66547478513854	1.97252177195955	1.07973799015158	2.55079583991102	0.924894992233675	1.43770562730035	2.0020413100474	1.37513343699253	1.81713259679017	1.43494384164349	meiosis 1 associated protein
7438	ENSMUSG00000079669	Gm17396	102635502	-0.866413195576635	0.150603624591649	1.11464177761055	0.312809666894596	0.491083420318391	FALSE	-1.1544933518991	0.0821621593402227	0.718245938800641	-1.54020639743211	1.26839845647209	-0.222551093780183	0.738300735646612	-0.709636595302762	-0.473572912797588	0.268627875758938	predicted gene	17396
7439	ENSMUSG00000028974	Dffa	13347	-0.234710880278168	3.58285931752528	1.1143854869137	0.312862821480822	0.491100842375528	FALSE	3.4352824242269	3.66206912268233	3.11640713837668	3.58493068583175	3.61282703656156	3.99265517934429	3.69665086403222	3.41245654916699	3.44967234277942	3.67864740727626	DNA fragmentation factor	alpha subunit
7440	ENSMUSG00000029629	Phf14	75725	0.161905822527916	5.53144195780541	1.11360776349434	0.313024199764377	0.491288115678579	FALSE	5.69977197021777	5.71823488462496	5.55725466670708	5.44748582911946	5.19900217826326	5.69612217711319	5.52199219581327	5.3268417856411	5.60568683766732	5.43598958420771	PHD finger protein 14
7441	ENSMUSG00000001143	Lman2l	214895	-0.232518442072506	4.49007802769463	1.11296213024254	0.313158259300517	0.491432467927985	FALSE	3.93741549606487	4.79029384526986	3.95094361721021	4.60787048680071	4.50443602415263	4.69592327033937	4.63128079038756	4.56421936199907	4.32163086133641	4.59896486171966	lectin	mannose-binding 2-like
7442	ENSMUSG00000022610	Mapk12	29857	-0.699797505855167	1.98067346853531	1.11788610931017	0.313250670656208	0.49151143257895	FALSE	2.48051058092445	2.11568382323143	-1.0770363516466	0.929710853969649	2.83391906762812	2.43960764450744	1.90533033992683	1.62738749008641	1.11221722661973	2.2015611355372	mitogen-activated protein kinase 12
7443	ENSMUSG00000026737	Pip4k2a	18718	0.198908155995847	3.9312802616718	1.11203397353841	0.31335112545316	0.491602995017674	FALSE	3.92751970942505	3.8916496071849	4.34936846767236	3.87829071164569	3.79626587585225	3.81423270395532	3.91108183779157	3.79379958189706	4.011707123982	3.82884499987405	phosphatidylinositol-5-phosphate 4-kinase	type II	alpha
7444	ENSMUSG00000057738	Sptan1	20740	-0.145796249407151	8.0910158524586	1.11150419839637	0.313461285849148	0.491701490390762	FALSE	7.82174304030294	8.21994385642103	8.13728305059346	7.84435646321551	8.08080983255106	8.3406949329566	8.07935363341256	8.13062257279538	8.00583160263323	8.1578702429289	spectrin alpha	non-erythrocytic 1
7445	ENSMUSG00000031429	Psmd10	53380	-0.247545544007105	5.08638729828846	1.11132709746867	0.313498124172238	0.491701490390762	FALSE	4.81774774680908	5.5093405699641	4.98843391675352	4.25372696107197	5.18388890621954	5.26257771939247	5.0024824899385	5.34454731165401	4.89231229864967	5.19837410680113	proteasome (prosome	macropain) 26S subunit	non-ATPase	10
7446	ENSMUSG00000026525	Opn3	13603	0.366846898571267	2.09205115882544	1.11024417513648	0.31372351439712	0.491956864253075	FALSE	2.85929671774578	2.11568382323143	1.95249040156521	1.83593321626388	1.93074616904503	1.88617932549359	2.04806953721891	1.73869687354505	2.19085103970158	1.90092297632565	opsin 3
7447	ENSMUSG00000113262	Dohh	102115	-0.897688365434296	0.573971793585161	1.1107735686236	0.313745205797093	0.491956864253075	FALSE	-1.1544933518991	0.682119417373874	0.234757534460469	0.356674591319634	1.60735750321068	1.22560036375524	0.947050350117117	-2.06030261129862	0.0297645478137191	0.429926401446104	deoxyhypusine hydroxylase/monooxygenase
7448	ENSMUSG00000060301	2610008E11Rik	72128	-0.3433253969907	3.28154267664926	1.10984678867188	0.313806280949545	0.491986565876455	FALSE	2.65856639475791	2.95341005235097	3.88385398644163	2.49861677496719	3.5977009890322	3.40736876213445	3.60724181962498	3.0944478328137	2.99861180212943	3.42668985090133	RIKEN cDNA 2610008E11 gene
7449	ENSMUSG00000074282	Zfp94	22756	-0.344092887900751	2.47812230359854	1.10950805613425	0.313876855796705	0.492031151179773	FALSE	2.81704130512503	1.97252177195955	2.46207100669742	1.70390292640762	2.69868334294255	2.53488619780629	2.83233691541488	2.44458319292628	2.23888425254741	2.6276224122725	zinc finger protein 94
7450	ENSMUSG00000025002	Cyp2c55	72082	0.535325833227039	4.0799024947335	1.1322357425483	0.314321035605391	0.492659932071354	FALSE	4.13093630606433	3.31169848018344	5.48741196263477	2.91163457822637	3.76951858476337	3.73618946720284	3.88595728890299	3.76778916732836	3.96042033177723	3.78986362704939	cytochrome P450	family 2	subfamily c	polypeptide 55
7451	ENSMUSG00000022244	Amacr	17117	1.10645813713929	1.6210821718947	1.1312692317663	0.314362349393137	0.492659932071354	FALSE	3.65509975444299	-0.348027584656751	0.718245938800641	0.100748890251156	0.600032385771685	-1.03895793830603	1.12937798539529	1.9384540705871	1.03151674970951	0.65722662586201	alpha-methylacyl-CoA racemase
7452	ENSMUSG00000074656	Eif2s2	67204	0.203114399267029	10.3947735198455	1.10686910217698	0.314427456862926	0.492695841893235	FALSE	10.600409498128	10.6981736686875	10.5169484668539	10.0827431980217	9.87749980366513	10.7010302564994	10.3176725133295	10.1359058967729	10.4745687079228	10.2580271175667	eukaryotic translation initiation factor 2	subunit 2 (beta)
7453	ENSMUSG00000039183	Nubp2	26426	-0.189082703446932	5.56873033399272	1.10646616989442	0.314511647309146	0.492761640363463	FALSE	5.04983551919105	5.53928577981046	5.64428531525149	5.58207625320081	5.29120953065836	5.66486688779964	5.88424842442151	5.73525587029498	5.45387071686345	5.64389517829362	nucleotide binding protein 2
7454	ENSMUSG00000029348	Asphd2	72898	-0.381588380995083	1.96422607049614	1.10435626853076	0.314953024820883	0.493347370565935	FALSE	1.80172469598486	2.36535424226505	1.49383155365573	1.2148560966464	2.27301189551006	2.22780338746597	1.90533033992683	2.11388658189691	1.71894164713801	2.13000805119994	aspartate beta-hydroxylase domain containing 2
7455	ENSMUSG00000028700	Pomgnt1	68273	0.14125483951048	5.89869546760697	1.10427522427231	0.314969996366279	0.493347370565935	TRUE	5.8461567833683	6.00245729251598	5.98297527282921	6.03095214128257	5.66586929324871	6.03720096656434	5.78581032107024	5.7912023228354	5.96563537249901	5.82002072592967	protein O-linked mannose beta 1	2-N-acetylglucosaminyltransferase
7456	ENSMUSG00000027079	Clp1	98985	0.504307837439908	2.11788712335073	1.10237794930408	0.315367679444856	0.493865499249126	FALSE	2.70564870651955	1.4309696071609	2.11732679019725	2.69688351250934	2.06878044310454	0.783452121826174	2.63535021536343	1.23027275121883	2.23770715409676	1.67946388287824	CLP1	cleavage and polyadenylation factor I subunit
7457	ENSMUSG00000042015	Wdr41	218460	-0.167604234421941	4.4674300865438	1.10229360467676	0.315385375344757	0.493865499249126	FALSE	4.50155325410252	4.39119392869322	4.3576338471719	4.26938272718219	4.64350251304579	4.61828038183975	4.34822116956968	4.56421936199907	4.37994093928746	4.54355585661357	WD repeat domain 41
7458	ENSMUSG00000074771	Ankef1	319196	-0.90335332002292	0.0410383247789345	1.10125059878799	0.315604320071067	0.494142081720281	FALSE	-0.852164490905737	-0.963780517723531	0.910284725095951	-2.06030261129862	0.473165659029922	0.142690165859794	0.738300735646612	-0.0244687725017016	-0.741490723707985	0.332421947008657	ankyrin repeat and EF-hand domain containing 1
7459	ENSMUSG00000033960	Jcad	240185	-0.432815367707141	6.18947265497061	1.12839231214927	0.316469850314757	0.495430814066955	FALSE	6.62476055752494	4.61658995974979	5.98564422645185	5.94826086920814	6.52928799656309	5.47769917989962	6.80629982080908	6.43629545803579	5.79381390323368	6.3123956138269	junctional cadherin 5 associated
7460	ENSMUSG00000020664	Dld	13382	0.257752311401221	5.83045495064991	1.09957115149348	0.316560327277734	0.495506024346125	FALSE	6.64905175368995	5.38763869234074	5.8398634859534	5.58833112063875	5.79083227872791	5.53259957746537	5.75144624444663	5.69786373804776	5.86622126315571	5.69318545967192	dihydrolipoamide dehydrogenase
7461	ENSMUSG00000039670	Oxld1	66431	-0.292385636128163	3.20129158809806	1.09589080577297	0.31673286262608	0.495709641721584	FALSE	3.2883752723265	3.47995495715045	2.74011813038782	2.49861677496719	3.48713071534333	3.50472934417736	3.28087318941281	3.03025576644642	3.00176628370799	3.32574725384498	oxidoreductase like domain containing 1
7462	ENSMUSG00000021224	Numb	18222	0.274680908952863	3.38765850637157	1.09437568740021	0.317052926783088	0.49614406674432	FALSE	3.37830182325648	3.51482252037175	3.64813700989143	3.50783423701202	3.79626587585225	3.2664065450496	2.93389421659764	2.76693737343012	3.51227389763292	3.1908760027324	NUMB endocytic adaptor protein
7463	ENSMUSG00000026817	Ak1	11636	0.321735937321121	7.05919377926715	1.11048261928186	0.317325078722589	0.496503409385459	FALSE	6.97390073491784	6.14281782218799	7.59082353893702	7.66659537976145	6.85762764652625	6.42903909877059	7.050562963491	7.12546947771948	7.09353436895107	6.86567479662683	adenylate kinase 1
7464	ENSMUSG00000026626	Ppp2r5a	226849	-0.145819115091744	5.79784324568045	1.09276396851773	0.317393905241504	0.496521861756223	FALSE	5.65549497764447	5.98079744030367	5.6875480562788	5.53427983177886	5.86219046108754	5.81478237561026	5.94024060740649	5.8543590117251	5.71453007650145	5.86789311395735	protein phosphatase 2	regulatory subunit B'	alpha
7465	ENSMUSG00000057561	Eif1a	13664	0.153081715589172	7.10390579033924	1.09258133854105	0.317432575871421	0.496521861756223	FALSE	7.14164863560932	6.96865503507493	7.09468075019516	7.46040640121065	7.04771503585367	7.23230538071671	6.88290554368435	6.91199693434445	7.16634770552252	7.01873072364979	eukaryotic translation initiation factor 1A
7466	ENSMUSG00000022561	Gpaa1	14731	0.209393264178918	6.94643008855644	1.09243089617188	0.317464436059944	0.496521861756223	FALSE	6.50343940597667	7.3707614717516	6.89762229374003	7.26340746436368	6.48270483534208	7.09574232059597	6.81797020022455	6.88955803554427	7.008807658958	6.82149384792672	GPI anchor attachment protein 1
7467	ENSMUSG00000028978	Nos3	18127	-0.709588050870273	0.761733548789139	1.0921101576225	0.317532376280522	0.49656161213709	FALSE	0.937669217998377	1.01000204786356	0.0835075693028456	-1.15872956362328	-0.188104588091808	0.783452121826174	1.04109257118559	1.84203003993877	0.218112317885375	0.869617536214682	nitric oxide synthase 3	endothelial cell
7468	ENSMUSG00000003644	Rps6ka1	20111	-0.340955905665607	3.36788772802414	1.09084300065485	0.317800994387726	0.496915132761848	FALSE	2.99814468972326	3.90485431515846	2.63523868778092	2.91163457822637	3.04936421833657	3.58112705617502	3.30002097842621	3.99778212476246	3.11246806772225	3.48207359442507	ribosomal protein S6 kinase polypeptide 1
7469	ENSMUSG00000024052	Lpin2	64898	-0.20344035288999	4.82050151058413	1.09058974281154	0.317854720189909	0.496932597088976	FALSE	4.77974980761811	4.73221726824259	4.31582511697684	4.96110062655876	4.72928377391924	5.07452670012716	5.17315645821534	4.62343486470053	4.69722320484908	4.90010044924057	lipin 2
7470	ENSMUSG00000025858	Get4	67604	0.274385525065602	3.93523695185498	1.09024519178817	0.317927833678105	0.496980363301102	FALSE	3.95700573551276	4.05454624231559	4.3410554617962	3.85772507228833	4.28593015648708	4.02583676502838	3.39212385260589	3.19546849602999	4.05258312797822	3.72483981753784	golgi to ER traffic protein 4
7471	ENSMUSG00000020267	Hint1	15254	0.193159842594655	9.83626688104934	1.08993891138944	0.317992846367504	0.497015455365192	FALSE	9.97824740511111	10.3037570011347	9.79002221978831	9.53740322680671	9.64735238401477	10.0259473561573	9.41636633343344	9.78836968539608	9.90235746321021	9.7195089397504	histidine triad nucleotide binding protein 1
7472	ENSMUSG00000063659	Zbtb18	30928	-0.29462806362492	5.12985388429872	1.09373216506153	0.31810827495056	0.497129326364788	FALSE	5.01287559697127	5.66877797690506	4.70075621203602	4.08704870360153	5.0346286189561	5.31273300362049	5.27343744586742	5.42580279024838	4.86736462237847	5.2616504646731	zinc finger and BTB domain containing 18
7473	ENSMUSG00000107121	1110006O24Rik	66123	0.686176090174333	0.344553439289395	1.08828726205774	0.31834376223037	0.497430765631477	FALSE	0.241629792675958	0.553873782315949	1.07973799015158	0.356674591319634	-0.683712450780649	1.064616843781	-1.00149299441672	-0.218800191716767	0.55797903911578	-0.209847198283285	RIKEN cDNA 1110006O24 gene
7474	ENSMUSG00000096177	Gm5070	277589	0.452628610336213	1.63771898896841	1.0868231794827	0.318655290489338	0.497782608538454	FALSE	2.04080203067794	2.20379622837292	1.95249040156521	0.762776667575754	1.48116223611072	1.83717353207323	1.04109257118559	1.15199554866796	1.73996633204796	1.37785597200938	ribosomal protein S2 pseudogene
7475	ENSMUSG00000024042	Sik1	17691	-0.467246708463296	1.75443836356053	1.08675412714988	0.31866999425563	0.497782608538454	FALSE	1.75772244768745	0.908767584759968	0.718245938800641	2.17205777049121	2.02422048524822	1.83717353207323	2.40714856521649	1.37513343699253	1.38919843543482	1.91091900488262	salt inducible kinase 1
7476	ENSMUSG00000036966	Spryd3	223918	-0.195563879359216	6.14952451957432	1.08662815317036	0.318696821224072	0.497782608538454	FALSE	5.73990600347808	6.09753149610008	6.35114610910933	5.93850141659636	5.76059156169413	6.4186665512693	6.21197162099771	6.47900381552842	6.03177125632096	6.21755838737239	SPRY domain containing 3
7477	ENSMUSG00000047539	Fbxo28	67948	-0.158809898847353	5.30779588380224	1.0859282368855	0.318845931798715	0.497948902716811	FALSE	5.06345497094841	5.11398992295426	5.16835024981466	5.51470889099979	5.31452601537177	5.33937287590797	5.34892759435841	5.52618788257846	5.21512600867928	5.38225359205415	F-box protein 28
7478	ENSMUSG00000054715	Zscan22	232878	-0.305248342189994	2.97481077158403	1.08534530896269	0.318970195357848	0.498066972218622	FALSE	2.27734381294903	3.07521464888245	3.09679093355902	2.69688351250934	3.15647149612763	2.86330223939309	2.77874514376745	3.54087335479723	2.78655822697496	3.08484805852135	zinc finger and SCAN domain containing 22
7479	ENSMUSG00000095098	Ccdc85b	240514	0.204161704767421	5.04411161661814	1.08517346295969	0.319006841245446	0.498066972218622	FALSE	5.16380693166256	5.35433585703735	5.28994176257706	4.66816641895026	5.2627230289401	4.73657630593252	4.9609796636477	4.72831021459616	5.11906274255681	4.92214730327912	coiled-coil domain containing 85B
7480	ENSMUSG00000051768	Xrcc1	22594	0.159876498853538	5.78868576329378	1.08496276266582	0.319051780977542	0.498070540972562	TRUE	5.70267600874434	6.19481178183073	5.68426582490934	5.82390197124504	5.58380786670003	5.8398765150004	5.66547071891839	5.7251537505303	5.85141389668236	5.70357721278728	X-ray repair complementing defective repair in Chinese hamster cells 1
7481	ENSMUSG00000040260	Daam2	76441	-0.770972482224306	1.77094303632639	1.09201035518851	0.319149826345794	0.498106032708345	FALSE	2.04080203067794	1.4309696071609	-2.06030261129862	1.70390292640762	1.66654342477107	1.67929922999224	2.60487799631638	2.19420177010269	0.77884298823696	2.0362306052956	dishevelled associated activator of morphogenesis 2
7482	ENSMUSG00000032392	Parp16	214424	0.425032243868327	2.00821732032614	1.08406294059576	0.3192438038252	0.498106032708345	FALSE	2.63443621589525	1.35603431942729	2.22966360904955	2.23719609263997	1.34286104626292	1.29982139901447	1.8544298132446	2.37736752956088	2.11433255925302	1.71861994702072	poly (ADP-ribose) polymerase family	member 16
7483	ENSMUSG00000038697	Taf5l	102162	0.294082176638182	5.10512477219287	1.08820493998621	0.319251378420426	0.498106032708345	FALSE	5.35313460180659	4.14635398677351	5.4492479686631	5.6161472083564	4.80367327156335	4.76305554976514	4.83536476526773	5.3268417856411	5.1412209413999	4.93223384305933	TATA-box binding protein associated factor 5 like
7484	ENSMUSG00000026932	Nacc2	67991	-0.14974318878284	7.03400993095774	1.0840079852023	0.319255536719022	0.498106032708345	FALSE	6.66402864446031	7.1816395694949	7.10943931338105	6.81418977164751	7.11033953175132	7.03727947256918	7.20710297812538	7.06667900652081	6.94232432474594	7.10535024724167	nucleus accumbens associated 2	BEN and BTB (POZ) domain containing
7485	ENSMUSG00000056999	Ide	15925	0.135184175724909	5.82010136720841	1.08385687727714	0.319287801217946	0.498106032708345	FALSE	5.93032668955853	5.89075185792182	5.78576140378728	5.93113825571172	5.88105445870861	5.57804945561823	5.74447410219498	5.78473188611841	5.88449455174484	5.74707747566006	insulin degrading enzyme
7486	ENSMUSG00000034621	Gpatch8	237943	0.221080954433962	5.15430974119897	1.08271523219314	0.31953171580765	0.498419963329672	FALSE	5.47363896041263	5.01394933250567	5.1870233211566	5.32173719034378	5.0734161982415	5.30824480441419	5.2440781926086	4.3530354876267	5.24908720110467	4.99469367072275	G patch domain containing 8
7487	ENSMUSG00000099471	Gm8451	667090	-0.220899059486513	4.4178815071763	1.08216571768219	0.319649215782954	0.498536649218318	FALSE	4.39786148749062	4.66395861784688	4.06638115167815	3.99588384415313	4.18833384048674	4.3738957117803	4.77506123495528	4.68031538811768	4.2810212752922	4.504401543835	predicted gene 8451
7488	ENSMUSG00000015461	Atf6b	12915	-0.342576143540751	6.27339311551337	1.1011206942603	0.31978950368052	0.498688840074443	FALSE	6.4714451615247	5.32024606517248	6.19154491470174	6.14990407287042	6.51928839379894	5.33496691791929	6.66575424822776	6.81213626866919	6.03328505356734	6.3330364571538	activating transcription factor 6 beta
7489	ENSMUSG00000039835	Nhsl1	215819	0.189552189093267	4.27468938287804	1.08081871382578	0.319937500995999	0.498828854308782	FALSE	4.51483236751595	4.26374839758745	4.50629746453849	4.139104671964	3.92303396805847	4.39097507613328	4.16193029393424	4.19610144215506	4.35599572540147	4.16801019507026	NHS-like 1
7490	ENSMUSG00000048603	Gm9828	105246056	-0.560180441753572	0.580550645377337	1.08069159041394	0.319964727136488	0.498828854308782	FALSE	0.107819712594552	0.799889750186084	0.234757534460469	0.100748890251156	0.716638967983248	1.5635536864404	0.354603523058914	0.14676646630363	0.310803971873065	0.695390660946547	predicted gene 9828
7491	ENSMUSG00000020364	Zfp354a	21408	0.469902228932651	1.03600815052388	1.07952963616756	0.320213737948832	0.499150422911295	FALSE	1.34698851952259	0.799889750186084	1.49383155365573	1.14867759162241	0.334057487256693	0.783452121826174	0.49415208032942	1.37513343699253	1.1973468537467	0.746698781601203	zinc finger protein 354A
7492	ENSMUSG00000035199	Arl6ip5	65106	0.160028714682583	4.8363336404929	1.07895532634568	0.320336917129781	0.499275785013941	FALSE	4.7293770034958	4.92601297111982	4.84882492108087	5.12064974595158	4.79706688020479	4.76960011396814	4.62370145788341	4.81976011125567	4.90621616041201	4.752532140828	ADP-ribosylation factor-like 6 interacting protein 5
7493	ENSMUSG00000003974	Grm3	108069	0.530508892531681	3.78365182668956	1.09855468482649	0.320408325699907	0.499320434965676	FALSE	4.28613586670915	2.20379622837292	4.63427527087214	3.97693861704563	3.89855583596935	2.1496785734733	3.71102813660917	3.67287210800643	3.77528649574996	3.35803366351456	glutamate receptor	metabotropic 3
7494	ENSMUSG00000014245	Pigl	327942	0.273164327993852	3.30021259559211	1.07716389894359	0.320721583064851	0.499741916926643	FALSE	3.47658794927214	3.707990978271	3.36623902907452	3.09852196120673	3.3312536442268	3.5203359673305	3.00562972413611	2.62926343053411	3.4123349794561	3.12162069155688	phosphatidylinositol glycan anchor biosynthesis	class L
7495	ENSMUSG00000024063	Lbh	77889	0.187783208586512	7.59748194200188	1.07638385322677	0.320889286172452	0.499936516962739	FALSE	7.73149307067686	8.03489694387862	7.71503567939859	7.13149303280711	7.36493842215544	7.61410932082648	7.35518969731268	7.64275342961474	7.6532296816903	7.49424771747734	limb-bud and heart
7496	ENSMUSG00000027068	Dhrs9	241452	0.782081994896368	0.49673482494111	1.07538102889462	0.32110506963966	0.500205962937875	FALSE	0.856549228704337	0.682119417373874	1.60909085200795	-1.15872956362328	-0.414730379579903	-1.03895793830603	0.846447861301855	0.438176761617697	0.497257483615719	-0.0422659237415952	dehydrogenase/reductase (SDR family) member 9
7497	ENSMUSG00000029513	Prkab1	19079	0.190813285482617	4.67459960491056	1.07517274507285	0.321149913374323	0.500209088765101	FALSE	4.89595061505397	4.64046868963554	4.48381896417738	4.98500237448484	4.40367111758165	4.73657630593252	4.3389935805661	4.77475964762239	4.75131016083793	4.56350016292566	protein kinase	AMP-activated	beta 1 non-catalytic subunit
7498	ENSMUSG00000041438	Utp4	21771	0.201424706114693	5.640604355594	1.07480110074962	0.321229951128627	0.500251968775009	FALSE	5.57853946561528	5.24436563542745	5.8398634859534	6.13502649906818	5.39109647652907	5.54790918132165	5.40306099646478	5.77170329742944	5.69944877151608	5.52844248793623	UTP4 small subunit processome component
7499	ENSMUSG00000036315	Znrd1	66136	-0.186936687335427	5.11592951742011	1.07464118802597	0.321264398927057	0.500251968775009	FALSE	5.09474243393178	4.64834123810236	4.83112633730455	5.39135693394411	5.33291162602652	5.13660055291949	5.22416808665131	5.12137387943655	4.9913917358207	5.20376353625847	zinc ribbon domain containing 1
7500	ENSMUSG00000039988	Ankrd13c	433667	0.22655205823724	6.12141472959308	1.07468282506899	0.321305966071129	0.500251968775009	FALSE	6.60005334681295	5.5093405699641	6.25043423745301	6.34537343191811	6.16636429419786	5.62572290453439	6.15264047161294	6.00946851915085	6.17630039653704	5.98854904737401	ankyrin repeat domain 13c
7501	ENSMUSG00000056592	Zfp658	210104	-0.488932002797847	1.38141184306983	1.07367503328878	0.321472637168649	0.500378443777807	FALSE	1.40519449930065	1.10459625397581	0.0835075693028456	1.55856126511416	1.5456392473635	1.22560036375524	1.21257092802914	2.15460299963142	1.03796489692336	1.53460338469483	zinc finger protein 658
7502	ENSMUSG00000053007	Creb5	231991	0.338035283102716	3.91490467653621	1.07441647930395	0.321472902733674	0.500378443777807	TRUE	4.79615733550737	4.00635429663617	2.97313907366085	3.9480459751782	3.65727629808251	4.02583676502838	3.63766467382584	3.58622816722542	3.93092417024565	3.72675147604054	cAMP responsive element binding protein 5
7503	ENSMUSG00000051391	Ywhag	22628	0.14533825713729	9.09574913727084	1.07336859260074	0.321538725720243	0.500414194353629	FALSE	9.07377067501531	9.40825668154448	9.15456813823578	8.99576026531071	8.96111468038333	9.25439683917956	8.88507107128937	8.95556417660552	9.15808894002657	9.01403669186444	tyrosine 3-monooxygenase/tryptophan 5-monooxygenase activation protein	gamma polypeptide
7504	ENSMUSG00000097119	B230354K17Rik	105246278	-0.161542731903228	5.08797196097999	1.07289630970799	0.321640618837786	0.500506064254908	FALSE	4.95559732295964	5.08527941183776	5.16835024981466	4.7871354184766	4.94184831281495	5.32166772985023	5.17833955667128	5.1964178111146	4.99909060077217	5.15956835261276	RIKEN cDNA B230354K17 gene
7505	ENSMUSG00000006527	Sfmbt1	54650	0.184852004621475	4.38610865140185	1.07262688743196	0.321698766364678	0.500529846081326	FALSE	4.42624942431446	4.47326149499816	4.55023028072812	4.44508869587717	4.1679965350373	4.29443309294507	4.61608209626216	4.01998895569488	4.47370747397948	4.27462516998485	Scm-like with four mbt domains 1
7506	ENSMUSG00000074981	Dcdc5	329482	-0.667371842693358	1.01097847969998	1.0718788889995	0.321860280773093	0.500714428269039	FALSE	1.01446978091907	-0.623299420297426	0.0835075693028456	1.39692003180503	2.27301189551006	0.783452121826174	0.947050350117117	0.299816893555371	0.467899490432379	1.07583281525218	doublecortin domain containing 5
7507	ENSMUSG00000043284	Tmem11	216821	-0.157965975217404	6.52130585711838	1.0702545499662	0.322211423573211	0.501193924745489	FALSE	6.29987810147119	6.69608084263411	6.27900133491471	6.44868290376993	6.32632191293448	6.82590570194805	6.52026578100504	6.67191561324632	6.43091079569749	6.58610225228347	transmembrane protein 11
7508	ENSMUSG00000024422	Dhx16	69192	0.319764238510785	4.35184178861606	1.07141693005471	0.322491884857669	0.501563364342435	FALSE	4.70641183963012	3.47995495715045	4.96157203493802	4.45880889858946	4.1679965350373	3.56616773986884	4.56158916808449	4.27208274667983	4.40168693257701	4.14195904741761	DEAH (Asp-Glu-Ala-His) box polypeptide 16
7509	ENSMUSG00000034538	Zfp418	232854	-0.539694803070617	0.674976970619733	1.06764284683814	0.322777165270211	0.501866817766928	FALSE	0.856549228704337	0.257102749734234	0.496661510184727	-0.0465344520072753	0.716638967983248	0.433894053583932	1.63071012958499	0.438176761617697	0.390944759154006	0.804854978192467	zinc finger protein 418
7510	ENSMUSG00000024614	Tmx3	67988	0.21801193943251	6.0443985605503	1.06747520643757	0.322813527918029	0.501866817766928	FALSE	6.71812931908774	5.73681427210499	6.08107706558053	5.84233740612048	5.88728804064098	5.71658908098093	6.12337837887011	5.97008929918214	6.09458951572344	5.92433619991854	thioredoxin-related transmembrane protein 3
7511	ENSMUSG00000078532	Nkain1	67149	0.38486429719411	2.18122365324366	1.06746411205267	0.322815934593423	0.501866817766928	FALSE	2.14695801232279	1.50220410019179	2.951459396282	2.41662942673779	1.97824023692908	2.22780338746597	1.68997557518906	1.98435232442089	2.25431273388359	1.97009288100125	Na+/K+ transporting ATPase interacting 1
7512	ENSMUSG00000015659	Serac1	321007	-0.429480740017217	1.51193135949215	1.06687670674261	0.322943395698941	0.501998140518708	FALSE	1.51500240740374	1.27699253413201	1.43255416607962	0.929710853969649	2.23441325393267	0.976845848350029	1.8544298132446	1.44245087519515	1.28856499039626	1.62703494768061	serine active site containing 1
7513	ENSMUSG00000042328	Hps4	192232	-0.280591875015863	3.37533720910084	1.06657335096135	0.323009249208305	0.50203367536342	FALSE	3.15902854406317	3.49749407264517	3.22881287011015	3.00810234093645	2.75430785287618	3.8393363234003	3.47869799542186	3.7278725649842	3.22335945693873	3.45005368417064	HPS4	biogenesis of lysosomal organelles complex 3 subunit 2
7514	ENSMUSG00000029726	Mepce	231803	0.169959958632404	5.13561627367464	1.06463091210553	0.323431378362973	0.502622864671871	FALSE	5.08587218098009	5.48756407947162	5.11083557319701	5.15054646224598	5.02335217951033	5.24859087357897	4.77506123495528	5.10588503598848	5.20870457397368	5.03822233100827	methylphosphate capping enzyme
7515	ENSMUSG00000073557	Ppp1r12b	329251	0.194569069519619	4.95902518545497	1.06442213868534	0.32347679602253	0.502626553180983	FALSE	4.94582588785119	4.86651383383056	5.11083557319701	5.25253063026153	5.01768073440145	5.08505959315974	4.357390113103	4.86952706863786	5.04392648128507	4.83241437732551	protein phosphatase 1	regulatory subunit 12B
7516	ENSMUSG00000020133	2310011J03Rik	66374	0.223747979682241	5.0611525258174	1.06412343138349	0.323541794317736	0.502660661555109	FALSE	4.62302662398482	5.13094592057027	5.66774171529101	5.0589309204838	4.84268865964849	4.91247052602788	4.78868153743642	5.20128463138458	5.12016129508247	4.93628133862434	RIKEN cDNA 2310011J03 gene
7517	ENSMUSG00000066643	Wdr35	74682	0.187679490904998	4.62016903975476	1.06233863891765	0.323930554385077	0.503197696362185	FALSE	5.05438963711489	4.65617106041705	4.58584588515581	4.47239984877198	4.62123586072465	4.55149148239927	4.62370145788341	4.27208274667983	4.69220160786493	4.51712788692179	WD repeat domain 35
7518	ENSMUSG00000068134	Zfp120	104348	0.205563509998153	3.83018016665721	1.06031575946535	0.324371987068065	0.50378515182336	FALSE	4.05115491397883	4.00635429663617	4.07643150938014	3.50783423701202	3.64261151674577	3.85172620502528	3.69665086403222	3.70063442125755	3.91044373925179	3.72290575176521	zinc finger protein 120
7519	ENSMUSG00000052253	Zfp622	52521	-0.193071439818013	6.53031402936491	1.06021035512096	0.324395012122964	0.50378515182336	FALSE	5.9278469341333	6.67311228770087	6.53365353425651	6.48601198398725	6.26540793549471	6.50748301431094	6.78607116188325	6.85908607061897	6.40515618501948	6.60451204557697	zinc finger protein 622
7520	ENSMUSG00000055839	Elob	67673	-0.14112623235325	9.01774977475885	1.05968979592026	0.32450876019475	0.50389478627581	FALSE	8.86797918743443	9.18053021741165	9.00802470094478	8.67899218605763	9.10846073329602	9.18785110740157	8.95958973215036	9.08100699054767	8.93388157296212	9.08422714084891	elongin B
7521	ENSMUSG00000097327	E030030I06Rik	319887	-0.23448788086048	3.48968614534732	1.05936913136794	0.324578857601422	0.503902156438194	FALSE	3.1247949890519	3.58212705818392	3.47660601048188	3.26395281484056	3.53555918762157	3.4405577135952	3.97204314180146	3.37848327982731	3.36187021813957	3.58166083071138	RIKEN cDNA E030030I06 gene
7522	ENSMUSG00000021728	Emb	13723	-0.681621527635094	3.42034948917277	1.08591150482986	0.324639994468542	0.503902156438194	FALSE	3.85628083039782	3.40758514208236	-0.497695176036544	2.87116582136408	3.82252629017284	3.8393363234003	3.46179380016659	3.71431777433015	2.40933415445193	3.70949354701747	embigin
7523	ENSMUSG00000025354	Dnajc14	74330	0.51810965855956	1.44766995365866	1.05902553652756	0.32465399177091	0.503902156438194	FALSE	0.770594838688519	2.0218378927027	1.66344177254449	1.91768520362602	1.5456392473635	1.73386625405596	0.0270365927098439	0.887916841496874	1.59338992689043	1.04861473390655	DnaJ heat shock protein family (Hsp40) member C14
7524	ENSMUSG00000085399	Foxd2os	100040736	-0.254347589253928	3.60812199768794	1.05869549264801	0.32472618631818	0.503902156438194	FALSE	3.92751970942505	2.95341005235097	3.28189344757349	3.55968689038056	3.64261151674577	3.77573874424315	3.94796684086748	3.50982479410052	3.43062752493252	3.71903547398923	forkhead box D2	opposite strand
7525	ENSMUSG00000062980	Cped1	214642	-0.530882641223618	2.17761999356698	1.05848438980151	0.324772375553844	0.503902156438194	FALSE	1.75772244768745	1.69695992737682	2.81405900622253	0.469408337549519	2.93366288240492	2.7084192155723	2.09267455396993	1.5067667567092	1.68453742970908	2.31038085216409	cadherin-like and PC-esterase domain containing 1
7526	ENSMUSG00000057667	Bloc1s3	232946	0.597335888863877	1.30733475820544	1.05848415498038	0.324772426937899	0.503902156438194	FALSE	2.42532267513127	0.257102749734234	1.23136358339604	1.39692003180503	0.00770738528864087	1.73386625405596	0.846447861301855	0.887916841496874	1.32767726001664	0.868984585535834	biogenesis of lysosomal organelles complex-1	subunit 3
7527	ENSMUSG00000018999	Slc35b4	58246	0.162453353708782	5.39437259663434	1.05784652091297	0.324911998550266	0.504051734697948	FALSE	5.31947674437117	5.35914073079829	5.42585538657551	5.74491310604442	5.47212516297937	5.43716478058557	5.14166062899854	5.16188246589014	5.46234649194735	5.3032082596134	solute carrier family 35	member B4
7528	ENSMUSG00000050192	Eif5a2	208691	-0.504590302732749	1.80039340491002	1.05689693965512	0.325120012367306	0.50430743682426	FALSE	2.14695801232279	0.682119417373874	1.07973799015158	1.79325171407461	2.58055497773484	1.14735286355435	2.44204318102259	1.37513343699253	1.42551678348071	1.88627111482608	eukaryotic translation initiation factor 5A2
7529	ENSMUSG00000033628	Pik3c3	225326	-0.211817936706012	3.60706253153995	1.05665016432783	0.325174101989069	0.504324344391865	FALSE	3.42124686646665	3.38891087902577	3.80142361574519	3.34005885776375	3.79626587585225	3.85172620502528	3.56036974161077	3.60103502364165	3.48791005475034	3.70234921153248	phosphatidylinositol 3-kinase catalytic subunit type 3
7530	ENSMUSG00000029559	2210016L21Rik	72357	-0.149945940744322	4.82806845547489	1.05638008054256	0.325233315347296	0.504349193002707	FALSE	4.70061297102277	4.83236672262403	4.80718533241923	4.66224896973192	4.82980040999047	5.03704394173751	4.89324846385566	4.83236371939125	4.75060349894949	4.89811413374372	RIKEN cDNA 2210016L21 gene
7531	ENSMUSG00000031762	Mt2	17750	-0.169306532029508	10.1553939059538	1.05563733816712	0.32539623481273	0.504534833874418	FALSE	10.022063620933	10.1854830566252	10.1910090108093	9.84763369381273	9.97985241890112	10.5638577553931	9.95490723825257	10.3587763238845	10.0615473455451	10.2143484341078	metallothionein 2
7532	ENSMUSG00000057963	Itpk1	217837	0.192409066730881	4.42470217725336	1.05487450663475	0.325563683212686	0.504727446743831	FALSE	4.46781068141296	4.72479051314927	4.21934484969286	4.60787048680071	4.35052033762183	4.60370331842556	4.20319825123991	4.095126676974	4.50495413276395	4.31313714606533	inositol 1	3	4-triphosphate 5/6 kinase
7533	ENSMUSG00000025728	Pigq	14755	0.159312595393395	5.91938440191312	1.0544317496144	0.32566092931614	0.504811186993837	FALSE	5.96460302473381	6.23718808099638	5.95601060515049	5.79444747518063	6.01518088178657	5.83051728873883	5.53012359587633	5.92960496466615	5.98806229651533	5.82635668276697	phosphatidylinositol glycan anchor biosynthesis	class Q
7534	ENSMUSG00000030890	Ilk	16202	0.197110537882941	7.33486413604271	1.05387361295266	0.325783576778901	0.504934274760715	FALSE	7.25281552569891	6.95760899876866	7.39191034528252	7.93549219666308	7.35260166808705	7.25463780112087	7.25939621367655	7.04923930819259	7.38445676660329	7.22896874776926	integrin linked kinase
7535	ENSMUSG00000037573	Tob1	22057	0.74035464403994	2.68559893562546	1.07283776748448	0.32593676825859	0.50510466396225	FALSE	4.21469655768686	1.10459625397581	2.36701249030194	2.52494219464649	1.83079334037196	0.560060897677521	3.1811259674249	2.41136677598395	2.55281187415278	1.99583674536458	transducer of ErbB-2.1
7536	ENSMUSG00000023034	Nr4a1	15370	-0.529797725750327	2.49124551152961	1.05454986163622	0.326059713001981	0.505143090327107	FALSE	3.37830182325648	1.19336794655256	0.910284725095951	1.95688715494173	2.93366288240492	2.59507981245592	2.40714856521649	2.89261025609291	1.85971041246168	2.70712537904256	nuclear receptor subfamily 4	group A	member 1
7537	ENSMUSG00000024359	Hspa9	15526	0.168885878734809	9.76068539262975	1.05222461160888	0.326146324879252	0.505143090327107	FALSE	10.0986100697362	10.0169049058871	9.65633168857576	9.51828444649342	9.38802636849882	9.80304068859399	9.64696679039574	9.81699062098909	9.82253277767311	9.66375611711941	heat shock protein 9
7538	ENSMUSG00000074579	Lekr1	624866	-0.474402775971053	1.86171902857838	1.05219461212528	0.326152929571033	0.505143090327107	FALSE	1.80172469598486	2.20379622837292	0.997497842767952	1.2148560966464	2.75430785287618	1.43770562730035	2.29709559904537	1.30452050944753	1.55446871594303	1.94840739716736	leucine	glutamate and lysine rich 1
7539	ENSMUSG00000026942	Traf2	22030	-0.197468432353485	3.92707737146957	1.05204303945743	0.326186302785549	0.505143090327107	FALSE	3.73670252850893	4.0185540410702	3.77698035326297	3.76136967186255	3.67179351282451	4.13123434420226	4.05328020802999	4.17646396678692	3.82340164867616	4.00819300796092	TNF receptor-associated factor 2
7540	ENSMUSG00000009207	Lnpk	69605	0.233558742649685	4.33375707314702	1.05193237388209	0.326210672200803	0.505143090327107	FALSE	4.73506162611822	4.19015605406734	4.31582511697684	4.47239984877198	4.50443602415263	3.76267574724442	4.52950056732781	3.89339100954126	4.4283606614836	4.17250083706653	lunapark	ER junction formation factor
7541	ENSMUSG00000003809	Gcdh	270076	-0.378739392842242	3.11062339734581	1.05188492225721	0.326221122219467	0.505143090327107	FALSE	3.33403910088101	3.20898223766147	2.78983068747562	1.99505200137183	3.78295421562993	3.55105168363681	2.47611369062414	2.98581727777544	2.83197600684748	3.19898421691658	glutaryl-Coenzyme A dehydrogenase
7542	ENSMUSG00000109408	A930037H05Rik	78439	0.465432825850023	0.951214490175121	1.05102664423045	0.32641021956349	0.50536054798083	FALSE	1.28633511330961	1.4309696071609	1.07973799015158	0.671458780642242	0.716638967983248	1.14735286355435	0.738300735646612	0.14676646630363	1.11712537281608	0.68726475837196	RIKEN cDNA A930037H05 gene
7543	ENSMUSG00000009828	Cilk1	56542	0.359882801457719	3.45032958927327	1.05074298987097	0.326472749545784	0.50536054798083	FALSE	4.52142636895604	3.02771960026062	3.07690432799153	3.21628437823293	3.47061977187489	2.93492406544554	3.31891795862586	3.27148227959597	3.46058366886028	3.24898601888557	ciliogenesis associated kinase 1
7544	ENSMUSG00000107383	Gm4366	100043330	0.568505385918156	1.08787832038971	1.05065844143028	0.326491391107937	0.50536054798083	FALSE	1.71233579420839	1.50220410019179	0.371644569775602	1.33874805808505	-0.414730379579903	0.560060897677521	0.846447861301855	1.56833736249963	1.23123313056521	0.640028935474776	eukaryotic translation elongation factor 1 gamma pseudogene
7545	ENSMUSG00000008435	Rdh13	108841	0.220794108244366	4.48307333422137	1.05024815746933	0.326581873879012	0.505379697794649	FALSE	4.33935280554328	4.40983885328424	4.52843109593005	4.98025359920251	4.27646231897727	4.54387597166458	3.92348191556932	4.63066878681797	4.56446908849002	4.34362224825728	retinol dehydrogenase 13 (all-trans and 9-cis)
7546	ENSMUSG00000022353	Mtss1	211401	-0.461038474321389	4.06791969793945	1.06658452968044	0.326590322819082	0.505379697794649	FALSE	3.33403910088101	3.20898223766147	4.65454318338604	3.59738885250829	3.07143126974657	3.81423270395532	4.94889906534011	4.60151288553487	3.6987383436092	4.10901898114422	MTSS I-BAR domain containing 1
7547	ENSMUSG00000023868	Pde10a	23984	0.239176909488327	3.74704707004249	1.04904775765301	0.326846814181175	0.505709586483845	FALSE	3.83526361186086	3.86487198441669	4.28148326494643	3.29487865255642	3.56696464491099	3.58112705617502	3.79440688414815	3.54087335479723	3.8191243784451	3.62084298500785	phosphodiesterase 10A
7548	ENSMUSG00000038844	Kif16b	16558	0.200599383337222	3.75780435219872	1.04867288951505	0.326929614873008	0.505770682680461	FALSE	3.78134068898418	3.72297908208016	4.05626028793557	3.82631626033008	3.79626587585225	3.81423270395532	3.54440108766538	3.42914781165806	3.8467240798325	3.64601186978275	kinesin family member 16B
7549	ENSMUSG00000032657	Fam189b	68521	-0.19327346718303	5.80184322540222	1.04842167116774	0.326985120794898	0.505789542392638	FALSE	5.5973866097958	6.12881794721835	5.71354050052104	5.23270239532021	5.97769711814023	5.84298281302981	5.68380970220752	6.04780135821935	5.66811186321385	5.88807274789922	family with sequence similarity 189	member B
7550	ENSMUSG00000025473	Adam8	11501	0.317411530191839	3.1890133520771	1.04809047890875	0.327058317486101	0.505835758051021	FALSE	3.65509975444299	2.82036540400723	3.81349167966609	2.71985543053585	3.09316586855515	2.59507981245592	3.1811259674249	3.15590496002629	3.25220306716304	3.00631915211556	a disintegrin and metallopeptidase domain 8
7551	ENSMUSG00000042644	Itpr3	16440	0.136197337253225	6.9756774187871	1.04777172690971	0.32712878708725	0.505877744248155	FALSE	6.81926287189469	7.17211461170485	7.06596441476814	7.08801228155538	6.75569526979464	7.02365544388652	6.80964385922065	7.01509706988361	7.03633854498077	6.90102291069635	inositol 1	4	5-triphosphate receptor 3
7552	ENSMUSG00000041037	Irgq	210146	-0.174232805888444	4.59183339811321	1.0463802992142	0.327436660243097	0.506286795770477	FALSE	4.52142636895604	4.73221726824259	4.47624762109112	4.24583490396995	4.56012116667244	4.87046632451468	4.56158916808449	4.68727032368751	4.49393154056493	4.66986174573978	immunity-related GTPase family	Q
7553	ENSMUSG00000063550	Nup98	269966	0.274905054443755	3.52534456759537	1.04537569023392	0.327659204291665	0.506563819477528	FALSE	3.82463905892909	3.54886723968783	3.22881287011015	3.90859972278089	3.83547939535646	2.95802908178865	3.54440108766538	3.0082076169331	3.62772972287699	3.3365292954359	nucleoporin 98
7554	ENSMUSG00000018501	Ncor1	20185	-0.126065396741034	8.17401339809623	1.04382046561147	0.328004153312278	0.507029983879729	FALSE	8.04238953276262	8.28388018630632	8.08597198582964	8.01077084742019	8.24998831723468	8.22163952521665	8.361556776836	8.09706903927528	8.10575313807969	8.23256341464065	nuclear receptor co-repressor 1
7555	ENSMUSG00000048154	Kmt2d	381022	0.308241023290623	4.54012113705364	1.04591481682261	0.328128775149879	0.507155487415637	FALSE	4.57945416826568	3.99405050805273	5.02521961992824	4.92201456247303	4.74309756678939	3.45687019730425	4.3014814466773	4.68727032368751	4.63018471467992	4.29717988361461	lysine (K)-specific methyltransferase 2D
7556	ENSMUSG00000032641	Gpr19	14760	-0.355476763889159	2.2009876912437	1.04161087274481	0.328495143837936	0.507654551958123	FALSE	2.27734381294903	2.16041260293659	1.71581924194957	1.87738820388019	2.95755739024017	1.97946306324191	2.2584631535028	2.0288352711892	2.00774096542884	2.30607971954352	G protein-coupled receptor 19
7557	ENSMUSG00000068250	Amn1	232566	-0.263284923500407	3.92370456331756	1.04113760189663	0.32860044673723	0.507731230620813	FALSE	4.46096641972121	3.38891087902577	3.43033572833689	3.57236400083836	4.00557766242239	4.14136267639369	4.06452090337069	3.97522812207577	3.71314425698056	4.04667234106563	antagonist of mitotic exit network 1
7558	ENSMUSG00000027274	Mkks	59030	-0.239252233322726	3.50693220960319	1.04099707236308	0.328631723990075	0.507731230620813	FALSE	3.52988436591764	3.16575663755994	3.59319526303623	3.20003835014089	3.84831723639367	3.22890363908153	3.86038742919221	3.44564817111007	3.37221865416367	3.59581411894437	McKusick-Kaufman syndrome
7559	ENSMUSG00000028273	Pdlim5	56376	0.247456975952635	7.39778263591757	1.04442805839985	0.328989377452003	0.508159536760757	FALSE	7.55393104562876	6.69227805434704	7.38586150019576	8.09445160636391	7.47250126544413	7.17799162998148	7.20074942196628	7.20394793355558	7.43163055163387	7.26379756273687	PDZ and LIM domain 5
7560	ENSMUSG00000070814	Zswim9	321008	-0.292184582655087	3.74799625599747	1.03936186722007	0.32899598337855	0.508159536760757	FALSE	3.17584544155175	4.13519247408547	3.56491930864524	3.34005885776375	3.17697076437368	4.10041559734921	4.20319825123991	3.85684511947416	3.55400402051155	3.83435743310924	zinc finger SWIM-type containing 9
7561	ENSMUSG00000044700	Tmem201	230917	0.164611949143646	4.46765263725313	1.0377806710806	0.329348766951484	0.508637158007206	FALSE	4.42624942431446	4.63255294615668	4.55742408801966	4.5641119519961	4.42096163053408	4.57409974652851	4.22339783632611	4.29046887524227	4.54508460262173	4.37723202215774	transmembrane protein 201
7562	ENSMUSG00000055805	Fmnl1	57778	-0.9296339144346	0.492919372620666	1.03914368241559	0.329473178956262	0.50876200881675	FALSE	1.01446978091907	0.682119417373874	-2.06030261129862	-1.54020639743211	0.600032385771685	1.22560036375524	1.36581550271499	-0.443444138681028	-0.475979952609448	0.687001028390222	formin-like 1
7563	ENSMUSG00000041225	Arhgap12	75415	-0.193448090120211	4.43609171480486	1.03667140237815	0.329596584473785	0.508858671561597	FALSE	4.59828944434123	4.30417487659868	4.36585214290399	4.02384322513658	4.20838843677108	4.52078522854893	4.60072157861557	4.7350381130539	4.32303992224512	4.51623333924737	Rho GTPase activating protein 12
7564	ENSMUSG00000028223	Decr1	67460	-0.211935255999212	5.9886217269244	1.03638319162495	0.329661016682027	0.508858671561597	FALSE	5.89267523971996	6.41383788968154	5.67767887495548	5.31420949026414	6.00661681940329	6.0180900500647	6.22705623196407	6.09824712072299	5.82460037365528	6.08750255553876	2	4-dienoyl CoA reductase 1	mitochondrial
7565	ENSMUSG00000032062	2310030G06Rik	66952	0.419319552907556	1.48321805499184	1.03635861830032	0.329666511121306	0.508858671561597	FALSE	1.01446978091907	1.57008619858387	1.43255416607962	2.29952000504036	1.26839845647209	1.14735286355435	1.36581550271499	1.30452050944753	1.57915753765573	1.27152183304724	RIKEN cDNA 2310030G06 gene
7566	ENSMUSG00000015478	Rnf5	54197	0.565116140407636	2.09796173340504	1.03647531639018	0.329719720097006	0.508873535761663	FALSE	3.51674370619018	1.35603431942729	1.23136358339604	1.87738820388019	1.93074616904503	1.93357502140924	0.947050350117117	2.11388658189691	1.99538245322342	1.73131453061707	ring finger protein 5
7567	ENSMUSG00000039128	Cdc123	98828	0.283202493196531	5.64062026869098	1.04180439152097	0.329919013311067	0.509113825615611	FALSE	6.11822880682656	4.75427086218103	5.84281048573849	6.01942534536633	5.52105148120758	4.9704313551332	5.63939808427326	5.7285289896259	5.6836838750281	5.46485247755999	cell division cycle 123
7568	ENSMUSG00000025421	Hdhd2	76987	-0.510312847712889	1.38570139273884	1.03470754674346	0.330035983905542	0.509227032778146	FALSE	0.937669217998377	0.413105797476428	1.15754183014984	1.70390292640762	1.66654342477107	1.43770562730035	0.49415208032942	2.27028059514282	1.05305494300807	1.46717043188591	haloacid dehalogenase-like hydrolase domain containing 2
7569	ENSMUSG00000006699	Cdc42	12540	-0.120223049100661	8.98156676179353	1.03398978476244	0.33019678978851	0.509407836485722	FALSE	8.79502137683294	8.93796392552937	8.91132376080976	9.02717943753175	8.97544847299685	8.94856012009818	9.0973037536696	9.13191831320511	8.91787212517596	9.03830766499243	cell division cycle 42
7570	ENSMUSG00000006241	Ccdc159	67119	-0.569581515225663	1.54437782714183	1.03357278148754	0.330290266398903	0.509484734575957	FALSE	1.40519449930065	2.06952379695585	0.997497842767952	-0.210581395255698	1.88163519839227	0.676076017919422	1.8544298132446	2.30686657916876	1.06540868594219	1.67975190218126	coiled-coil domain containing 159
7571	ENSMUSG00000047284	Neurl4	216860	-0.233315415639627	4.69366684928521	1.03325250089429	0.330362087390103	0.509528212185211	FALSE	4.06926929052096	5.16975171277385	4.32428435308631	4.49920357487402	4.72928377391924	4.69592327033937	4.92443009121394	4.8572453475703	4.51562723281379	4.80172062076071	neuralized E3 ubiquitin protein ligase 4
7572	ENSMUSG00000051703	Tmem198	319998	0.529111896840806	0.983704436545884	1.03297276185812	0.330424835675893	0.509546959337082	FALSE	0.241629792675958	1.92146001431437	0.817458288514393	1.33874805808505	1.10684612183684	0.676076017919422	0.846447861301855	0.14676646630363	1.07982403839744	0.694034116840436	transmembrane protein 198
7573	ENSMUSG00000048799	Cep120	225523	0.188604963908185	4.48243998046056	1.03280927210782	0.330461516062321	0.509546959337082	FALSE	4.33186951885471	4.76154777557118	4.57879275611642	4.5892791082277	4.13694271603659	4.70277882688144	4.41121274335699	4.22506538812688	4.5653722896925	4.36899991860048	centrosomal protein 120
7574	ENSMUSG00000025555	Farp1	223254	0.182146097551043	6.30572042968371	1.03107239040748	0.330851565214412	0.509984572501054	FALSE	6.32082049566243	6.46599544016258	6.21675358658232	6.54829834699229	5.93921342240241	6.67894243071647	6.13675295111458	5.96150921071961	6.38796696734991	6.17910450373827	FERM	RhoGEF (Arhgef) and pleckstrin domain protein 1 (chondrocyte-derived)
7575	ENSMUSG00000024943	Smc5	226026	0.152267883780933	5.26926165920647	1.03083510881254	0.330904902963294	0.509984572501054	FALSE	5.28501485901642	5.35914073079829	5.34502168295545	5.3805852478732	4.94184831281495	5.23919040282132	5.4380534278518	5.10068491335289	5.34244063016084	5.17994426421024	structural maintenance of chromosomes 5
7576	ENSMUSG00000087141	Plcxd2	433022	0.52680623017415	1.94869643962432	1.03081309669457	0.330909851625972	0.509984572501054	FALSE	1.22301939497344	1.75644407324211	1.99549849647895	3.04495296770111	1.77809411550167	1.5635536864404	2.33472046830571	0.438176761617697	2.0049787330989	1.52863625796637	phosphatidylinositol-specific phospholipase C	X domain containing 2
7577	ENSMUSG00000048285	Frmd6	319710	-0.20280377916487	6.32195561345522	1.03076785600114	0.330920022766163	0.509984572501054	FALSE	6.19447997416946	5.85718031482027	5.88630799548635	6.74308671929939	6.58211987234849	6.53271095512375	6.27380949338463	6.26092510144568	6.17026375094387	6.41239135557564	FERM domain containing 6
7578	ENSMUSG00000038187	Btbd10	68815	0.323816054670234	4.23787895480711	1.03204768570518	0.331190073180427	0.510276145638505	FALSE	4.7293770034958	3.09838841223609	4.50629746453849	4.68577451730807	4.31396647965635	3.97010240970821	3.68212887035982	4.22506538812688	4.25495934939461	4.04781578696282	BTB (POZ) domain containing 10
7579	ENSMUSG00000062822	4833420G17Rik	67392	-0.216102902728466	4.4901246469112	1.02900343427066	0.331317058476026	0.510276145638505	FALSE	4.71794011670021	4.13519247408547	4.45329222291297	4.12196053908898	4.59862014894878	4.57409974652851	4.1723584780548	4.92941465380804	4.35709633819691	4.56862325683503	RIKEN cDNA 4833420G17 gene
7580	ENSMUSG00000021815	Mss51	74843	0.35959159697138	2.07749258025574	1.02879010426257	0.331365109413655	0.510276145638505	FALSE	2.42532267513127	2.24591325018091	2.03726150726054	2.20499452836707	2.48514396453723	1.67929922999224	1.8544298132446	1.30452050944753	2.22837299023495	1.8308483793054	MSS51 mitochondrial translational activator
7581	ENSMUSG00000042312	S100a13	20196	-0.150313996119458	6.63426344984081	1.02854351782439	0.331420663685834	0.510276145638505	FALSE	6.54771798469555	6.62005571088567	6.7468857410239	6.27538140959269	6.96908464694161	6.6312276981582	6.58414350894739	6.60921375962498	6.54751021154945	6.69841740341804	S100 calcium binding protein A13
7582	ENSMUSG00000018774	Cd68	12514	0.572833570468487	0.383395585262841	1.02849523561959	0.331431542922732	0.510276145638505	FALSE	0.856549228704337	0.908767584759968	0.611703710832735	-0.210581395255698	-0.683712450780649	0.433894053583932	0.49415208032942	-0.0244687725017016	0.541609782260335	0.0549662276577504	CD68 antigen
7583	ENSMUSG00000034765	Dusp5	240672	0.44491613875607	4.47787277622735	1.04744584712201	0.331457271382053	0.510276145638505	FALSE	4.75757873972436	3.09838841223609	5.19165406796473	4.91705349910742	4.91769000061324	3.63945981839481	3.72526354413112	4.29957481026767	4.49116867975815	4.14549704335171	dual specificity phosphatase 5
7584	ENSMUSG00000026520	Pycr2	69051	0.226563694650855	7.51589417267366	1.03085186267961	0.331458437660948	0.510276145638505	FALSE	7.52387024670262	6.99821767913841	7.83384646485013	7.9610240190914	7.41433636312519	6.87983344123633	7.50812545102408	7.67547431709006	7.57923960244564	7.36944239311892	pyrroline-5-carboxylate reductase family	member 2
7585	ENSMUSG00000028653	Trit1	66966	-0.215820213294427	3.96824535641702	1.02837421872629	0.331458813451063	0.510276145638505	FALSE	3.81393568191448	4.08966232691276	3.68801238194356	3.81569284082378	4.40367111758165	4.08999462531482	3.60724181962498	4.07405508075762	3.85182580789864	4.04374066081977	tRNA isopentenyltransferase 1
7586	ENSMUSG00000097736	9530059O14Rik	319626	0.351934774350739	2.55732937368826	1.02797246412087	0.3315493700801	0.510348272399859	FALSE	2.79544023953696	2.64260341287633	2.49241449097433	2.89154209279281	1.97824023692908	2.93492406544554	2.63535021536343	1.56833736249963	2.70550005904511	2.27921297005942	RIKEN cDNA 9530059O14 gene
7587	ENSMUSG00000063802	Hspbp1	66245	0.19909526945738	6.66487482462674	1.02695316652216	0.331779283576809	0.510610567017311	FALSE	6.19034788782278	7.06884483142916	6.64082310463644	6.9862917775748	6.29149377365906	6.76334033605396	6.44914622851755	6.69452789384908	6.7215769003658	6.54962705801991	HSPA (heat shock 70kDa) binding protein	cytoplasmic cochaperone 1
7588	ENSMUSG00000028656	Cap1	12331	0.234724071640757	6.75787266774355	1.02984659618024	0.331809798946596	0.510610567017311	FALSE	6.66551781763246	6.05077743132851	7.20415020695268	7.25261763734068	6.59740929935616	6.48578622596761	6.73246190026241	6.71509080106158	6.79326577331358	6.63268705666194	CAP	adenylate cyclase-associated protein 1 (yeast)
7589	ENSMUSG00000037993	Dhx38	64340	0.307467069584631	4.55177188202444	1.02967272599273	0.331850954277158	0.510610567017311	FALSE	4.95559732295964	3.78142128530369	4.36585214290399	5.24858672471913	4.31396647965635	3.88826993669231	4.54563408069341	4.69419189173942	4.58786436897161	4.36051559719537	DEAH (Asp-Glu-Ala-His) box polypeptide 38
7590	ENSMUSG00000057982	Zfp809	235047	-0.208580452796142	4.18100156604301	1.02456844341951	0.332318087012052	0.511261963378094	FALSE	4.23088047272814	3.72297908208016	4.00456275327041	4.26938272718219	4.34146833457425	3.91212809443308	4.56158916808449	4.23459224269729	4.05695125881523	4.26244445994728	zinc finger protein 809
7591	ENSMUSG00000047434	Xxylt1	268880	0.512679021955979	4.3377602863707	1.04883475586565	0.332372989076635	0.511279066453414	FALSE	5.52376201306928	2.978607580949	3.93997643733254	4.66224896973192	3.75595665246766	3.33860860353668	4.3389935805661	4.51815609295155	4.27614875027069	3.9879287323805	xyloside xylosyltransferase 1
7592	ENSMUSG00000025257	Ribc1	66611	-0.369821332247067	1.55984335869351	1.02382353130602	0.332486652214712	0.51138654345511	FALSE	1.28633511330961	1.63491730761905	1.43255416607962	1.14867759162241	2.06878044310454	1.43770562730035	1.74690217844386	1.56833736249963	1.37562104465767	1.7054314028371	RIB43A domain with coiled-coils 1
7593	ENSMUSG00000028017	Egf	13645	0.560768384128342	0.722360260992497	1.02349546665037	0.332560928875386	0.511433421108637	FALSE	0.770594838688519	0.908767584759968	0.611703710832735	1.33874805808505	0.716638967983248	0.676076017919422	-1.00149299441672	0.787933378721469	0.907453548091569	0.294788842551855	epidermal growth factor
7594	ENSMUSG00000054871	Tmem158	72309	-0.265390545544016	3.34469159042738	1.02320188053019	0.332627419706051	0.511468314446611	FALSE	2.87996919713722	3.6306218402345	2.74011813038782	3.41235048292962	3.41992197431806	3.2664065450496	3.72526354413112	3.42914781165806	3.16576491267229	3.46018496878921	transmembrane protein 158
7595	ENSMUSG00000061666	Gdpd1	66569	-0.219659418108521	4.13832125925741	1.02283680706281	0.332710127756477	0.511528131904197	FALSE	3.93741549606487	4.4005465109018	3.9618280546163	3.72776601888207	3.91084681629124	4.59635917929626	4.19299140154925	4.18631611654448	4.00688902011626	4.22162837842031	glycerophosphodiester phosphodiesterase domain containing 1
7596	ENSMUSG00000067288	Rps28	54127	-0.321183878011889	10.7873537599857	1.03930235646623	0.33278600608914	0.511577434584371	FALSE	11.1104612432413	9.70947728478821	10.7794821856961	10.5309937508191	10.8822008295192	10.134509667262	11.2709134037749	11.2109759279811	10.5326036161362	10.8746499571343	ribosomal protein S28
7597	ENSMUSG00000021895	Arhgef3	71704	-0.244435748137405	3.8230728025284	1.02179950545333	0.332945293176402	0.511708765283187	FALSE	3.49009777065022	4.12394393584465	3.72681519707846	3.34005885776375	3.67179351282451	4.07949783180214	4.26296784618078	3.64456505453604	3.67022894033427	3.91470606133587	Rho guanine nucleotide exchange factor (GEF) 3
7598	ENSMUSG00000053279	Aldh1a1	11668	-0.770797013075323	4.71173451720142	1.06298936399455	0.33296884727185	0.511708765283187	TRUE	2.45318050216413	3.25095031147371	5.82205394014595	2.64981232926867	5.21891003794754	4.92425047746788	5.13100734503013	4.87562894235204	3.54399927076312	5.0374492006994	aldehyde dehydrogenase family 1	subfamily A1
7599	ENSMUSG00000024163	Mapk8ip3	30957	-0.19244783369839	5.13218091767755	1.02154555038698	0.333002903775536	0.511708765283187	FALSE	5.18887688260344	5.35433585703735	4.84882492108087	4.63833343063936	5.00627051690223	5.48169067933403	5.15749449104656	5.21096929360274	5.00759277284025	5.21410624522139	mitogen-activated protein kinase 8 interacting protein 3
7600	ENSMUSG00000038024	Dennd4c	329877	0.252205417188188	3.22925238491626	1.02115414515223	0.333091723758306	0.511777902411281	FALSE	3.39275934338942	3.07521464888245	3.38253214847182	3.49457455149697	3.09316586855515	3.37339829053593	3.2417979195979	2.570291625977	3.33627017306016	3.06966342616649	DENN/MADD domain containing 4C
7601	ENSMUSG00000038604	Ripor1	75687	-0.157451294784775	5.67833439877544	1.02053821482804	0.333231563928185	0.511876874810267	FALSE	5.60981596093508	5.32516563080855	5.86327263046981	5.54074492217305	5.59907950939699	5.65075529084966	5.94024060740649	5.80405678263253	5.58474978609662	5.74853304757142	RHO family interacting cell polarization regulator 1
7602	ENSMUSG00000064120	Mocs1	56738	-0.257045347361358	4.13938524115865	1.02037107439597	0.333269526012411	0.511876874810267	FALSE	4.23890485481542	4.46437004051787	3.62092766203483	3.48119186600151	3.98247169362394	4.5666029553211	4.07567469400304	4.3442618171209	3.95134860584241	4.24225279001725	molybdenum cofactor synthesis 1
7603	ENSMUSG00000044229	Nxpe4	244853	0.389025157117228	3.01869508218875	1.02008249800829	0.333335084241394	0.511876874810267	FALSE	3.19246856798401	3.51482252037175	2.951459396282	3.06303121109757	2.93366288240492	3.5203359673305	2.66519209916804	1.44245087519515	3.18044542393383	2.64041045602465	neurexophilin and PC-esterase domain family	member 4
7604	ENSMUSG00000089889	0610040B10Rik	67672	-0.372143691482996	1.80818079545853	1.01999395859394	0.333355202207803	0.511876874810267	FALSE	1.56692332953761	1.63491730761905	1.43255416607962	1.83593321626388	1.5456392473635	2.43960764450744	2.17794901279182	1.5067667567092	1.61758200487504	1.91749066534299	RIKEN cDNA 0610040B10 gene
7605	ENSMUSG00000063904	Dpp3	75221	0.158531196932855	5.54635322560677	1.01990541967779	0.333375321823421	0.511876874810267	FALSE	5.41818243560427	5.88742964066867	5.6875480562788	5.45092242368393	5.53699835266964	5.53259957746537	5.22416808665131	5.54162060075799	5.61102063905892	5.45884665438608	dipeptidylpeptidase 3
7606	ENSMUSG00000027599	Armc1	74252	0.127923649802627	7.28578144873556	1.01901102676569	0.33357866287201	0.51212175208473	FALSE	7.34491599426769	7.14593960309097	7.39191034528252	7.48826823877117	7.08208686895192	7.19267639683821	7.30867886280411	7.2875590652635	7.34275854535309	7.21775029846443	armadillo repeat containing 1
7607	ENSMUSG00000032553	Srprb	20818	0.156210800077457	6.16855200115031	1.01836542967567	0.333725551875156	0.512279909194978	FALSE	5.99571797603202	6.22933675793742	6.36760960158351	6.35457662658807	5.96890694238397	6.22272880886694	5.79932999214061	6.30680635715438	6.23681024053526	6.07444302513648	signal recognition particle receptor	B subunit
7608	ENSMUSG00000038587	Akap12	83397	0.262530554668519	6.2267694585335	1.02356989842011	0.333985269666845	0.51261119793635	FALSE	6.40167628903234	6.49684429559115	5.57153722343885	6.70329762507237	6.27494835693785	6.50748301431094	5.74097535481831	5.65947662170332	6.29333885828368	6.04572083694261	A kinase (PRKA) anchor protein (gravin) 12
7609	ENSMUSG00000020476	Dbnl	13169	-0.137985942192036	6.60141963404459	1.01657743670558	0.334132854280192	0.512704525637896	FALSE	6.26886327046389	6.70554418933114	6.62892167787011	6.48433599803844	6.68946332579854	6.59114732858523	6.57040992422131	6.81054465425683	6.5219162839259	6.66539130821548	drebrin-like
7610	ENSMUSG00000115293	Eef1akmt4-ece2	110599584	0.800108184340102	0.268679664521837	1.01657289162592	0.33413389056302	0.512704525637896	FALSE	0.364075565542206	0.553873782315949	0.0835075693028456	1.0064522181573	0.716638967983248	0.433894053583932	-1.00149299441672	-2.06030261129862	0.501977283829576	-0.477815646037041	Eef1akmt4-Ece2 readthrough
7611	ENSMUSG00000000743	Chmp1a	234852	-0.152559604519349	6.78722247677331	1.0154064113222	0.334400003710378	0.513045439932478	FALSE	6.36181476324428	6.92557473163883	6.62207652035699	6.86143936738039	6.68767864916729	7.00019517190247	6.8781354919679	6.86216239342629	6.69272634565512	6.85704292661599	charged multivesicular body protein 1A
7612	ENSMUSG00000042050	Wdr60	217935	-0.201430336962471	4.10728583235134	1.01457097786867	0.334590783291246	0.513246417407883	FALSE	4.23088047272814	4.08966232691276	4.06638115167815	3.54689739658922	4.40367111758165	4.05827231002935	4.20319825123991	4.12616801261755	3.98345533697707	4.19782742286711	WD repeat domain 60
7613	ENSMUSG00000035845	Alg12	223774	0.258215790583161	3.01736872603106	1.01440506481466	0.334628690019326	0.513246417407883	TRUE	2.97910883295442	2.84797400292024	3.41457654485224	3.23234949692315	2.61100616181191	2.81349948248868	2.83233691541488	3.21485070306455	3.11850221941251	2.86792331569501	asparagine-linked glycosylation 12 (alpha-1	6-mannosyltransferase)
7614	ENSMUSG00000057440	Mpp7	75739	0.229674372984167	3.60929438104758	1.01408170173765	0.334702587835567	0.513246417407883	FALSE	3.73670252850893	3.29173196360625	3.82545963175331	3.92845766249848	3.65727629808251	3.20978015163028	3.72526354413112	3.30803818491166	3.69558794659174	3.47508954468889	membrane protein	palmitoylated 7 (MAGUK p55 subfamily member 7)
7615	ENSMUSG00000042010	Acacb	100705	-0.362437761752389	1.75753527458842	1.01406321141045	0.334706814127005	0.513246417407883	FALSE	1.66547478513854	1.75644407324211	1.43255416607962	1.45283704079858	2.02422048524822	1.29982139901447	2.2584631535028	1.9384540705871	1.57682751631471	1.88023977708815	acetyl-Coenzyme A carboxylase beta
7616	ENSMUSG00000028811	Yars	107271	0.189857734179648	6.91750316783335	1.01358625402161	0.334815857987289	0.513292794041016	FALSE	7.09156852766246	7.41411857715083	6.74057919285092	6.66534145033223	6.54711445700158	7.11128397920106	6.74648839632756	6.81531423944286	6.97790193699911	6.80505026799327	tyrosyl-tRNA synthetase
7617	ENSMUSG00000040771	Oard1	106821	0.196910602338076	3.58670371004747	1.01354639428725	0.33482497321319	0.513292794041016	FALSE	3.75919424449406	3.69284552752102	3.80142361574519	3.44028244721414	3.5513473712001	3.50472934417736	3.35598518669386	3.52543259820914	3.6734364587436	3.48437362507012	O-acyl-ADP-ribose deacylase 1
7618	ENSMUSG00000022750	Klhl22	224023	-0.164271250017714	5.04913625926172	1.01299533711712	0.334951027349038	0.513418633021098	FALSE	4.83901980877204	5.23393986858258	4.78284032141192	4.96591276038165	4.88067666179541	5.14669141322252	5.21914732879946	5.23963921235968	4.95542818978704	5.12153865404427	kelch-like 22
7619	ENSMUSG00000052248	Zeb2os	433424	-0.481999657186944	0.781146536166466	1.01208570718455	0.335159255862493	0.513619917355107	FALSE	0.241629792675958	0.682119417373874	0.718245938800641	0.573967835216189	0.824521495702637	0.295627005186208	0.947050350117117	1.56833736249963	0.553990746016665	0.908884053376398	zinc finger E-box binding homeobox 2	opposite strand
7620	ENSMUSG00000021007	Spata7	104871	-0.231260521170929	4.1575574056631	1.01197352416548	0.335184949345739	0.513619917355107	FALSE	4.36157255107448	4.17932958207932	3.33309015732014	4.08704870360153	4.30468144483433	4.3124735436714	4.04195124310429	4.38760614352532	3.99026024851887	4.26167809378383	spermatogenesis associated 7
7621	ENSMUSG00000052155	Acvr2a	11480	0.247680993465085	3.29114251838482	1.01184538509841	0.335214300776164	0.513619917355107	FALSE	3.03547906519402	3.31169848018344	3.82545963175331	3.34005885776375	3.29420198331101	3.11016486817335	2.90916721838701	3.30803818491166	3.37817400872363	3.15539306369576	activin receptor IIA
7622	ENSMUSG00000027642	Rpn2	20014	0.129605089067157	8.19839591542664	1.01113141086324	0.335377911583041	0.513751288821763	FALSE	8.08974535924842	8.41771755613494	8.3281231251188	8.18957480851298	7.97942161626329	8.17186434228443	8.07866081155747	8.28128977614573	8.25629021225378	8.12780913656273	ribophorin II
7623	ENSMUSG00000015363	Trabd	67976	0.173220695527203	6.58280623334717	1.01090137202767	0.33543065088187	0.513751288821763	FALSE	6.42296348987312	6.4902891308657	6.81449703718635	6.88322493965906	6.18672446026167	6.3460834453408	6.52434207801147	6.83580214786353	6.65274364939606	6.47323803286937	TraB domain containing
7624	ENSMUSG00000024273	2700062C07Rik	68046	0.236185043281396	4.16630835889022	1.01089535292369	0.335432030999154	0.513751288821763	FALSE	4.22281120864975	4.46437004051787	4.15440913189835	4.25372696107197	3.70039691655505	4.62551405026221	3.94796684086748	3.68682004365695	4.27382933553448	3.99017446283542	RIKEN cDNA 2700062C07 gene
7625	ENSMUSG00000008668	Rps18	20084	-0.281920214093283	9.14166995678315	1.02185105000569	0.335757438314418	0.51418224356688	FALSE	9.6651408801556	8.06461737039803	9.10265017277588	8.67862581558983	9.35382963779538	9.24943052806593	9.15463897619906	9.33654403311919	8.87775855972983	9.27361079379489	ribosomal protein S18
7626	ENSMUSG00000029125	Stx18	71116	0.203811365206204	4.89688406767905	1.00903421302151	0.335859167268538	0.514227529384628	FALSE	4.62302662398482	5.41096439001753	4.82517822912229	5.0038426915768	4.6137366128403	5.06391634216795	4.56950102687175	4.86339927741296	4.96575298367536	4.77763831482324	syntaxin 18
7627	ENSMUSG00000087593	Gm16174	102638408	-0.50609762000201	1.15303683913319	1.00896492237557	0.335875084920489	0.514227529384628	FALSE	1.40519449930065	1.19336794655256	0.817458288514393	-0.210581395255698	1.60735750321068	1.29982139901447	1.68997557518906	0.680501322166254	0.801359834777976	1.31941394989512	predicted gene 16174
7628	ENSMUSG00000038831	Ralgps1	241308	-0.415182917554973	2.34676094355652	1.00864234861265	0.335949201970294	0.514266328624202	FALSE	2.18067573325402	2.20379622837292	1.86242557188068	2.26869456902881	3.27531309448992	2.18926974268029	2.69442919779356	1.30452050944753	2.12889802563411	2.36588313610283	Ral GEF with PH domain and SH3 binding motif 1
7629	ENSMUSG00000022658	Tagln3	56370	-0.684983677244344	0.519982558952967	1.00831616871879	0.336024171794696	0.514266328624202	FALSE	0.107819712594552	0.413105797476428	0.0835075693028456	0.234379281543445	1.83079334037196	0.88338712296558	0.0270365927098439	-1.03631476611429	0.209703090229318	0.426225572483273	transgelin 3
7630	ENSMUSG00000096401	Gm21811	101056094	-0.404522619641414	2.84565780832541	1.00827972287761	0.336032550090148	0.514266328624202	FALSE	3.31897784885291	2.64260341287633	2.49241449097433	1.60865313145582	3.04936421833657	2.86330223939309	3.62253343804123	2.27028059514282	2.51566222103985	2.95137012272843	predicted gene	21811
7631	ENSMUSG00000024855	Pacs1	107975	-0.15860475922022	4.8620347087418	1.0078691071131	0.336126964866476	0.514343410922008	FALSE	4.75757873972436	4.97065104450293	4.75807743463375	4.62013295984352	4.80367327156335	5.15671218345175	4.88058462933498	4.88775580775478	4.77661004467614	4.93218147302622	phosphofurin acidic cluster sorting protein 1
7632	ENSMUSG00000040423	Rc3h1	381305	0.251010667018755	4.69679929598152	1.0058052716773	0.336602097323861	0.515002973067443	FALSE	4.75757873972436	3.96912359211117	4.9397165100132	5.28754885322759	4.81679598512263	4.46542462845897	4.54563408069341	4.40458570333363	4.73849192376908	4.55811009940216	RING CCCH (C3H) domains 1
7633	ENSMUSG00000028483	Snapc3	77634	0.176389170801053	4.39329205226962	1.00488679825819	0.336813861071219	0.515259459678845	FALSE	4.62302662398482	4.11260700431535	4.55742408801966	4.55775096119259	4.32319213889403	4.33911816343442	4.15142618296812	4.38760614352532	4.46270216937811	4.30033565720547	small nuclear RNA activating complex	polypeptide 3
7634	ENSMUSG00000004500	Zfp324	243834	0.239224094551034	3.03541923532375	1.0042477677872	0.336961310767718	0.515417504039121	FALSE	2.94026661907567	3.07521464888245	3.39864331402891	3.13316054925262	3.07143126974657	2.88757340285044	3.00562972413611	2.65786934150437	3.13682128280991	2.90562593455937	zinc finger protein 324
7635	ENSMUSG00000020902	Ntn1	18208	0.226814917858762	3.08737770755956	1.00323011112664	0.337196318717553	0.515709418947593	FALSE	3.14201330471719	3.16575663755994	3.38253214847182	3.06303121109757	3.15647149612763	2.81349948248868	2.95820453924264	2.93996635481401	3.18833332546163	2.96703546816824	netrin 1
7636	ENSMUSG00000020412	Ascc2	75452	0.185343902759631	5.31417333046653	1.00249326574087	0.337366627850242	0.515902319723321	FALSE	5.37514470012455	5.67264313252607	5.1870233211566	5.33667577124571	4.98317573135666	5.61122122535131	4.9609796636477	5.22058937695793	5.39287173126323	5.1939914993284	activating signal cointegrator 1 complex subunit 2
7637	ENSMUSG00000004815	Dgkq	110524	-0.234231022352409	3.66889654080968	1.00147618658331	0.337601914182545	0.516148578671744	FALSE	3.80315230246985	3.73781307473301	3.59319526303623	2.91163457822637	3.82252629017284	3.90024833343554	3.75331977281431	3.6302004868162	3.51144880461636	3.77657372080973	diacylglycerol kinase	theta
7638	ENSMUSG00000035239	Neu3	50877	-0.490191830242036	0.842493956860547	1.00141502979367	0.337616069529398	0.516148578671744	FALSE	0.364075565542206	0.553873782315949	1.07973799015158	0.356674591319634	0.473165659029922	1.67929922999224	1.04109257118559	0.680501322166254	0.588590482332342	0.968514695593503	neuraminidase 3
7639	ENSMUSG00000043501	Lgals2	107753	0.894230397227619	0.425584752391168	1.00154007334753	0.337715230261471	0.516190018910445	FALSE	-0.852164490905737	0.0821621593402227	1.60909085200795	1.0064522181573	-2.06030261129862	-0.446950150970287	1.12937798539529	-0.218800191716767	0.461385184649935	-0.399168742147598	lectin	galactose-binding	soluble 2
7640	ENSMUSG00000038268	Ovca2	246257	-0.238450111399581	3.17302317973672	1.00091608639601	0.337731587263493	0.516190018910445	FALSE	2.81704130512503	2.92776459903987	3.17370447098438	3.24823769095217	3.3851058220501	2.9114429873129	3.42737934405257	3.36119185075544	3.04168701652536	3.27128000104275	candidate tumor suppressor in ovarian cancer 2
7641	ENSMUSG00000005204	Senp3	80886	0.278129572826693	3.83066196388624	1.00058197761444	0.337808973917567	0.51624072613996	FALSE	3.7479922169846	4.10118027926229	3.47660601048188	4.35990896584568	3.50345483517913	3.98142286328515	4.01902288191377	3.03025576644642	3.92142186814361	3.63353908670612	SUMO/sentrin specific peptidase 3
7642	ENSMUSG00000054000	Tusc1	69136	0.176591829222488	4.64544909871329	1.00010492928819	0.337919513201616	0.516342077421522	FALSE	4.64734678774212	4.84612270539552	4.70075621203602	4.72035881883925	4.69415930031367	4.22945345038977	4.39349404004963	4.82607567866467	4.72864613100323	4.53579561735443	tumor suppressor candidate 1
7643	ENSMUSG00000047260	Emc6	66048	0.170093215368737	7.8567999585632	0.998839750537406	0.338212929704779	0.516722802585726	FALSE	7.59982796688851	8.1016440309817	7.91589518688774	8.08563552023829	7.45477212309794	7.68679373321445	7.72730244234171	8.12551101208559	7.92575067624906	7.74859482768492	ER membrane protein complex subunit 6
7644	ENSMUSG00000041236	Vps41	218035	-0.175286682894636	6.15616257949737	0.997770797396642	0.338461127807667	0.517034352356113	FALSE	5.95732634096756	6.48590241531805	6.08107706558053	5.6069346410739	6.19679779680042	6.23223680146622	6.22955507061559	6.30228333844378	6.03281011573501	6.2402182518315	VPS41 HOPS complex subunit
7645	ENSMUSG00000035234	Abraxas1	70681	0.236227388877978	3.74728109295804	0.997001116799955	0.338640002966629	0.517233227611658	FALSE	3.96670199458056	4.07805167887699	3.81349167966609	3.52097316295125	3.41992197431806	4.110761835417	3.39212385260589	3.44564817111007	3.84480462901872	3.59211395836275	BRCA1 A complex subunit
7646	ENSMUSG00000011254	Thg1l	66628	0.42616275389949	2.13943366436739	0.996829500731409	0.338679905653741	0.517233227611658	FALSE	1.51500240740374	2.24591325018091	2.52213290022411	2.7424672941738	1.97824023692908	2.59507981245592	1.04109257118559	1.62738749008641	2.25637896299564	1.81045002766425	tRNA-histidine guanylyltransferase 1-like (S. cerevisiae)
7647	ENSMUSG00000033088	Triobp	110253	-0.212925527990649	6.68323909930639	0.996400945944186	0.338907361409997	0.517512914761937	FALSE	6.45086647096698	7.03771453871296	6.3939684387911	6.28696467178095	6.38476781516134	6.58559452301683	6.82128732780376	7.2148186093055	6.542378530063	6.75161706882186	TRIO and F-actin binding protein
7648	ENSMUSG00000086915	Gm16364	100504626	-0.544353401551806	0.908167032146744	0.995481096339953	0.338993663857696	0.517577015280638	FALSE	0.476937143097982	0.908767584759968	0.997497842767952	0.100748890251156	0.473165659029922	0.142690165859794	1.43673656712936	1.84203003993877	0.620987865219264	0.973655607989462	predicted gene 16364
7649	ENSMUSG00000019122	Ccl9	20308	0.520573952045399	3.76605181995597	1.01264327601861	0.339251985538081	0.517903704422561	FALSE	4.6168819799612	4.79739175012314	2.39939960074367	2.69688351250934	3.70039691655505	3.32089401780028	3.30002097842621	3.58622816722542	3.62763921083434	3.47688502000174	chemokine (C-C motif) ligand 9
7650	ENSMUSG00000003752	Itpkc	233011	-0.285443707778281	2.85662004235604	0.993664605985785	0.339417011403319	0.518087900935498	FALSE	2.65856639475791	3.23011887586843	2.39939960074367	2.41662942673779	2.78133600074276	3.00315780121391	3.28087318941281	2.84364679496869	2.67617857452695	2.97725344658454	inositol 1	4	5-trisphosphate 3-kinase C
7651	ENSMUSG00000050222	Il17d	239114	-0.679607192376098	1.15407621129727	0.993063234934166	0.339557335785342	0.518175883990967	FALSE	1.22301939497344	1.50220410019179	-1.48647434379308	0.671458780642242	2.06878044310454	1.67929922999224	1.04109257118559	0.438176761617697	0.477551983003596	1.30683725147502	interleukin 17D
7652	ENSMUSG00000026750	Psmb7	19177	0.576304136198952	6.96648170356104	1.03260088825228	0.339563403639538	0.518175883990967	FALSE	7.97552883291977	5.08527941183776	7.1167623616556	7.44066435743093	6.83684329916989	5.45757433391416	6.93589181347025	6.92087567659606	6.90455874096101	6.53779628078759	proteasome (prosome	macropain) subunit	beta type 7
7653	ENSMUSG00000029810	Tmem176b	65963	-0.887028904479848	3.61923304577433	1.02768757519823	0.339785850405142	0.51840114723361	FALSE	4.38345526228685	3.33139243338264	-1.48647434379308	1.79325171407461	3.82252629017284	4.10041559734921	3.76714590026502	4.22506538812688	2.00540626648775	3.97878829397849	transmembrane protein 176B
7654	ENSMUSG00000028464	Tpm2	22004	0.910085216498522	3.08387053835898	1.0247535808103	0.339830598975936	0.51840114723361	FALSE	3.86667572645425	4.49961171913791	-1.48647434379308	2.71985543053585	2.58055497773484	3.04691756988009	2.0020413100474	2.47705201967974	2.39991713308373	2.52664146933552	tropomyosin 2	beta
7655	ENSMUSG00000035781	R3hdm4	109284	-0.242061707916193	6.74963979953153	0.99611137579523	0.339847244272308	0.51840114723361	FALSE	5.9377404841936	6.89115519593001	7.15638787837034	6.17089508630259	6.83684329916989	6.73184795530385	6.87972726223335	6.99981465727031	6.53904466119914	6.86205829349435	R3H domain containing 4
7656	ENSMUSG00000030304	Ergic2	67456	-0.134693055336141	6.60531437167913	0.991645014560862	0.339888600087396	0.51840114723361	FALSE	6.35259964124287	6.44354956363872	6.51529949052318	6.79538874444703	6.55692368784102	6.74685112223746	6.72716660540399	6.64537636375421	6.52670935996295	6.66907944480917	ERGIC and golgi 2
7657	ENSMUSG00000078994	Zfp429	72807	-0.32744681030455	2.05018577799367	0.990427517411698	0.340173356676336	0.518767700915446	FALSE	2.18067573325402	1.4309696071609	1.90816069557958	1.91768520362602	2.27301189551006	2.4720713607808	1.95449605001504	2.0288352711892	1.85937280990513	2.18210364437377	zinc finger protein 429
7658	ENSMUSG00000066571	Garre1	233103	-0.316452623757827	3.76173822220243	0.989755058938648	0.340330785329102	0.518940007872541	FALSE	4.12228647909981	2.90165500725926	2.99449778333236	3.9480459751782	4.08365312214551	3.66776492953971	4.27269306287428	3.47809330605746	3.4916213112174	3.87555110515424	granule associated Rac and RHOG effector 1
7659	ENSMUSG00000046020	Pofut1	140484	-0.137647750826117	5.62621359673814	0.98907187460946	0.340490834056141	0.519116264430547	FALSE	5.69977197021777	5.664902438238	5.4375990894845	5.39849363514169	5.62168807749767	5.65782834317673	5.65062981609657	5.83256727206749	5.55019178327049	5.69067837720961	protein O-fucosyltransferase 1
7660	ENSMUSG00000029522	Pla2g1b	18778	0.677238660218257	0.404336038471995	0.98865161610306	0.340589342137976	0.519162408558671	FALSE	0.679193107865907	-0.963780517723531	0.371644569775602	1.45283704079858	0.473165659029922	0.295627005186208	-1.00149299441672	0.14676646630363	0.384973550179139	-0.0214834659742396	phospholipase A2	group IB	pancreas
7661	ENSMUSG00000112854	Gm38403	216377	0.626367490413987	0.569832231347751	0.988563418992334	0.340610020721759	0.519162408558671	FALSE	1.0873877513467	1.19336794655256	0.817458288514393	-0.210581395255698	0.334057487256693	1.14735286355435	-0.397448220872583	-0.709636595302762	0.72190814778949	0.0935813836589239	predicted gene	38403
7662	ENSMUSG00000034601	2700049A03Rik	76967	0.353619288534751	2.87091421114553	0.988241117226975	0.340685602798172	0.519193251291771	FALSE	3.70229350330785	2.0218378927027	2.71460436111369	3.15017288174625	2.88465280370202	2.40639657608179	2.83233691541488	2.570291625977	2.89722715971762	2.67341948029392	RIKEN cDNA 2700049A03 gene
7663	ENSMUSG00000038205	Prkab2	108097	-0.223717577314264	5.72423442285639	0.987831248432089	0.340781755391666	0.519193251291771	FALSE	5.22971567983186	5.11966409364269	5.716756874594	6.13288855150546	5.91195646975616	6.00150532644523	5.88107310323947	5.47887377792349	5.5497562998935	5.81835216934109	protein kinase	AMP-activated	beta 2 non-catalytic subunit
7664	ENSMUSG00000036214	Znrd1as	76416	-0.376039837349081	2.66352278748548	0.987625029530936	0.340830148027766	0.519193251291771	FALSE	2.85929671774578	2.95341005235097	2.07784950059346	1.60865313145582	2.64082787162915	2.83861575315472	3.35598518669386	2.30686657916876	2.37480235053651	2.78557384766162	zinc ribbon domain containing 1	antisense
7665	ENSMUSG00000045098	Kmt5b	225888	0.204600790956448	4.458956737465	0.987534549169086	0.340851383895006	0.519193251291771	FALSE	4.61071105303944	4.60854173960717	4.54300042263393	4.45880889858946	4.71533643436007	4.57409974652851	4.03053261130828	3.94072190288131	4.5552655284675	4.31517267376954	lysine methyltransferase 5B
7666	ENSMUSG00000062044	Lmtk3	381983	-0.256683494932153	3.1198113920649	0.987529494088813	0.340852570386462	0.519193251291771	FALSE	3.05379008916533	3.07521464888245	3.15485707690923	2.62568799617963	2.93366288240492	3.37339829053593	2.95820453924264	3.58622816722542	2.97738745278416	3.21287346985223	lemur tyrosine kinase 3
7667	ENSMUSG00000031889	D230025D16Rik	234678	-0.206720849174612	4.26024716343056	0.987081357859909	0.340957777645417	0.519285766214365	FALSE	3.63091103426196	4.12394393584465	4.34936846767236	4.39601362895297	4.11586249140828	4.48145989587199	4.3297065910559	4.47861366754545	4.12505926668299	4.35141066147041	RIKEN cDNA D230025D16 gene
7668	ENSMUSG00000034820	Cpsf7	269061	0.162906884094494	5.41588935885315	0.986523944037386	0.341088705872008	0.519417425465238	FALSE	5.48042350634189	5.22869859483058	5.43369513389816	5.77812426322933	5.54095767988838	5.22497384058424	5.39862665709383	5.13160815698795	5.48023537457499	5.3240415836386	cleavage and polyadenylation specific factor 7
7669	ENSMUSG00000024143	Rhoq	104215	-0.144024682692167	6.67026925992369	0.985742812375371	0.341272305845683	0.519629249623163	FALSE	6.33024018849893	6.65368847777697	6.7640879320678	6.60492482643185	6.59169473582149	6.55939503864789	6.8685478118488	6.90753698795694	6.58823535619389	6.73179364356878	ras homolog family member Q
7670	ENSMUSG00000021287	Xrcc3	74335	0.326072547178176	2.16070539585755	0.985322016606626	0.341371271099731	0.519712168530842	FALSE	2.36793938855143	2.32662899465816	1.71581924194957	2.64981232926867	1.97824023692908	2.18926974268029	1.74690217844386	2.0288352711892	2.26504998860696	1.98581185731061	X-ray repair complementing defective repair in Chinese hamster cells 3
7671	ENSMUSG00000024049	Myom1	17929	0.533801385797537	0.927698273059635	0.984336673404336	0.341603174301316	0.519997427495302	FALSE	-0.0396819752173389	1.01000204786356	1.86242557188068	1.14867759162241	0.924894992233675	0.676076017919422	0.0270365927098439	0.887916841496874	0.995355809037329	0.628981111089954	myomesin 1
7672	ENSMUSG00000027667	Zfp639	67778	-0.180306825853751	5.91942405069382	0.983986678251457	0.341685602090961	0.52002503266135	FALSE	6.08522831991562	5.43846635454377	5.59968502196808	6.06946835213467	5.97477300635724	5.77630327673348	6.2543082565316	5.98145061258094	5.79821201214053	5.99670878805081	zinc finger protein 639
7673	ENSMUSG00000090210	Itga10	213119	0.521626361947565	4.3551811498233	1.00853893236978	0.34171037728959	0.52002503266135	FALSE	4.00484820145258	3.00337256356148	4.1825973524534	5.74771009062732	3.83547939535646	3.80151516515423	3.98393227631437	4.54137156177272	4.23463205202369	4.04057459964945	integrin	alpha 10
7674	ENSMUSG00000067780	Pi15	94227	0.481510060546774	1.67706534757309	0.98251827087706	0.342031745947977	0.520446272795743	FALSE	1.75772244768745	0.908767584759968	2.7651885234887	1.39692003180503	1.41366825425641	0.88338712296558	1.29122698437921	1.9384540705871	1.70714964693529	1.38168410804707	peptidase inhibitor 15
7675	ENSMUSG00000036022	Fam122b	78755	0.294062410269152	3.00197307977512	0.981207349369708	0.342341199912751	0.520849275749993	FALSE	3.44918274874237	2.54477129836927	3.34975979900107	3.02664531014171	2.41784041154558	2.59507981245592	3.07396663060593	3.17582234438255	3.09258978906361	2.8156772997475	family with sequence similarity 122	member B
7676	ENSMUSG00000001627	Ifrd1	15982	0.147603902462046	7.49705062243757	0.980181334464609	0.34258368536876	0.521030530837435	FALSE	7.86256515208716	7.57867768731185	7.3767404127709	7.40390143324915	7.44106599656632	7.43734326815572	7.18667231850191	7.5917738480425	7.55547117135476	7.41421385781661	interferon-related developmental regulator 1
7677	ENSMUSG00000032288	Imp3	102462	-0.137954868656526	7.68538502586702	0.980103654605422	0.342602054248514	0.521030530837435	FALSE	7.66901921272866	7.85949605225926	7.5124824406235	7.37343919908411	7.60416222915568	7.87684943402002	7.6996320628111	7.81457192697877	7.60360922617388	7.74880391324139	IMP3	U3 small nucleolar ribonucleoprotein
7678	ENSMUSG00000021694	Ercc8	71991	0.330867443069007	3.00720360031772	0.980057157764424	0.342613050000841	0.521030530837435	TRUE	3.05379008916533	3.09838841223609	2.951459396282	3.46768387718884	2.02422048524822	3.53577556810623	2.50939812344224	2.84364679496869	3.14283044371807	2.72826024294135	excision repaiross-complementing rodent repair deficiency	complementation group 8
7679	ENSMUSG00000019817	Plagl1	22634	-1.02297345299408	0.110123103009231	0.982252651926018	0.342638815303645	0.521030530837435	FALSE	0.856549228704337	-0.963780517723531	-2.06030261129862	-0.857319115256725	1.10684612183684	0.783452121826174	0.49415208032942	-2.06030261129862	-0.756213253893635	0.081036928173452	pleiomorphic adenoma gene-like 1
7680	ENSMUSG00000028023	Pitx2	18741	0.76625506995519	0.351359792882761	0.977714946608402	0.343167614756174	0.521766697592168	TRUE	0.364075565542206	0.257102749734234	1.66344177254449	-0.857319115256725	-1.01460827276654	-0.0284028684325787	0.947050350117117	-0.709636595302762	0.356825243141052	-0.201399346596191	paired-like homeodomain transcription factor 2
7681	ENSMUSG00000021147	Wdr37	207615	0.240805698877153	4.00699085670463	0.976840936549899	0.343374890913628	0.522013878557276	FALSE	4.28613586670915	4.15742981014299	3.70106295817021	4.26157608058063	4.03955722751486	4.32140987193515	3.54440108766538	3.44564817111007	4.10155117890075	3.83775408955637	WD repeat domain 37
7682	ENSMUSG00000026135	Zfp142	77264	0.184279246373514	3.87126213775046	0.976328688703447	0.343496458529682	0.522130714169629	FALSE	4.10482967024209	3.8916496071849	3.81349167966609	4.00526397258669	3.82252629017284	3.92391083085294	3.80784660827209	3.52543259820914	3.95380873241994	3.76992908187676	zinc finger protein 142
7683	ENSMUSG00000034403	Pja1	18744	-0.154392879952018	5.90061085161444	0.975142673536464	0.343778168140945	0.522470149922415	FALSE	5.67632678824553	6.15944029313611	5.64090305029926	5.75050166312557	5.84307653520907	5.85534155168501	6.07139324414546	6.11123427938234	5.80679294870162	5.97026140260547	praja ring finger ubiquitin ligase 1
7684	ENSMUSG00000031921	Terf2	21750	-0.12732880792276	5.45422373749483	0.975011897124713	0.343809251691688	0.522470149922415	FALSE	5.41464459033561	5.44299947337529	5.33249629684606	5.3660967404983	5.44279930067154	5.58548715425637	5.44236840263756	5.58695229281884	5.38905927526381	5.51440178759608	telomeric repeat binding factor 2
7685	ENSMUSG00000058192	Zfp846	244721	-0.27266491604221	2.87958585992956	0.974819904344831	0.34385489290293	0.522471513913794	FALSE	2.55952527624041	2.978607580949	2.39939960074367	2.95099905928793	3.00419095443264	3.11016486817335	2.54193193578283	3.27148227959597	2.72213287930525	2.9819425094962	zinc finger protein 846
7686	ENSMUSG00000035632	Cnot3	232791	0.171957773968506	4.50241223290738	0.97420989654008	0.343999965121857	0.522623938684351	FALSE	4.41920463596928	4.64046868963554	4.53573415058894	4.72604311697635	4.59862014894878	4.23891737248766	4.5851957543953	4.18631611654448	4.58036264829253	4.40226234809405	CCR4-NOT transcription complex	subunit 3
7687	ENSMUSG00000029229	Chic2	74277	-0.157413487686755	5.82890029586188	0.972745087821225	0.344348693151152	0.523085688815663	FALSE	5.88502558184413	5.47876060572092	6.03543818786107	5.51470889099979	5.89658820140181	5.76324541353716	5.95541594545575	5.99552758013177	5.72848331660648	5.90269428513162	cysteine-rich hydrophobic domain 2
7688	ENSMUSG00000059588	Calcrl	54598	0.399861163407428	1.70034131934105	0.972124216101196	0.344496661031794	0.523242392152479	FALSE	2.21362338896543	1.35603431942729	2.11732679019725	1.60865313145582	1.01873709281975	1.97946306324191	1.68997557518906	1.06922631948548	1.82390940751145	1.43935051268405	calcitonin receptor-like
7689	ENSMUSG00000014771	Pdcd2	18567	0.430549591063528	3.5671742794166	0.979197027772552	0.344638698282859	0.523390048101046	FALSE	4.39786148749062	2.73422055118238	3.43033572833689	3.95774129022036	3.61282703656156	1.88617932549359	3.56036974161077	3.67287210800643	3.63003976430756	3.18306205291809	programmed cell death 2
7690	ENSMUSG00000021901	Bap1	104416	0.189025225703669	4.47651271535166	0.971261372752381	0.344702451244898	0.523418793652363	TRUE	4.45408953346464	4.4005465109018	4.6942442932158	4.69159644799822	3.9351190307786	4.60370331842556	4.3297065910559	4.55664356179505	4.56011919639512	4.35629312551378	Brca1 associated protein 1
7691	ENSMUSG00000073139	Tmem185a	236848	0.19149106488587	4.25100970927332	0.970993267382254	0.344766431760139	0.523441082453979	FALSE	3.89741844718579	4.48209848616523	4.47624762109112	4.43817935196722	4.01699333936797	4.07949783180214	4.10862782090949	4.37904083154052	4.32348597660234	4.14603995590503	transmembrane protein 185A
7692	ENSMUSG00000018585	Atox1	11927	0.140258395956882	7.94002591014559	0.970824215790072	0.344806783098056	0.523441082453979	FALSE	7.92916906892019	8.2066761185298	7.86896366719034	8.00610627469444	7.89067621521241	8.13242076118896	7.66404975134314	7.74044325545722	8.00272878233369	7.85689749580043	antioxidant 1 copper chaperone
7693	ENSMUSG00000092417	Gpank1	81845	-0.182265295783303	4.79062748423262	0.970517887149104	0.344879919094261	0.523484052419561	FALSE	4.42624942431446	5.06777478940505	4.72651387837855	4.48586395898716	4.66543071736985	4.8334629609971	4.98484155556101	5.00372754185388	4.67660051277131	4.87186569394546	G patch domain and ankyrin repeats 1
7694	ENSMUSG00000026773	Pfkfb3	170768	-0.388640064734224	2.96267640716252	0.969915892548272	0.345023711734825	0.523563078706091	FALSE	1.6170404081886	2.7635107696767	2.88439431262413	3.31009647336466	2.88465280370202	2.40639657608179	3.2417979195979	3.71431777433015	2.64376049096352	3.06179126842796	6-phosphofructo-2-kinase/fructose-2	6-biphosphatase 3
7695	ENSMUSG00000109610	Gm7432	664975	0.541833335624477	0.747755007351269	0.969841266583877	0.345041543050173	0.523563078706091	FALSE	1.22301939497344	0.682119417373874	0.997497842767952	0.848656908525916	0.924894992233675	0.560060897677521	-1.00149299441672	0.787933378721469	0.937823390910295	0.317849068553987	ribosomal protein S2 pseudogene
7696	ENSMUSG00000036943	Rab8b	235442	-0.176192783876972	4.31457180962885	0.969736852513993	0.345066494281243	0.523563078706091	FALSE	4.33186951885471	4.34349935461167	4.07643150938014	4.13055807171601	4.07275485880335	4.5666029553211	4.49668198074883	4.41300112721933	4.22058961364063	4.38726023052315	RAB8B	member RAS oncogene family
7697	ENSMUSG00000110105	Vmn2r29	76229	-0.668720908691878	0.383477247204773	0.96883411699775	0.345282326318425	0.523770638338918	FALSE	0.241629792675958	0.799889750186084	0.0835075693028456	-1.54020639743211	1.18988242827761	0.676076017919422	-0.169649761337877	0.564420875879959	-0.103794821316806	0.565182390184777	vomeronasal 2	receptor 29
7698	ENSMUSG00000038417	Fig4	103199	-0.277764200318961	3.25243047902104	0.968789490306368	0.345293001107561	0.523770638338918	FALSE	3.2412187277341	2.36535424226505	3.29916167410748	3.32515544779813	3.27531309448992	3.08938900092393	3.78084078126363	3.28987601369303	3.05772252297619	3.35885472259263	FIG4 phosphoinositide 5-phosphatase
7699	ENSMUSG00000096472	Cdkn2d	12581	0.230115709964795	5.80006966626397	0.969300672215914	0.345372676146256	0.523823449715525	FALSE	6.22913293053546	5.05598592279497	5.99362158955822	6.09385361446335	5.88105445870861	5.35686337118764	5.61666884176781	5.81362301847782	5.843148514338	5.66705242253547	cyclin dependent kinase inhibitor 2D
7700	ENSMUSG00000028863	Meaf6	70088	0.164554656050791	4.84754704529546	0.968139023159467	0.345448649115165	0.523870633210101	FALSE	4.67126376282792	5.091067404578	4.73922228670315	5.14631324727444	4.62123586072465	4.78905753957736	4.78868153743642	4.84485817334667	4.91196667534588	4.76095827777127	MYST/Esa1-associated factor 6
7701	ENSMUSG00000070469	Adamtsl3	269959	0.166590790800827	6.12101504291792	0.966849914834155	0.345757419991527	0.524270795122848	FALSE	6.16740740902967	6.27835509645097	6.03027691870032	6.31363600733047	5.5330281295777	6.04261505082655	6.24692679251296	6.21353664490183	6.19741885787786	6.00902665445476	ADAMTS-like 3
7702	ENSMUSG00000022972	Cfap298	68001	0.204080776730211	6.22612866621153	0.966235624595953	0.345904699188648	0.524426015635658	FALSE	6.22105385876763	6.80397813384072	6.25486616232218	5.85795384886748	5.71576010061016	6.12658620593767	6.20182687130728	6.36217918397131	6.2844630009495	6.1015880904566	cilia and flagella associate protien 298
7703	ENSMUSG00000026639	Lamb3	16780	-0.694821527516789	0.636412746860001	0.965811772482752	0.346006373633412	0.524451824430255	FALSE	1.0873877513467	0.682119417373874	-0.27691287880934	-1.15872956362328	0.924894992233675	-0.446950150970287	0.738300735646612	1.68411540819795	0.083466181571988	0.725090246276987	laminin	beta 3
7704	ENSMUSG00000062175	Tgif2	228839	-0.787504265499884	1.48765192444384	0.971718831767542	0.346011548806259	0.524451824430255	FALSE	1.461142928009	1.86852449031284	-2.06030261129862	0.929710853969649	0.600032385771685	1.50200145710149	1.80166755167375	2.62926343053411	0.549768915248218	1.63324120627026	TGFB-induced factor homeobox 2
7705	ENSMUSG00000030621	Me3	109264	0.293657789996095	2.08735306135484	0.964513219426386	0.346318146557489	0.524703702122787	FALSE	2.11243336643591	2.11568382323143	2.26524603095673	2.35926267077129	2.11200523087631	1.83717353207323	1.8544298132446	1.9384540705871	2.21315647284884	1.93551566169531	malic enzyme 3	NADP(+)-dependent	mitochondrial
7706	ENSMUSG00000008393	Carhsp1	52502	-0.199084040078157	7.23769653820515	0.96446527382351	0.346329665843564	0.524703702122787	FALSE	7.26759949334771	7.60824095668767	6.86610385770304	6.5925318453873	7.20070858355745	7.48584375252909	7.19947534613167	7.42496532165508	7.08361903828143	7.32774825096832	calcium regulated heat stable protein 1
7707	ENSMUSG00000040189	Ccdc114	211535	0.248380018581783	3.09394080336101	0.964300737901344	0.34636920110061	0.524703702122787	FALSE	3.51674370619018	3.02771960026062	3.11640713837668	3.11594521023487	2.93366288240492	3.22890363908153	2.54193193578283	3.0733662464448	3.19420391376559	2.94446617592852	coiled-coil domain containing 114
7708	ENSMUSG00000096935	1700113A16Rik	76642	0.600217434040019	0.389859110475783	0.964277275893679	0.34637483917297	0.524703702122787	FALSE	-0.0396819752173389	1.10459625397581	0.997497842767952	0.100748890251156	-0.683712450780649	-0.222551093780183	0.0270365927098439	0.887916841496874	0.540790252944394	0.00217247241147152	RIKEN cDNA 1700113A16 gene
7709	ENSMUSG00000026705	Klhl20	226541	0.294385077784094	3.63535465779234	0.964162588354892	0.346402401272978	0.524703702122787	FALSE	4.12228647909981	2.84797400292024	3.97263098871762	3.82631626033008	3.86104184657711	2.95802908178865	3.47869799542186	3.49404628846011	3.69230193276694	3.44795380306193	kelch-like 20
7710	ENSMUSG00000018287	Spag7	216873	0.177846640497272	6.73689962389564	0.963370648924235	0.346592810894503	0.524924027602479	FALSE	6.92872849193855	7.12352306414907	6.85154645562018	6.25193209263652	6.50921899779145	6.50943936485083	6.73069896064466	6.80735614800945	6.78893252608608	6.6391783678241	sperm associated antigen 7
7711	ENSMUSG00000041617	Ccdc74a	72315	-0.389685572003528	2.55743611601886	0.962706430329927	0.346752630707632	0.525097972866428	FALSE	2.60989556614928	2.90165500725926	1.49383155365573	2.06848020038165	1.77809411550167	2.98076989236507	2.85840428951003	3.0082076169331	2.26846558186148	2.65636897857747	coiled-coil domain containing 74A
7712	ENSMUSG00000019969	Psen1	19164	-0.181382571751346	5.43846315221234	0.962413154217591	0.346823231327608	0.525136783222573	FALSE	5.00818831288337	5.59737365856255	5.4569619599106	5.25646378370811	5.65495018531589	5.80844004173627	5.1886502226931	5.37070472763775	5.32974692876616	5.50568629434575	presenilin 1
7713	ENSMUSG00000096446	Gm8104	101056159	0.751530107349131	1.0797022205553	0.962717913571043	0.346957750687181	0.525272352492443	FALSE	-0.203999898789466	0.0821621593402227	2.86132812601914	0.234379281543445	1.10684612183684	0.295627005186208	0.49415208032942	0.787933378721469	0.743467417028335	0.671139646518484	predicted gene 8104
7714	ENSMUSG00000032271	Nnmt	18113	0.356028888820248	5.40755143119413	0.977857520346192	0.347038389165768	0.52530040318476	FALSE	5.37514470012455	5.98079744030367	5.91179060537567	4.69159644799822	4.32319213889403	5.19611340804209	5.02567312212198	5.89997584745382	5.48983229845053	5.11123862912798	nicotinamide N-methyltransferase
7715	ENSMUSG00000035236	Scai	320271	-0.232299454506871	3.3715624180271	0.961404318405396	0.347066250798187	0.52530040318476	FALSE	3.51674370619018	2.92776459903987	3.17370447098438	3.32515544779813	3.75595665246766	3.50472934417736	3.47869799542186	3.11522579296139	3.23584205600314	3.46365244625707	suppressor of cancer cell invasion
7716	ENSMUSG00000039536	Stau1	20853	-0.144113506004282	5.8215612266919	0.961005332020505	0.347162432159371	0.525377879772548	FALSE	5.88246665568336	5.54772861896833	5.69409020169232	5.84233740612048	5.65129204028429	5.88276760069382	5.89688027951834	6.10085392214128	5.74165572061612	5.88294846065943	staufen double-stranded RNA binding protein 1
7717	ENSMUSG00000019779	Frk	14302	-0.192343708407811	4.45836572614047	0.960361541112932	0.347317709856966	0.52554475806658	FALSE	4.63523795225869	4.42824588803642	4.1825973524534	4.139104671964	4.4963026017027	4.18117958415951	4.80887388295404	4.64502871566883	4.34629646617813	4.53284619612127	fyn-related kinase
7718	ENSMUSG00000036333	Kidins220	77480	-0.148890248338116	5.98762058145618	0.95803465108632	0.347879792046855	0.526327070708879	FALSE	5.84878087081886	5.99630187460061	6.08606006673628	5.68488788121674	6.25097795630649	6.15685670961518	5.77900267636023	6.00946851915085	5.90400767334312	6.04907646535819	kinase D-interacting substrate 220
7719	ENSMUSG00000035572	Dcaf10	242418	0.141882907968139	4.77699653011912	0.957842115228857	0.347926360868921	0.52632933227962	FALSE	4.71794011670021	4.92601297111982	4.80113748506515	4.92695862444326	4.72928377391924	4.69592327033937	4.73341137680784	4.65924711984837	4.84301229933211	4.7044663852287	DDB1 and CUL4 associated factor 10
7720	ENSMUSG00000001786	Fbxo7	69754	-0.259894634323462	4.46384541646177	0.95730876040076	0.348055411828075	0.526436732175602	FALSE	3.98590117201967	4.06634683102467	5.06109063889488	3.85772507228833	4.38617086381658	4.55149148239927	4.61608209626216	4.76821487575859	4.24276592855689	4.58048982955915	F-box protein 7
7721	ENSMUSG00000033416	Gucd1	68778	0.219112715241248	3.47186690576636	0.957176092270507	0.348087523261781	0.526436732175602	FALSE	3.36369795374525	3.78142128530369	3.72681519707846	3.38386703409973	3.47061977187489	3.56616773986884	3.31891795862586	3.03025576644642	3.56395036755678	3.346490309204	guanylyl cyclase domain containing 1
7722	ENSMUSG00000024515	Smad4	17128	0.121366938199136	5.95834320699704	0.956934168516503	0.348146090521526	0.526457122380195	TRUE	6.08745199272662	5.98079744030367	5.96955593590702	6.02865413803992	6.03496818167571	5.88276760069382	5.82599508612331	5.83256727206749	6.01661487674431	5.89407453514008	SMAD family member 4
7723	ENSMUSG00000047238	Mageh1	75625	-0.882858688062758	0.475781239472971	0.95733754591652	0.34834235365469	0.52668570032705	FALSE	0.679193107865907	0.799889750186084	-2.06030261129862	-0.608127064139772	1.48116223611072	1.50200145710149	-0.668085274993998	-0.443444138681028	-0.297336704346601	0.467908569884296	MAGE family member H1
7724	ENSMUSG00000028295	Smim8	66291	-0.266375928080043	3.31745035777378	0.955149780610943	0.348578521229237	0.526924894950337	FALSE	3.72532379626492	2.87506416665418	2.951459396282	2.98931793223085	3.48713071534333	3.04691756988009	3.4098592890327	3.74130118657561	3.13529132285799	3.42130219020793	small integral membrane protein 8
7725	ENSMUSG00000038552	Fndc4	64339	-0.850602066996055	2.34281055857945	0.975500267053116	0.34859080358751	0.526924894950337	FALSE	2.63443621589525	2.54477129836927	-2.06030261129862	1.33874805808505	3.45391767896123	2.98076989236507	1.8544298132446	1.79128841500739	1.11441324026274	2.52010144989457	fibronectin type III domain containing 4
7726	ENSMUSG00000055692	Tmem191c	224019	-0.554969796015886	1.37884569561237	0.954276275483894	0.348790496066917	0.527158506675303	FALSE	1.84442450079525	1.4309696071609	0.234757534460469	0.234379281543445	2.31060470046616	0.676076017919422	1.8544298132446	1.06922631948548	0.936132730990014	1.47758421277892	transmembrane protein 191C
7727	ENSMUSG00000041654	Slc39a11	69806	0.158692907447824	6.37759596000673	0.953481320561469	0.348983574157736	0.527382062306184	FALSE	6.2371670114472	6.64977213582443	6.35114610910933	6.54508630333268	6.20180821159385	6.46778835246279	5.92798434856761	6.51267452766608	6.44579288992841	6.27756386007258	solute carrier family 39 (metal ion transporter)	member 11
7728	ENSMUSG00000005873	Reep5	13476	-0.129933081834242	8.10442038043921	0.953244334497846	0.349041163647896	0.527400836945714	FALSE	8.02567273491173	8.18991799732151	7.933281058958	7.99084140600798	7.93196707035322	8.34836611498347	8.0931406561725	8.26278553769983	8.0349282992998	8.15906484480225	receptor accessory protein 5
7729	ENSMUSG00000016308	Ube2a	22209	0.177233752070912	5.47921376848383	0.952087061206148	0.349322591574142	0.527757782612402	TRUE	5.62213914265689	5.16975171277385	5.58567976905398	5.80522790711772	5.2627230289401	5.07452670012716	5.48900038971641	5.65947662170332	5.54569963290061	5.37143168512175	ubiquitin-conjugating enzyme E2A
7730	ENSMUSG00000060803	Gstp1	14870	-0.22510312022304	5.0648681516136	0.950583563125887	0.349688715092401	0.52824257776636	TRUE	5.31947674437117	4.76878816854486	4.43778316064692	5.11199278473531	5.6254219647092	4.88259283343719	4.92443009121394	5.13160815698795	4.90951021457457	5.14101326158707	glutathione S-transferase	pi 1
7731	ENSMUSG00000036513	Commd2	52245	0.160759675605188	6.47319747706947	0.950223501835086	0.349776479220226	0.528306809966961	FALSE	6.24714710256492	6.22933675793742	6.78874874222093	6.82614803591488	6.3445587525888	6.35045563536243	6.37433812648577	6.48898880087142	6.52284515965954	6.3895853288271	COMM domain containing 2
7732	ENSMUSG00000026171	Rnf25	57751	0.440540049076663	1.5828414007117	0.949830008232492	0.349872429563091	0.528383388516324	FALSE	1.56692332953761	1.81357242425906	0.910284725095951	2.38823116860046	0.600032385771685	1.73386625405596	1.36581550271499	1.5067667567092	1.66975291187327	1.30162022481296	ring finger protein 25
7733	ENSMUSG00000021090	Lrrc9	78257	0.183027306896776	4.59776882055746	0.948425160101424	0.350215307825792	0.528832813847377	FALSE	4.6168819799612	4.67170436422949	4.52843109593005	4.89703686669326	4.53651879048523	4.6821136454153	4.04195124310429	4.66630411660117	4.6785135767035	4.4817219489015	leucine rich repeat containing 9
7734	ENSMUSG00000002881	Nab1	17936	0.142301666763164	6.41524001830346	0.947202310711686	0.350514169904881	0.529215666146793	FALSE	6.46119250789783	6.64190741297013	6.29630400612159	6.51749128033346	6.11947536432075	6.20110391223557	6.60546414019106	6.39441063172619	6.47922380183075	6.33011351211839	Ngfi-A binding protein 1
7735	ENSMUSG00000050761	Gp1bb	14724	-0.588138748734231	0.268692783380107	0.946461342024259	0.350695444468406	0.529420905631232	FALSE	-0.389467750216467	-0.116957261063605	0.371644569775602	0.100748890251156	-0.683712450780649	0.783452121826174	1.12937798539529	0.14676646630363	-0.00850788781332852	0.34397103068611	glycoprotein Ib	beta polypeptide
7736	ENSMUSG00000027978	Prss12	19142	0.721956746049465	0.590687270389436	0.946210039725996	0.350756955848391	0.529440161985053	FALSE	0.856549228704337	0.799889750186084	0.997497842767952	0.762776667575754	-2.06030261129862	0.88338712296558	0.947050350117117	-0.443444138681028	0.854178372308532	-0.168327319224239	protease	serine 12 neurotrypsin (motopsin)
7737	ENSMUSG00000026527	Rgs7	24012	1.02109518589158	2.46105903544676	0.973966618702844	0.350822333046879	0.529440161985053	FALSE	1.84442450079525	0.908767584759968	4.49884347850595	0.100748890251156	2.69868334294255	2.43960764450744	0.49415208032942	0.564420875879959	1.83819611357808	1.54921598591484	regulator of G protein signaling 7
7738	ENSMUSG00000003184	Irf3	54131	-0.159219160406991	5.08253705795274	0.945695982957278	0.350882831399249	0.529440161985053	FALSE	4.92110376988351	5.30039831022208	4.98843391675352	4.74296285554859	5.02900141661382	5.20096375159236	5.30695143754757	5.08497112912032	4.98822471310193	5.15547193371852	interferon regulatory factor 3
7739	ENSMUSG00000053838	Nudcd3	209586	-0.145366553281766	7.23496552033239	0.945668504523507	0.350889561839713	0.529440161985053	FALSE	6.97989803224397	7.11360522777794	7.10943931338105	7.40478771636122	7.14196500404013	7.50753968221643	7.44501670391898	7.08127277915688	7.15193257244104	7.2939485423331	NudC domain containing 3
7740	ENSMUSG00000019659	Ccdc12	72654	0.149324919229419	5.24501572295507	0.945074468054686	0.35103510901268	0.529569091811586	FALSE	5.18056854339207	5.24436563542745	5.43369513389816	5.39492969750359	5.2627230289401	5.2672100290679	4.85491851516343	5.24907062526411	5.31338975255532	5.15848054960889	coiled-coil domain containing 12
7741	ENSMUSG00000052125	F730043M19Rik	320046	-0.364801218756685	1.82621803121461	0.944949604029334	0.351065713771815	0.529569091811586	FALSE	2.07706222435358	1.01000204786356	1.76636156297071	1.50666740257316	2.11200523087631	1.50200145710149	2.04806953721891	2.19420177010269	1.59002330944025	1.96406949882485	RIKEN cDNA F730043M19 gene
7742	ENSMUSG00000039043	Arpin	70420	0.62617412052378	3.5056421350597	0.966754368140498	0.351257303391944	0.529760306604997	FALSE	5.00818831288337	2.32662899465816	2.63523868778092	3.48119186600151	3.67179351282451	1.73386625405596	3.39212385260589	3.21485070306455	3.36281196533099	3.00315858063773	actin-related protein 2/3 complex inhibitor
7743	ENSMUSG00000062611	Rps3a2	100043780	-0.200019592785427	4.53929228950075	0.944062702676266	0.351283210931103	0.529760306604997	FALSE	4.57312069786927	4.77599240584007	4.22838731244023	4.06927077592219	4.39494752584649	4.44103251362092	4.80217445405105	4.84485817334667	4.41169279801794	4.62075316671628	ribosomal protein S3A2
7744	ENSMUSG00000034377	Tulp4	68842	0.173469529706885	6.37243700058575	0.943071446283132	0.351526535029901	0.5300144115866	FALSE	6.09851923421643	6.44580993151762	6.46263005011982	6.74588724354397	6.40228499358048	6.29935723193679	6.49970972302694	5.85126598644004	6.43821161484946	6.26315448374606	tubby like protein 4
7745	ENSMUSG00000024286	Ccny	67974	0.130673033609791	6.3845410409912	0.943006497418659	0.351542486746443	0.5300144115866	FALSE	6.48500300143642	6.3858577833167	6.55177700712466	6.36189714436201	6.36256793848063	6.29482716173744	6.0630110851397	6.51463089676162	6.44613373405995	6.30875927052985	cyclin Y
7746	ENSMUSG00000041079	Rwdd2b	53858	0.298178633834938	2.41453300719379	0.942580265361106	0.351647197698787	0.530053719632328	FALSE	2.33836850128796	2.36535424226505	2.7651885234887	2.67353988782909	1.83079334037196	2.33758894349348	2.09267455396993	2.65786934150437	2.5356127887177	2.22973154483494	RWD domain containing 2B
7747	ENSMUSG00000020962	Gtf2a1	83602	0.266971918769402	4.94583394838219	0.944260771025478	0.351701575332561	0.530053719632328	FALSE	5.71710915901382	4.41907172688433	4.78896519619376	5.03164972789983	5.01198690599179	4.32140987193515	5.07096514909275	4.70793619532617	4.98919895249793	4.77807453058647	general transcription factor II A	1
7748	ENSMUSG00000031840	Rab3a	19339	-0.267081580375991	5.1663757447422	0.945311226641416	0.351704737493472	0.530053719632328	FALSE	5.18887688260344	5.65321296234289	4.73288207571989	4.11331146339166	5.16348839923972	5.19611340804209	5.40306099646478	5.39214603306039	4.92207084601447	5.28870220920174	RAB3A	member RAS oncogene family
7749	ENSMUSG00000049878	Rlf	109263	0.153296820516266	5.45548736688439	0.941169654810728	0.351994066450666	0.530365669097074	FALSE	5.26943019351532	5.43846635454377	5.53191482116879	5.82124900110727	5.21891003794754	5.50932617596049	5.30695143754757	5.45462182341701	5.51526509258379	5.37245236871815	rearranged L-myc fusion sequence
7750	ENSMUSG00000031365	Zfp275	27081	0.22074968093947	5.35405987486479	0.941135125136799	0.352002563629556	0.530365669097074	FALSE	5.54656986675599	4.62459353104562	5.5392003065645	5.85536281908601	5.30989276783764	5.10071613573405	5.38075173363788	5.15186145223711	5.39143163086303	5.23580552236167	zinc finger protein 275
7751	ENSMUSG00000100594	2810414N06Rik	102640772	-0.647986367071602	0.390397411220058	0.940791440458777	0.352087155251889	0.530424682218592	FALSE	-0.602345743071593	1.01000204786356	0.371644569775602	-1.15872956362328	1.01873709281975	-0.0284028684325787	0.49415208032942	0.887916841496874	-0.0948571722639281	0.593100786553367	RIKEN cDNA 2810414N06 gene
7752	ENSMUSG00000022519	Srl	106393	0.397550789020996	1.63031727932916	0.940107193258385	0.352255659557867	0.530610079548144	FALSE	1.461142928009	2.20379622837292	1.66344177254449	1.79325171407461	0.924894992233675	0.88338712296558	1.80166755167375	1.84203003993877	1.78040816075026	1.36299492670294	sarcalumenin
7753	ENSMUSG00000033096	Apmap	71881	0.273987847711422	4.67575231931999	0.941299732566454	0.352308874599425	0.530621259358214	FALSE	5.09915719221655	3.67753939105362	4.97237687912919	5.04989438907915	4.63611841487183	4.17132790496899	4.56158916808449	4.70793619532617	4.69974196286963	4.51924292081287	adipocyte plasma membrane associated protein
7754	ENSMUSG00000033624	Pdpr	319518	0.339528957179895	1.86768994318495	0.939708228325827	0.352353964636772	0.530621259358214	FALSE	1.88589675395803	2.0218378927027	1.66344177254449	2.38823116860046	1.5456392473635	1.73386625405596	2.04806953721891	1.37513343699253	1.98985189695142	1.67567711890773	pyruvate dehydrogenase phosphatase regulatory subunit
7755	ENSMUSG00000038217	Tlcd2	380712	0.464555230252997	1.11367679815586	0.939279945269043	0.352459538875988	0.530711803411337	FALSE	1.40519449930065	1.75644407324211	0.997497842767952	0.929710853969649	1.41366825425641	0.783452121826174	1.04109257118559	-0.0244687725017016	1.27221181732009	0.803436043691618	TLC domain containing 2
7756	ENSMUSG00000020305	Asb3	65257	-0.152539747037235	4.81085852475209	0.938659374626231	0.352612596152382	0.530842743749013	FALSE	4.79070886660968	4.94531293547146	4.63427527087214	4.53202276972626	4.89930202829904	4.9704313551332	4.74742868938023	4.91170795272344	4.72557996066989	4.88221750638398	ankyrin repeat and SOCS box-containing 3
7757	ENSMUSG00000057842	Zfp595	218314	-0.355416480143349	2.06338311783031	0.938558760462279	0.352637420849627	0.530842743749013	FALSE	1.75772244768745	1.57008619858387	2.07784950059346	2.06848020038165	2.23441325393267	2.18926974268029	1.43673656712936	2.74043360448655	1.86853458681161	2.15021329205722	zinc finger protein 595
7758	ENSMUSG00000029004	Kmt2e	69188	-0.1781838380405	7.54550064274103	0.938319846621302	0.352696378813227	0.530863059474356	FALSE	7.49652037747172	7.37432586361766	7.73896089414291	7.14109820079588	7.48385804601086	8.03528335896791	7.6218721736046	7.27607198563928	7.43772633400704	7.60427139105566	lysine (K)-specific methyltransferase 2E
7759	ENSMUSG00000028108	Ecm1	13601	-0.17184389496553	8.60260241940799	0.93756736630125	0.352882167485862	0.531074245357959	FALSE	8.05834814784834	8.71153514797233	8.82677612408461	8.33429264650339	8.49926341019687	8.56136418083804	8.83507951900427	8.81697776169373	8.48273801660217	8.67817121793323	extracellular matrix protein 1
7760	ENSMUSG00000013997	Nit1	27045	-0.351684187296817	3.34329125570982	0.935549793234652	0.353381025129155	0.531691209243647	FALSE	3.87699626075091	2.73422055118238	2.63523868778092	3.02664531014171	3.47061977187489	2.56529691489397	3.98393227631437	3.65878800658293	3.06827520246398	3.41965924241654	nitrilase 1
7761	ENSMUSG00000045598	Zfp553	233887	-0.191218645395467	4.74642445284148	0.935541058852209	0.353383187029198	0.531691209243647	FALSE	4.54102944732003	4.96435811507205	4.54300042263393	4.49920357487402	4.45493313159683	5.04245861420334	5.10402479903926	4.6521554337784	4.63689788997501	4.81339299465446	zinc finger protein 553
7762	ENSMUSG00000021576	Pdcd6	18570	0.171501889047592	6.61082758739166	0.935063932325186	0.353501313273331	0.531794743979243	FALSE	6.89611785630918	6.13162881166251	6.79484863729851	6.82879202073821	6.62564743569208	6.31286271609878	6.44054396487191	6.68239610765008	6.6628468315021	6.51536255607821	programmed cell death 6
7763	ENSMUSG00000049904	Tmem17	103765	0.39662642750862	1.09893891166178	0.934734472520658	0.353582914549294	0.531794743979243	FALSE	1.22301939497344	1.63491730761905	0.817458288514393	1.27813157732714	0.824521495702637	0.976845848350029	0.846447861301855	0.98141794747982	1.23838164210851	0.907308288208585	transmembrane protein 17
7764	ENSMUSG00000044068	Zrsr1	22183	-0.282701490056492	3.39765141391846	0.934711414898264	0.353588626552611	0.531794743979243	FALSE	3.73670252850893	2.57812459394902	3.47660601048188	2.93145107394098	3.25617361302087	3.56616773986884	3.88595728890299	3.32597455123331	3.1807210517202	3.5085682982565	zinc finger (CCCH type)	RNA binding motif and serine/arginine rich 1
7765	ENSMUSG00000040209	Zfp704	170753	-0.559175550537406	3.69704018899958	0.954233011987608	0.353805926250126	0.532047242997577	FALSE	4.06926929052096	3.40758514208236	0.496661510184727	3.72776601888207	4.17820102369379	4.12103440379903	3.92348191556932	3.46196194502109	2.92532049041753	3.92116982202081	zinc finger protein 704
7766	ENSMUSG00000022800	Fyttd1	69823	0.131404435635846	5.563538627614	0.933666436701352	0.353847639729313	0.532047242997577	FALSE	5.48380385209293	5.69181509153387	5.57508587832777	5.74491310604442	5.3374716503952	5.5668205138231	5.58969072570609	5.47887377792349	5.62390448199975	5.49321416696197	forty-two-three domain containing 1
7767	ENSMUSG00000044730	9930104L06Rik	194268	0.282439079087416	2.64684139068629	0.93259634380156	0.354113169328843	0.532372219323305	FALSE	2.85929671774578	2.20379622837292	2.90709750699381	2.98931793223085	2.61100616181191	2.735415478428	2.44204318102259	2.15460299963142	2.73987709633584	2.48576695522348	RIKEN cDNA 9930104L06 gene
7768	ENSMUSG00000005131	4930550C14Rik	75311	0.482313445148048	0.993161445097045	0.932368822169556	0.354169663911414	0.532372219323305	FALSE	1.22301939497344	1.01000204786356	1.71581924194957	0.573967835216189	1.10684612183684	0.88338712296558	0.947050350117117	-0.218800191716767	1.13070213000069	0.679620850800692	RIKEN cDNA 4930550C14 gene
7769	ENSMUSG00000074457	S100a16	67860	-0.582897170724957	8.62018865909938	0.967901562594456	0.354281439293567	0.532372219323305	FALSE	9.0636411053949	8.89559764463719	5.89200982279038	7.5687638146221	9.21359108954728	9.04780875749801	8.60231542845633	8.55425525988596	7.85500309686114	8.8544926338469	S100 calcium binding protein A16
7770	ENSMUSG00000024072	Yipf4	67864	-0.180086761236406	4.87302357619786	0.931825996211992	0.35430450384642	0.532372219323305	FALSE	5.20125036155292	4.77599240584007	4.57170497586707	4.45880889858946	4.90545742974264	4.94752569048669	4.88693044178673	5.09022809725998	4.75193916046238	4.95753541481901	Yip1 domain family	member 4
7771	ENSMUSG00000090115	Usp49	224836	0.454552021820817	2.2491094870332	0.931694055720427	0.354337289835795	0.532372219323305	FALSE	2.70564870651955	0.413105797476428	2.71460436111369	2.85049763257662	2.02422048524822	2.02393641807178	2.09267455396993	1.89104748047422	2.17096412442157	2.00796973444104	ubiquitin specific peptidase 49
7772	ENSMUSG00000020519	Sap30l	50724	-0.148207962687132	5.61365069354029	0.931693933325692	0.354337320251839	0.532372219323305	FALSE	5.33827241049268	5.88409975540053	5.47226729577078	5.39492969750359	5.64026161944231	5.74675510854833	5.65435437888678	5.69786373804776	5.5223922897919	5.68480871123129	SAP30-like
7773	ENSMUSG00000108030	9530062K07Rik	78739	-0.407461535854637	1.22613984622475	0.929336059238629	0.354923989307105	0.533185053793782	FALSE	0.679193107865907	1.27699253413201	0.817458288514393	1.27813157732714	1.72339665369111	1.22560036375524	1.63071012958499	0.887916841496874	1.01294387695986	1.36690599713205	RIKEN cDNA 9530062K07 gene
7774	ENSMUSG00000044288	Cnr1	12801	0.264082252792185	4.51393785219247	0.927541296371559	0.35537151511307	0.53378867789752	FALSE	4.80699292924242	3.67753939105362	4.71369252864497	5.01781320408556	4.58334361707964	4.14136267639369	4.64632103510768	4.04185914101749	4.55400951325664	4.35322161739963	cannabinoid receptor 1 (brain)
7775	ENSMUSG00000020677	Ddx52	78394	0.157605539173141	5.79070232615365	0.926664000990781	0.355590574204317	0.534049020576696	FALSE	5.71997854238843	6.09176943057816	5.55725466670708	6.03324648996091	5.75378444221295	5.83676351429898	5.77900267636023	5.43822436235183	5.85056228240864	5.701943748806	DExD box helicase 52
7776	ENSMUSG00000020680	Taf15	70439	0.206909295703487	6.86025996707805	0.925332001837121	0.356047020247175	0.534584904361032	FALSE	6.83655218184436	7.53369628221685	6.67760094149182	6.58785689314772	6.43881744973652	6.96498657796103	6.63968678363712	6.90753698795694	6.90892657467518	6.7377569498229	TATA-box binding protein associated factor 15
7777	ENSMUSG00000034156	Tspoap1	207777	-0.445758335871335	1.29646547627885	0.924813061323823	0.356053408463055	0.534584904361032	FALSE	1.461142928009	0.799889750186084	1.43255416607962	0.356674591319634	1.66654342477107	0.783452121826174	1.90533033992683	1.37513343699253	1.01256535889859	1.43261483087915	TSPO associated protein 1
7778	ENSMUSG00000024283	Wac	225131	0.164568968749168	5.4573542131947	0.924687933187088	0.356084729478471	0.534584904361032	FALSE	5.61599070949232	5.11398992295426	5.68097610920505	5.66134775248244	5.54490617087549	5.27182751258031	5.50146089748875	5.13669819869149	5.51807612353352	5.36372319490901	WW domain containing adaptor with coiled-coil
7779	ENSMUSG00000026187	Xrcc5	22596	0.199503227307659	4.90385074589199	0.92400828068187	0.356254925816006	0.534685593624475	FALSE	5.28888486161001	5.06189239753854	4.92310480717155	4.65034075557029	4.75678034617071	5.2297282774889	4.45458019871609	4.64502871566883	4.9810557054726	4.77152938451113	X-ray repair complementing defective repair in Chinese hamster cells 5
7780	ENSMUSG00000025145	Lrrc45	217366	0.232241955064034	4.5086466283337	0.92388026705112	0.356286996085291	0.534685593624475	FALSE	4.5920383021274	5.11966409364269	4.25517953825764	4.35257832701734	4.34146833457425	4.7432418186404	3.89857425569063	4.44618036553972	4.57986506526127	4.35736619361125	leucine rich repeat containing 45
7781	ENSMUSG00000022545	Ercc4	50505	0.335747098859646	3.03986416533893	0.923833171946252	0.356298795538061	0.534685593624475	FALSE	2.33836850128796	3.47995495715045	3.50664846715395	3.18360729175379	2.58055497773484	3.39048350989458	2.17794901279182	3.03025576644642	3.12714480433654	2.79481081671692	excision repair cross-complementing rodent repair deficiency	complementation group 4
7782	ENSMUSG00000092341	Malat1	72289	-0.25144431770879	8.87905415861075	0.931475379989277	0.356354560207953	0.534685593624475	FALSE	8.60476945913451	8.9331385270313	8.42372615533608	8.96063113797824	8.98528909626706	9.50317097286021	9.09010285881598	8.07403738895319	8.73056631987003	8.91315007922411	metastasis associated lung adenocarcinoma transcript 1 (non-coding RNA)
7783	ENSMUSG00000034205	Loxl2	94352	-0.720806285648897	5.5634816342227	0.958825386641636	0.35642395241159	0.534685593624475	FALSE	5.92038199107964	5.14214020810142	0.910284725095951	5.4981944909581	5.79415356144462	5.6823144651536	6.17873695122662	5.81044131598221	4.36775035380878	5.86641157345176	lysyl oxidase-like 2
7784	ENSMUSG00000016637	Ift27	67042	-0.224258848214344	4.85359196489289	0.923231603410558	0.356449566716471	0.534685593624475	FALSE	4.70061297102277	4.97691664380832	4.99374679268209	4.13055807171601	4.57564425924554	5.03160887052886	5.35351710592173	4.76164027824645	4.70045861980729	4.93060262848565	intraflagellar transport 27
7785	ENSMUSG00000035042	Ccl5	20304	-0.803985003279909	2.74944182391376	0.945790816856167	0.356472325628718	0.534685593624475	FALSE	2.87996919713722	3.46219998846417	-0.497695176036544	-0.0465344520072753	2.38297337687142	2.98076989236507	3.11779003875071	3.61569145494834	1.44948488938939	3.02430619073388	chemokine (C-C motif) ligand 5
7786	ENSMUSG00000025544	Tm9sf2	68059	0.421172107741544	6.25475195602003	0.946495780831935	0.357068121732833	0.535484380957247	FALSE	7.20753230121769	5.1642715262365	6.20763767988374	6.51749128033346	6.19176992040147	4.98174923795192	6.41661979786113	6.15453607404397	6.27423319691785	5.93616875756462	transmembrane 9 superfamily member 2
7787	ENSMUSG00000019878	Hsf2	15500	0.197334115245853	5.49800793972664	0.920654304643367	0.357096589407731	0.535484380957247	FALSE	5.21758496422097	5.51365669995289	6.16117358815406	5.27209003876464	5.31914443074846	5.39122079645804	5.42503052457238	5.44644638915239	5.54112632277314	5.39546053523282	heat shock factor 2
7788	ENSMUSG00000032540	Abhd5	67469	-0.192119170279531	5.90771392122751	0.920266733411822	0.357194038875763	0.535561734970761	FALSE	5.98144056818734	6.17859417073704	5.40207724517257	5.53751599844113	5.79415356144462	6.28572412337472	5.75144624444663	6.10085392214128	5.77490699563452	5.98304446285181	abhydrolase domain containing 5
7789	ENSMUSG00000118087	4833438C02Rik	100503392	0.287972204474483	2.42552400427885	0.919981812298303	0.357265703593403	0.535590554848187	FALSE	2.90034963881069	2.20379622837292	2.49241449097433	2.52494219464649	2.31060470046616	1.88617932549359	2.44204318102259	2.41136677598395	2.53037563820111	2.26254849574157	RIKEN cDNA 4833438C02 gene
7790	ENSMUSG00000022114	Spry2	24064	-0.389480930840527	5.95512302015392	0.942030118877617	0.357330921830577	0.535590554848187	FALSE	6.61862330985646	4.372304884759	5.80099439844163	5.32173719034378	6.29149377365906	5.73007413444918	6.26165214589226	6.19657596958193	5.52841494585022	6.11994900589561	sprouty RTK signaling antagonist 2
7791	ENSMUSG00000000247	Lhx2	16870	0.433982548657484	1.9143265499658	0.919558042664637	0.357372331695789	0.535590554848187	FALSE	2.50733253590521	2.79221813912286	1.15754183014984	1.27813157732714	1.5456392473635	1.5635536864404	2.04806953721891	1.56833736249963	1.93380602062626	1.68139995838061	LIM homeobox protein 2
7792	ENSMUSG00000035967	Ints6l	236790	0.332813385493624	2.64451415097695	0.919461107832883	0.357396728901008	0.535590554848187	FALSE	3.36369795374525	2.36535424226505	2.74011813038782	2.47180204256735	2.38297337687142	3.04691756988009	2.0020413100474	2.23274261543872	2.73524309224137	2.41616871805941	integrator complex subunit 6 like
7793	ENSMUSG00000021395	Spin1	20729	0.259862332430056	4.1698600355805	0.919043141482867	0.357501953824266	0.535679496317971	FALSE	4.98928538696525	3.76703117969394	4.00456275327041	4.06927077592219	4.1473684356271	3.72276171982245	4.01902288191377	4.20582084401088	4.20753752396295	4.02374347034355	spindlin 1
7794	ENSMUSG00000097587	4930578M01Rik	75951	0.718835565672379	0.371023724031182	0.918632486373783	0.357605382978857	0.535740983950448	FALSE	0.581606589368725	-0.116957261063605	1.23136358339604	0.469408337549519	-1.44471698054021	-1.03895793830603	0.0270365927098439	1.15199554866796	0.54135531231267	-0.32616069436711	RIKEN cDNA 4930578M01 gene
7795	ENSMUSG00000041658	Rragb	245670	0.567006971047849	0.791202356031758	0.918515921737132	0.357634749498479	0.535740983950448	FALSE	-0.389467750216467	1.19336794655256	0.817458288514393	1.70390292640762	0.716638967983248	0.676076017919422	-0.397448220872583	0.787933378721469	0.831315352814528	0.445800035937889	Ras-related GTP binding B
7796	ENSMUSG00000019792	Trmt11	73681	0.276438010561971	3.18325840384756	0.917316772171502	0.357937063616536	0.536125075917174	FALSE	3.42124686646665	2.5106286312609	3.38253214847182	3.66995979994576	3.36737751304008	3.00315780121391	2.93389421659764	2.79296301183518	3.24609186153628	3.0243481356717	tRNA methyltransferase 11
7797	ENSMUSG00000087368	BC065397	436230	0.413277751679265	1.82593713562463	0.916496623389386	0.358144047904197	0.536366300805092	FALSE	2.07706222435358	1.92146001431437	1.76636156297071	2.20499452836707	1.10684612183684	1.29982139901447	2.50939812344224	0.98141794747982	1.99246958250143	1.47437089794334	cDNA sequence BC065397
7798	ENSMUSG00000062908	Acadm	11364	0.301976166103033	5.38024536143452	0.925469086896588	0.358234396608111	0.536432809591295	FALSE	6.2391685604328	4.7396059873503	5.23716194775186	5.44748582911946	5.44279930067154	4.54387597166458	5.45950039113382	5.26775047281566	5.41585558116361	5.1784815340714	acyl-Coenzyme A dehydrogenase	medium chain
7799	ENSMUSG00000059791	Nrm	106582	0.555957553286739	4.05111515574876	0.938851864904377	0.358469770563981	0.536716439399359	FALSE	4.89086692769724	1.86852449031284	4.1825973524534	4.7485589577662	4.22816807613739	2.7084192155723	3.5917863821885	4.04185914101749	3.92263693205742	3.64255820372892	nurim (nuclear envelope membrane protein)
7800	ENSMUSG00000057551	Zfp317	244713	-0.185430792119287	4.47127710711532	0.914578476286248	0.358628834440146	0.536828693226858	FALSE	4.32434721373811	4.24310226228762	4.75181972602572	4.10461022288304	4.69415930031367	4.3124735436714	4.71925653382951	4.47861366754545	4.35596985623362	4.55112576134001	zinc finger protein 317
7801	ENSMUSG00000040722	Scamp5	56807	0.231004148859028	3.66169350451238	0.914547423817658	0.358636690576579	0.536828693226858	FALSE	3.44918274874237	3.94375840482356	4.15440913189835	3.39817905175561	3.21711564239314	3.61058823965908	3.76714590026502	3.52543259820914	3.73638233430497	3.5300705951316	secretory carrier membrane protein 5
7802	ENSMUSG00000026339	Ccdc93	70829	0.184371955877973	4.92759424408802	0.913548989518114	0.35888942663572	0.537138148529263	FALSE	4.57312069786927	4.87324732916389	5.09609135984116	5.39492969750359	4.79043009762786	4.66817055476835	5.00831518948411	4.84485817334667	4.98434727109448	4.82794350380675	coiled-coil domain containing 93
7803	ENSMUSG00000002812	Flii	14248	-0.284128802365744	5.66678177778032	0.921307587283398	0.359032220679864	0.537282998959217	FALSE	6.0918890824297	4.50828925142537	5.55366182450485	5.4981944909581	6.12476113822065	5.29015106357924	5.85217626419329	5.81996544986292	5.41300866232951	5.77176347896402	flightless I actin binding protein
7804	ENSMUSG00000059851	Kmt5c	232811	-0.225585362354437	3.25127072311479	0.912595314996426	0.359131080265962	0.537345720038907	FALSE	3.14201330471719	3.02771960026062	3.46134687816757	2.85049763257662	3.23677680034573	3.33860860353668	3.20163476590096	3.61569145494834	3.1203943539305	3.34817790618293	lysine methyltransferase 5C
7805	ENSMUSG00000028703	Lrrc41	230654	0.318361797186742	4.58347851496097	0.91809878380847	0.359166168099997	0.537345720038907	FALSE	5.25763020864782	3.53194530111572	4.71369252864497	4.90707989764845	4.63611841487183	3.74949338870887	4.55363368063691	4.56421936199907	4.60258698401424	4.37586621155417	leucine rich repeat containing 41
7806	ENSMUSG00000022179	4931414P19Rik	74359	0.348558904341435	2.17785240655631	0.911661883186115	0.359367839315617	0.53757856260421	FALSE	2.90034963881069	2.11568382323143	2.36701249030194	1.65706396046027	1.97824023692908	1.5635536864404	2.2584631535028	2.11388658189691	2.26002747820108	1.9785359146923	RIKEN cDNA 4931414P19 gene
7807	ENSMUSG00000001156	Mxd1	17119	-0.483684621026093	1.76759239809352	0.910816869622056	0.359582372230409	0.537830582878761	FALSE	2.00360693804268	-0.116957261063605	1.43255416607962	1.91768520362602	2.06878044310454	1.14735286355435	1.95449605001504	2.44458319292628	1.30922226167118	1.90380313740005	MAX dimerization protein 1
7808	ENSMUSG00000057522	Spop	20747	0.344018901444253	6.40510981939991	0.929904720835753	0.359678805697232	0.537905918817441	FALSE	7.26367189149664	5.5093405699641	6.10336626938206	6.79132787727229	6.35808667396586	5.65782834317673	6.57827368802795	6.14698841100754	6.41692665202877	6.18529427904452	speckle-type BTB/POZ protein
7809	ENSMUSG00000034653	Ythdc2	240255	0.402122021413927	2.591919689131	0.909735294817361	0.359857242132302	0.538103856624265	FALSE	3.27282706142216	1.35603431942729	2.88439431262413	2.91163457822637	2.61100616181191	1.5635536864404	2.63535021536343	2.47705201967974	2.60622256792499	2.32174052082387	YTH domain containing 2
7810	ENSMUSG00000005836	Gata6	14465	-0.70312517377411	2.10538680925983	0.918932338649877	0.359965397454732	0.53819666403059	FALSE	2.24583536989746	1.75644407324211	-2.06030261129862	2.29952000504036	2.23441325393267	2.33758894349348	2.54193193578283	2.47705201967974	1.06037420922032	2.39774653822218	GATA binding protein 6
7811	ENSMUSG00000045064	Zc2hc1c	72350	-0.495422590837531	1.63949911314894	0.908991750776773	0.360046387063718	0.538240087316377	FALSE	2.00360693804268	1.4309696071609	-0.27691287880934	1.55856126511416	1.10684612183684	1.73386625405596	2.09267455396993	2.23274261543872	1.1790562328771	1.79153238632536	zinc finger	C2HC-type containing 1C
7812	ENSMUSG00000029752	Asns	27053	0.250331558484423	8.24634317408952	0.916570509014029	0.360086628596004	0.538240087316377	FALSE	8.5396736437769	8.85832698401085	8.27292791327434	7.44584055755119	7.86879166354923	8.42031749602757	7.91908015087286	8.18568595006335	8.27919227465332	8.09846881512825	asparagine synthetase
7813	ENSMUSG00000031659	Adcy7	11513	-0.161930123073018	5.04843184585707	0.907877182747045	0.360330191907976	0.538535217062516	FALSE	4.98452070101495	5.21285954735893	4.58584588515581	5.01317138205385	5.0734161982415	5.31720728340893	5.08206941977838	5.01482802112695	4.94909937889588	5.12188023063894	adenylate cyclase 7
7814	ENSMUSG00000040537	Adam22	11496	-0.749892376841542	1.02269496620596	0.908996214644375	0.360403392224948	0.538575686077644	FALSE	1.0873877513467	1.50220410019179	-2.06030261129862	0.234379281543445	1.77809411550167	1.83717353207323	0.621384945397895	0.564420875879959	0.190917130445828	1.20026836721319	a disintegrin and metallopeptidase domain 22
7815	ENSMUSG00000053985	Zfp14	243906	-0.500480887833878	0.753667904346714	0.9070437093778	0.360542639083628	0.538708356331729	FALSE	0.770594838688519	0.908767584759968	-0.758478422789068	0.671458780642242	1.26839845647209	0.783452121826174	0.846447861301855	0.887916841496874	0.398085695325415	0.946553820274247	zinc finger protein 14
7816	ENSMUSG00000025823	Pdia4	12304	0.210527061264935	4.66542009514897	0.906879799722352	0.36058444061735	0.538708356331729	FALSE	4.52142636895604	4.49088167717332	4.74553475623611	5.18809661486229	4.67986651718367	4.21033729800271	4.91203819549246	4.31761604997758	4.73648485430694	4.5299645151641	protein disulfide isomerase associated 4
7817	ENSMUSG00000048175	Asb8	78541	-0.327815074099522	4.65872539250633	0.914002343809185	0.360718921373072	0.538810781743809	FALSE	4.9310435113803	3.29173196360625	4.75181972602572	4.47914761073383	4.79043009762786	4.04754128433517	5.0024824899385	5.17678467101294	4.36343570293653	4.75430963572861	ankyrin repeat and SOCS box-containing 8
7818	ENSMUSG00000047344	Lancl3	236285	0.259663227216947	3.60579668030495	0.906249371122679	0.360745284891077	0.538810781743809	FALSE	3.95700573551276	3.53194530111572	3.43033572833689	3.90859972278089	3.45391767896123	4.04754128433517	3.20163476590096	2.93996635481401	3.70697162193656	3.41076502100284	LanC lantibiotic synthetase component C-like 3 (bacterial)
7819	ENSMUSG00000027510	Rbm38	56190	0.977072120527792	2.27485918555861	0.928653295442984	0.361160449862854	0.539361884262507	FALSE	3.15902854406317	-1.41027994534818	2.57979393223456	3.27949859850189	2.02422048524822	-1.46107529820537	2.72308553863941	1.15199554866796	1.90201028236286	1.10955656858755	RNA binding motif protein 38
7820	ENSMUSG00000075701	Selenos	109815	0.259337212139513	6.28385223682634	0.911852281544117	0.361261498232567	0.539443799854435	FALSE	6.85363674731738	5.50501148859517	6.30487814030669	6.63091166481212	6.34682223348754	5.62211112757551	6.37884763471778	6.12922210363475	6.32360951025784	6.1192507748539	selenoprotein S
7821	ENSMUSG00000031708	Tecr	106529	-0.163129981211758	7.83852282312486	0.90389800662714	0.361346145080761	0.539501206509148	FALSE	7.75756077522242	8.17636991903226	7.60564694875914	7.35429782552087	7.82074753907177	8.05550893421904	7.81310815748573	7.96665957294475	7.72346886713367	7.91400605093032	trans-2	3-enoyl-CoA reductase
7822	ENSMUSG00000034303	Ccdc15	245902	0.413093549593338	1.39744858535047	0.903380920959049	0.361478479869284	0.539629788984099	FALSE	1.28633511330961	1.63491730761905	1.15754183014984	2.03223320570487	1.01873709281975	1.78644438802181	1.04109257118559	0.680501322166254	1.52775686419584	1.13169384354835	coiled-coil domain containing 15
7823	ENSMUSG00000064302	Clasp1	76707	0.189840892184245	5.15186255866887	0.902361217501773	0.361739658914042	0.539883372684276	FALSE	5.17639636203466	4.85974876380595	5.35331193175714	5.50151252870325	5.27703658810894	5.22497384058424	5.04849686577667	4.56421936199907	5.22274239657525	5.02868166411723	CLIP associating protein 1
7824	ENSMUSG00000033530	Ttc7b	104718	0.24879671410568	3.73041282696352	0.902343647878824	0.361744161532262	0.539883372684276	FALSE	4.45408953346464	3.49749407264517	3.43033572833689	3.75025519511729	3.65727629808251	3.69552537450199	3.72526354413112	3.28987601369303	3.783043632391	3.59198530760216	tetratricopeptide repeat domain 7B
7825	ENSMUSG00000025932	Eya1	14048	-0.343755600165421	2.47282302564344	0.902059791000434	0.36181691795958	0.539883372684276	TRUE	2.30817879416992	2.16041260293659	2.83788715084316	1.65706396046027	2.67004560544868	2.6242602892923	3.07396663060593	1.9384540705871	2.24088562710248	2.5766816489835	EYA transcriptional coactivator and phosphatase 1
7826	ENSMUSG00000031634	Ufsp2	192169	0.182504192129997	5.61972469887657	0.90199594536274	0.36183328548661	0.539883372684276	FALSE	6.05827342329739	5.23916216982849	5.72636319542548	5.68780357286338	5.64026161944231	5.14165480555698	5.64315171902061	5.62004011837308	5.67790059035369	5.51127706559824	UFM1-specific peptidase 2
7827	ENSMUSG00000020142	Slc1a4	55963	0.208342202207638	6.02102109640721	0.901302409692388	0.362011152217225	0.540037253915413	FALSE	6.01920408739674	6.58562012872139	6.1421606892358	5.55678202155428	5.61042808053736	6.25573619863289	5.71624362320245	5.98145061258094	6.07594173172705	5.89096462873841	solute carrier family 1 (glutamate/neutral amino acid transporter)	member 4
7828	ENSMUSG00000040594	Ranbp17	66011	0.395054976265829	1.52685175937601	0.901233182842858	0.362028913560834	0.540037253915413	FALSE	2.07706222435358	1.10459625397581	1.49383155365573	1.87738820388019	1.72339665369111	1.5635536864404	0.846447861301855	0.98141794747982	1.63821955896633	1.2787040372283	RAN binding protein 17
7829	ENSMUSG00000097277	2900076A07Rik	100504421	0.502593414641316	0.980522487490512	0.900015387956615	0.362341572894305	0.540434608083638	FALSE	1.40519449930065	-0.348027584656751	1.30159109524415	1.60865313145582	0.824521495702637	0.433894053583932	0.49415208032942	1.06922631948548	0.991852785335966	0.705448487275368	RIKEN cDNA 2900076A07 gene
7830	ENSMUSG00000010047	Hyal2	15587	-0.221551316201748	4.30953032718009	0.898828250429949	0.362646749770555	0.540785824051142	FALSE	4.33935280554328	3.46219998846417	4.25517953825764	4.51242097760074	4.47989689025672	4.10041559734921	4.54563408069341	4.49456092863013	4.14228832746646	4.40512687423237	hyaluronoglucosaminidase 2
7831	ENSMUSG00000029775	Klhdc10	76788	0.152636118396362	6.11913670358614	0.898739133903692	0.362669674415046	0.540785824051142	FALSE	6.15049128410006	6.30599104030004	6.07857909596094	6.22809532834434	5.71576010061016	6.28115097399862	5.81272414407067	6.2632541514585	6.19078918717634	6.01822234253449	kelch domain containing 10
7832	ENSMUSG00000020812	Snhg16	66293	0.674049241192836	1.69696217304178	0.901870132941578	0.36274362291376	0.540827028187432	FALSE	3.01693264247313	-0.963780517723531	1.71581924194957	1.83593321626388	1.66654342477107	0.433894053583932	1.90533033992683	0.887916841496874	1.40122614574076	1.22342116494467	small nucleolar RNA host gene 16
7833	ENSMUSG00000001100	Poldip2	67811	0.159119863753721	6.1299186290862	0.897216313076646	0.363061745220611	0.541232222512584	FALSE	6.29987810147119	6.4367471331748	6.11803669674716	5.92373732219912	5.82695251227265	6.22511168801406	5.79596193341918	6.2771500404657	6.19459981339807	6.0312940435429	polymerase (DNA-directed)	delta interacting protein 2
7834	ENSMUSG00000025226	Fbxl15	68431	-0.239635328171774	3.49964083818476	0.89687474304399	0.363149774070424	0.541265361911463	FALSE	3.05379008916533	3.67753939105362	3.22881287011015	3.48119186600151	3.83547939535646	3.947191480106	3.22185610087418	3.30803818491166	3.36033355408265	3.57814129031208	F-box and leucine-rich repeat protein 15
7835	ENSMUSG00000034401	Spata6	67946	0.234920784672564	3.84799035457286	0.896770361164202	0.363176681560016	0.541265361911463	FALSE	4.56675930072164	3.67753939105362	3.67484267209538	3.68170782487814	3.87365520586765	3.76267574724442	3.72526354413112	3.52543259820914	3.90021229718719	3.72175677386308	spermatogenesis associated 6
7836	ENSMUSG00000005951	Shpk	74637	-0.608049460545244	0.320103838057635	0.894906790736296	0.363657573866947	0.541874928899279	FALSE	0.476937143097982	0.413105797476428	-1.0770363516466	-0.0465344520072753	0.716638967983248	1.22560036375524	0.200097001066231	-0.443444138681028	-0.0583819657698671	0.424723048530923	sedoheptulokinase
7837	ENSMUSG00000022788	Fgd4	224014	0.46978382720477	0.990261181801398	0.89471366837915	0.363707463356945	0.541874928899279	FALSE	1.71233579420839	0.413105797476428	1.36855816985742	0.848656908525916	1.34286104626292	0.676076017919422	0.49415208032942	0.299816893555371	1.08566416751704	0.703226509516784	FYVE	RhoGEF and PH domain containing 4
7838	ENSMUSG00000046556	Zfp319	79233	-0.217188987762263	3.32022668169095	0.894628676954923	0.36372942252173	0.541874928899279	FALSE	3.08972932468123	3.49749407264517	3.19230881417191	3.02664531014171	3.29420198331101	3.1903997657667	3.69665086403222	3.46196194502109	3.20154438041	3.41080363953275	zinc finger protein 319
7839	ENSMUSG00000004561	Mettl17	52535	0.896195858587192	2.21740980641889	0.914454489749146	0.363815977698205	0.541874928899279	FALSE	3.4352824242269	-0.963780517723531	2.26524603095673	2.89154209279281	2.34724276209786	-1.46107529820537	2.09267455396993	1.79128841500739	1.90707250756323	1.19253260821745	methyltransferase like 17
7840	ENSMUSG00000025220	Oga	76055	0.143618268040372	6.00315219564232	0.894155397621588	0.363851739614171	0.541874928899279	FALSE	6.06505950843906	6.24759048507276	5.80402179115234	6.13929291285226	6.04057220388419	6.1189182887742	5.81937487449668	5.70130335405738	6.0639911743791	5.92004218030311	O-GlcNAcase
7841	ENSMUSG00000097960	A330074K22Rik	434353	-0.294914122382825	2.62916878893394	0.894107511577424	0.36386411899454	0.541874928899279	FALSE	2.11243336643591	2.79221813912286	2.90709750699381	1.87738820388019	2.80786708809425	2.68090813960489	2.85840428951003	2.71343380772187	2.42228430410819	2.76515333123276	RIKEN cDNA A330074K22 gene
7842	ENSMUSG00000040548	Tex2	21763	0.26098118464067	3.67496856046721	0.893273359154716	0.364079863181657	0.542127080129075	FALSE	4.19832903250006	3.31169848018344	3.59319526303623	3.91856285913414	3.86104184657711	2.86330223939309	3.72526354413112	3.52543259820914	3.75544640871347	3.49376005707762	testis expressed gene 2
7843	ENSMUSG00000054008	Ndst1	15531	0.133417949156868	7.44670152801259	0.891659437850708	0.36449783001201	0.542664620728543	FALSE	7.40587929187653	7.57455203531016	7.48067172940083	7.57900801093747	7.21564758428593	7.6850638227953	7.37676784137466	7.17949354501215	7.51002776688125	7.36424319836701	N-deacetylase/N-sulfotransferase (heparan glucosaminyl) 1
7844	ENSMUSG00000024824	Rad9a	19367	0.189417900097937	4.78724095357997	0.891520640402817	0.364533808768921	0.542664620728543	FALSE	4.66532158767476	4.88662076516355	4.73922228670315	5.16735619214083	4.65084900980739	5.11106022643308	4.38455240881362	4.50246893845257	4.86463020792057	4.66223264587666	RAD9 checkpoint clamp component A
7845	ENSMUSG00000037640	Zfp60	22718	-0.305340485347393	2.2529089094601	0.890914471995065	0.364691000723659	0.542829421982176	FALSE	2.33836850128796	1.86852449031284	2.11732679019725	2.03223320570487	2.72676366343851	2.1496785734733	1.90533033992683	2.62926343053411	2.08911324687573	2.35275900184319	zinc finger protein 60
7846	ENSMUSG00000054499	Dedd2	67379	-0.269763376849613	2.7263850264577	0.890344366009136	0.364838933634873	0.542966949069424	FALSE	2.14695801232279	2.57812459394902	3.01554489066702	2.49861677496719	3.07143126974657	2.78793819700731	2.93389421659764	2.570291625977	2.5598110679765	2.84088882733213	death effector domain-containing DNA binding protein 2
7847	ENSMUSG00000039699	Batf2	74481	0.5907511717625	1.28636802615903	0.890200056787741	0.364876393709666	0.542966949069424	FALSE	1.84442450079525	0.553873782315949	1.15754183014984	2.03223320570487	-1.01460827276654	0.676076017919422	1.63071012958499	1.44245087519515	1.39701832974148	0.683657187483256	basic leucine zipper transcription factor	ATF-like 2
7848	ENSMUSG00000007989	Fzd3	14365	0.259051873060723	3.54395619695839	0.889610506688968	0.365029490183099	0.543125555156478	FALSE	3.85628083039782	3.29173196360625	3.72681519707846	3.71638858667711	3.67179351282451	2.6242602892923	3.76714590026502	3.32597455123331	3.64780414443991	3.34729356340378	frizzled class receptor 3
7849	ENSMUSG00000084012	Gm11956	625760	-0.189937839812858	3.87178686359891	0.889426591909617	0.365077269529626	0.54312743996655	FALSE	3.77030996187618	4.0185540410702	3.78925375098259	3.48119186600151	3.72844422612489	3.86401058758844	4.03053261130828	4.18631611654448	3.76482740498262	3.95232588539152	predicted gene 11956
7850	ENSMUSG00000041688	Amot	27494	-0.160655066412794	4.5834844392612	0.888801240138737	0.365239800236274	0.543241039646061	FALSE	4.4402366326911	4.42824588803642	4.71369252864497	4.40312738823002	4.55229653330365	4.63271162996731	4.48835934256027	4.92941465380804	4.49632560940063	4.65069553990982	angiomotin
7851	ENSMUSG00000057219	Armc7	276905	-0.386524331219706	1.70829775791235	0.88877480520335	0.365246673140466	0.543241039646061	FALSE	0.856549228704337	1.97252177195955	1.71581924194957	1.33874805808505	1.48116223611072	1.50200145710149	2.37138898550467	1.98435232442089	1.47090957517463	1.83472625078444	armadillo repeat containing 7
7852	ENSMUSG00000024537	Psmg2	107047	0.171391505639789	5.90070891074113	0.887983453808179	0.365452508955462	0.543477960656257	FALSE	6.23114564904818	5.51365669995289	6.06097114608118	6.03095214128257	5.63286087219799	5.67187125979372	5.75491972074042	6.13432055578319	5.9591814090912	5.79849310212883	proteasome (prosome	macropain) assembly chaperone 2
7853	ENSMUSG00000029776	Hibadh	58875	0.718232189099415	4.33482997692643	0.918997669913771	0.365511222064386	0.543496057563458	FALSE	5.8566246167531	2.20379622837292	3.93997643733254	4.44508869587717	4.47162354045895	2.40639657608179	4.53758987632502	3.39556991452574	4.11137149458393	3.70279497684787	3-hydroxyisobutyrate dehydrogenase
7854	ENSMUSG00000039781	Cep131	12009	-0.224109372830706	3.7131229327684	0.887401780722843	0.365603916956313	0.543564672561608	FALSE	3.65509975444299	4.05454624231559	3.46134687816757	3.06303121109757	3.91084681629124	3.91212809443308	3.80784660827209	3.6302004868162	3.55850602150593	3.81525550145315	centrosomal protein 131
7855	ENSMUSG00000042857	Gm9776	328309	-0.462539525863159	1.62409548235106	0.885708221847272	0.366045282054708	0.544151592431931	FALSE	1.15679687351279	1.57008619858387	1.66344177254449	1.14867759162241	1.77809411550167	0.676076017919422	2.75118374507969	1.30452050944753	1.38475060906589	1.62746859698708	predicted gene 9776
7856	ENSMUSG00000031458	Coprs	66423	0.194595366369536	5.27972550732391	0.885239869757734	0.3661674822443	0.544198250842349	FALSE	4.95559732295964	5.7331174869177	5.62729413429541	5.01317138205385	5.08972543962878	5.34376541915863	4.93671645371688	5.30891626524846	5.33229508155665	5.16978089443819	coordinator of PRMT5	differentiation stimulator
7857	ENSMUSG00000042548	Asxl1	228790	0.163141059201036	5.47365889206534	0.88502017739243	0.36622482441848	0.544198250842349	FALSE	5.36418162446969	5.55612233685723	5.30284043595994	5.90631938425571	5.21891003794754	5.55550348766434	5.21914732879946	5.53006156651255	5.53236594538564	5.38090560523097	additional sex combs like 1
7858	ENSMUSG00000021338	Carmil1	68732	0.359502888858182	3.46761848700616	0.886394346058868	0.36625820474721	0.544198250842349	FALSE	3.9175555761678	3.76703117969394	3.39864331402891	3.36941161263707	3.98247169362394	3.58112705617502	2.85840428951003	1.9384540705871	3.61316042063193	3.09011427747402	capping protein regulator and myosin 1 linker 1
7859	ENSMUSG00000067369	Trmt2b	215201	-0.227171704159955	4.00027497419849	0.884873616918415	0.366263085841399	0.544198250842349	FALSE	3.75919424449406	4.46437004051787	3.76460164588415	3.32515544779813	4.12644110561513	4.02583676502838	4.16193029393424	4.11589493260071	3.82833034467355	4.10752577429462	TRM2 tRNA methyltransferase 2B
7860	ENSMUSG00000097906	Gm9625	674597	0.485670675003021	1.12403612377416	0.884268093475661	0.36642122882919	0.544220034568355	FALSE	1.22301939497344	1.4309696071609	1.86242557188068	0.469408337549519	0.00770738528864087	0.783452121826174	1.56890539303201	0.787933378721469	1.24645572789113	0.786999569717073	ribosomal protein	large	P0 pseudogene
7861	ENSMUSG00000038784	Cnot4	53621	0.156255098499276	4.70235152255581	0.884235481306205	0.366429748973081	0.544220034568355	FALSE	4.84428917529119	4.58412413397928	4.6942442932158	4.95627238804931	4.78376264292386	4.68903498120755	4.61608209626216	4.37042436324399	4.7697324976339	4.61482602090939	CCR4-NOT transcription complex	subunit 4
7862	ENSMUSG00000012422	Tmem167	66074	0.126815160048358	7.32471068723737	0.884167971686721	0.366447387250364	0.544220034568355	FALSE	7.20035872385912	7.27358241275242	7.60477918688756	7.43373374093493	7.2389891139086	7.40723069640591	7.11144249825506	7.26681601088112	7.37811351610851	7.25611957986267	transmembrane protein 167
7863	ENSMUSG00000024892	Pcx	18563	0.307697439060624	2.89141365148235	0.883978459067213	0.36649690813241	0.544220034568355	FALSE	2.95981844248413	3.35082116463615	3.22881287011015	2.44447946260387	2.153972538939	2.56529691489397	2.63535021536343	3.32597455123331	2.99598298495857	2.67014855510743	pyruvate carboxylase
7864	ENSMUSG00000029168	Dpysl5	65254	-0.647698985129625	0.675631295230609	0.883925387974538	0.366510777755035	0.544220034568355	FALSE	0.364075565542206	1.35603431942729	-1.0770363516466	-0.0465344520072753	1.48116223611072	1.14735286355435	0.947050350117117	-0.443444138681028	0.149134770328905	0.78303032777529	dihydropyrimidinase-like 5
7865	ENSMUSG00000020908	Myh3	17883	0.896278789330895	-0.0206731577449278	0.882908919784933	0.366776574138331	0.544545461692726	FALSE	0.679193107865907	-2.06030261129862	-0.0854765743173732	0.929710853969649	0.18009073046193	-2.06030261129862	-0.668085274993998	-0.0244687725017016	-0.13421880594511	-0.643191482083098	myosin	heavy polypeptide 3	skeletal muscle	embryonic
7866	ENSMUSG00000026080	Chst10	98388	-0.7581398129861	2.10084260583272	0.893553258289518	0.367206607182091	0.545114613789128	FALSE	2.48051058092445	2.47565832095134	-2.06030261129862	0.762776667575754	2.64082787162915	2.50382062147196	2.40714856521649	2.07198759035344	0.914660739538231	2.40594616216776	carbohydrate sulfotransferase 10
7867	ENSMUSG00000100865	Gm9320	668724	0.319340406867884	2.7743718542617	0.880903135319377	0.367301916776726	0.545173526816746	FALSE	2.24583536989746	3.09838841223609	3.39864331402891	2.69688351250934	2.41784041154558	3.11016486817335	2.09267455396993	2.62926343053411	2.85993765216795	2.56248581605574	ribosomal protein S24 pseudogene
7868	ENSMUSG00000038535	Zfp280d	235469	0.18322950834235	4.52806605961016	0.880759163340243	0.367339668493119	0.545173526816746	FALSE	4.70061297102277	4.44642102700581	4.42210556156577	4.84574546564132	4.52856473744953	4.59635917929626	4.56158916808449	3.96381750563118	4.60372125630892	4.41258264761536	zinc finger protein 280D
7869	ENSMUSG00000028348	Cavin4	68016	0.73435975458941	0.277692199247027	0.880263784366294	0.367469609196578	0.545297067808926	FALSE	-0.852164490905737	0.0821621593402227	1.5526119289021	0.356674591319634	-1.44471698054021	-0.446950150970287	0.0270365927098439	0.787933378721469	0.284821047164054	-0.269174290019796	caveolae associated 4
7870	ENSMUSG00000029314	Gpat3	231510	-0.364679672847306	1.63765807490188	0.87994362411069	0.367553625785898	0.545352438157805	FALSE	1.51500240740374	1.19336794655256	1.30159109524415	1.74926890180574	1.83079334037196	1.73386625405596	1.12937798539529	2.27028059514282	1.43980758775155	1.74107954374151	glycerol-3-phosphate acyltransferase 3
7871	ENSMUSG00000026153	Fam135a	68187	-0.172899833989187	5.09103575990206	0.878167328454863	0.368020286892767	0.545975465639288	FALSE	5.30808067133187	4.81148364833062	4.68770284810557	5.11632775864789	5.17881576016314	4.85208327588193	5.33042213778496	5.29076521468039	4.98089873160399	5.16302159712761	family with sequence similarity 135	member A
7872	ENSMUSG00000028443	Nudt2	66401	-0.224027937057812	4.44474430722162	0.877551127217977	0.368182380858706	0.546112424984708	FALSE	4.68307518942771	4.25346226248854	4.52109088436705	3.66995979994576	4.42952979362026	4.18117958415951	4.76820255790029	4.74840051016464	4.28189703405726	4.53182811146118	nudix (nucleoside diphosphate linked moiety X)-type motif 2
7873	ENSMUSG00000061762	Tac1	21333	-0.984555422285717	5.16774853403912	0.910377815708452	0.368206142151632	0.546112424984708	FALSE	5.78444666851671	5.15324830427678	-1.0770363516466	2.52494219464649	6.17403306788042	5.9419097431043	4.47998841391337	5.12137387943655	3.09640020394834	5.42932627608366	tachykinin 1
7874	ENSMUSG00000001445	Mrpl10	107732	0.214926459469408	5.18176119094098	0.876281509028943	0.368516697201021	0.546482843259926	FALSE	5.60981596093508	4.76878816854486	5.105937559077	5.4981944909581	4.83625892684466	4.63271162996731	5.31167622394026	5.37070472763775	5.24568404487876	5.03783787709749	mitochondrial ribosomal protein L10
7875	ENSMUSG00000015968	Cacna1d	12289	-0.645913780746807	1.63672880899237	0.878280774822168	0.368586735730304	0.546482843259926	FALSE	2.11243336643591	0.908767584759968	-0.758478422789068	1.60865313145582	3.0269543857391	1.50200145710149	0.947050350117117	1.06922631948548	0.967843914965658	1.6363081281108	calcium channel	voltage-dependent	L type	alpha 1D subunit
7876	ENSMUSG00000023348	Trip6	22051	-0.164446927536172	7.24591464657508	0.875979499887813	0.368596289587666	0.546482843259926	FALSE	6.81524343414517	7.52730680779397	7.04947697637531	7.16221679419791	6.96761457771096	7.47887151325152	7.33676490468358	7.46294843408983	7.13856100312809	7.31154985743397	thyroid hormone receptor interactor 6
7877	ENSMUSG00000022498	Txndc11	106200	0.179168998036472	4.63740430629288	0.875366772401375	0.36875784909267	0.546652964815934	FALSE	4.68307518942771	4.27396171342421	4.86630901220517	4.97070889659591	4.45493313159683	4.34789146075534	4.5851957543953	4.76164027824645	4.69851370291325	4.53741515624848	thioredoxin domain containing 11
7878	ENSMUSG00000055480	Zfp458	238690	-0.531340633917567	0.933740029572583	0.874971054978793	0.368862245603274	0.546676525819455	FALSE	0.679193107865907	0.0821621593402227	0.234757534460469	1.33874805808505	1.34286104626292	0.676076017919422	0.0270365927098439	1.89104748047422	0.583715214937913	0.984255284341602	zinc finger protein 458
7879	ENSMUSG00000003824	Syce2	71846	0.658776990986177	0.869602521382872	0.874951613284766	0.368867375775584	0.546676525819455	FALSE	1.56692332953761	2.11568382323143	-1.0770363516466	0.100748890251156	0.473165659029922	0.676076017919422	0.738300735646612	0.299816893555371	0.6765799228434	0.546839826537832	synaptonemal complex central element protein 2
7880	ENSMUSG00000025537	Phkg1	18682	0.748570122353003	0.453480019242458	0.874588567235676	0.368963194191017	0.546749139412247	FALSE	1.51500240740374	-1.41027994534818	0.718245938800641	0.671458780642242	0.824521495702637	-1.46107529820537	0.49415208032942	-0.443444138681028	0.373606795374612	-0.146461465213586	phosphorylase kinase gamma 1
7881	ENSMUSG00000097585	E230029C05Rik	319711	-0.716962974853533	0.189556618774522	0.874193533529384	0.369067497642212	0.546834306556034	FALSE	-0.203999898789466	0.908767584759968	-0.758478422789068	-1.15872956362328	-1.01460827276654	0.783452121826174	1.12937798539529	0.14676646630363	-0.303110075110463	0.261247075189637	RIKEN cDNA E230029C05 gene
7882	ENSMUSG00000022105	Rb1	19645	-0.194554788540569	4.59615008263472	0.873934692814785	0.369135865195281	0.546866213890548	FALSE	4.42624942431446	4.00635429663617	4.73922228670315	4.69739497894695	4.81024954877079	4.29443309294507	4.84843000117188	4.74173478204942	4.46730524665018	4.67371185623429	RB transcriptional corepressor 1
7883	ENSMUSG00000054640	Slc8a1	20541	-0.230526258766495	4.32763952647672	0.872412430472994	0.369538326140549	0.547393001946365	FALSE	4.1734242175148	4.12394393584465	4.60680071224873	3.82631626033008	4.81679598512263	4.68903498120755	4.01902288191377	4.04185914101749	4.18262128148457	4.39167824731536	solute carrier family 8 (sodium/calcium exchanger)	member 1
7884	ENSMUSG00000034518	Hmgxb4	70823	0.198041988013855	4.41059075930559	0.871636376503876	0.369743756292759	0.547627833869932	FALSE	4.68894483673519	4.79739175012314	4.29014566953887	4.14760093973473	4.40367111758165	4.14136267639369	4.60842228046227	4.00892826742133	4.48102079903298	4.29059608546473	HMG box domain containing 4
7885	ENSMUSG00000079179	Rab10os	74173	-0.260646796866216	3.64526955660027	0.871457766817295	0.369791060620646	0.547628435620455	FALSE	3.54290641465735	3.75249609321495	3.05673976264429	3.609740359031	3.9940709352079	4.23891737248766	3.44468918619959	3.13570874877372	3.4904706573869	3.70334656066721	RAB10	member RAS oncogene family	opposite strand
7886	ENSMUSG00000038976	Ppp1r9b	217124	-0.194641970119256	5.5905640396903	0.870932241143497	0.369930297665475	0.547765164321552	FALSE	5.28113444728433	5.18065002775107	5.59619643424352	5.81326069323151	5.66586929324871	5.13660055291949	6.01746466390985	5.78148575274045	5.46781040062761	5.65035506570462	protein phosphatase 1	regulatory subunit 9B
7887	ENSMUSG00000045466	Zfp956	101197	-0.278064702498655	2.46304290842236	0.870192662237685	0.370126381549626	0.547970308290373	FALSE	2.63443621589525	2.36535424226505	2.22966360904955	1.99505200137183	2.27301189551006	2.86330223939309	2.40714856521649	2.74043360448655	2.30612651714542	2.57097407615155	zinc finger protein 956
7888	ENSMUSG00000028028	Alpk1	71481	-0.433768625368443	1.3416508624716	0.869990918428287	0.370179896890073	0.547970308290373	FALSE	1.71233579420839	0.799889750186084	1.23136358339604	0.469408337549519	1.93074616904503	1.62258691131079	0.738300735646612	1.56833736249963	1.05324936633501	1.46499279462552	alpha-kinase 1
7889	ENSMUSG00000061143	Maml3	433586	0.198044667985509	5.16965181798116	0.869871456096843	0.370211591425326	0.547970308290373	FALSE	5.38602509499216	5.05598592279497	5.22365967261528	5.3660967404983	5.34201730698591	5.44126985504925	4.74043705715953	4.54902776987439	5.25794185772518	5.01818799726727	mastermind like transcriptional coactivator 3
7890	ENSMUSG00000015709	Arnt2	11864	-0.284528673066224	4.54082415682986	0.872216375480667	0.370256549833951	0.547970308290373	FALSE	4.82842298362655	4.87324732916389	3.98335363105079	3.41235048292962	4.72232695866519	4.95902398147822	4.38455240881362	4.57175558829896	4.27434360669271	4.659414734314	aryl hydrocarbon receptor nuclear translocator 2
7891	ENSMUSG00000069972	Rps13-ps2	100039924	0.189994086231002	5.24144014904703	0.869216628905048	0.370385396212552	0.548091531057403	FALSE	5.48042350634189	5.45202320273075	5.22817448652283	5.14206757446661	4.88067666179541	4.6821136454153	5.58188911557992	5.26310313675313	5.32567219251552	5.10194563988594	ribosomal protein S13	pseudogene 2
7892	ENSMUSG00000038256	Bcl9	77578	-0.149529129631716	4.44723345674547	0.868995277205822	0.370444175381789	0.548109051689452	FALSE	4.30918390566039	4.28410323378299	4.57879275611642	4.29255236482239	4.56012116667244	4.46542462845897	4.60842228046227	4.43795681818137	4.36615806509555	4.51798122344376	B cell CLL/lymphoma 9
7893	ENSMUSG00000091144	Phf11c	628705	0.570627542850202	1.06238302443208	0.868113144303581	0.370678562429888	0.548386364309363	FALSE	0.241629792675958	0.682119417373874	1.60909085200795	1.95688715494173	0.824521495702637	0.295627005186208	-0.397448220872583	1.62738749008641	1.12243180424988	0.587521942525669	PHD finger protein 11C
7894	ENSMUSG00000024241	Sos1	20662	0.244901739356675	4.58791063026494	0.86683122929667	0.371019572345747	0.54882132585271	FALSE	5.28113444728433	4.04264833358201	4.32428435308631	4.84051458696332	4.65084900980739	4.22945345038977	4.66120610009787	4.24405659904769	4.62214543022899	4.44639128983568	SOS Ras/Rac guanine nucleotide exchange factor 1
7895	ENSMUSG00000057177	Gsk3a	606496	0.137317431769664	6.27375535594827	0.865527939451593	0.371366753635863	0.549204974257953	FALSE	6.04917536903396	6.51848219902671	6.25486616232218	6.49102829139698	6.28914172833358	6.22511168801406	5.98529598036723	6.29319453685481	6.32838800544496	6.19818598339242	glycogen synthase kinase 3 alpha
7896	ENSMUSG00000028291	Akirin2	433693	-0.192431597020732	6.57572656150479	0.865504522170477	0.371372996209711	0.549204974257953	FALSE	6.82460476158682	6.19212147513359	6.28767860987368	6.51585148851924	6.64968122918471	6.05338264472967	6.90808283345019	6.90753698795694	6.45506408377833	6.62967092383038	akirin 2
7897	ENSMUSG00000025898	Cwf19l2	244672	-0.149318541178042	5.80666633922475	0.864965028665588	0.371516858131967	0.549348151501454	FALSE	5.9278469341333	5.67264313252607	5.78882089715366	5.4981944909581	5.63286087219799	6.18405754993764	5.82599508612331	5.81679771952264	5.72187636369278	5.86492780694539	CWF19-like 2	cell cycle control (S. pombe)
7898	ENSMUSG00000051413	Plagl2	54711	0.311622972965475	2.42423361248385	0.864514020091965	0.371637189119639	0.549409635910162	FALSE	3.03547906519402	1.92146001431437	2.43107558668257	2.62568799617963	2.153972538939	2.18926974268029	1.95449605001504	2.65786934150437	2.50342566559265	2.23890191828467	pleiomorphic adenoma gene-like 2
7899	ENSMUSG00000063063	Ctnna2	12386	-0.621310221691913	1.96647323741484	0.868148662926416	0.371652540383178	0.549409635910162	FALSE	2.33836850128796	2.36535424226505	-1.0770363516466	0.929710853969649	2.34724276209786	2.83861575315472	1.68997557518906	1.73869687354505	1.13909931146901	2.15363274099667	catenin (cadherin associated protein)	alpha 2
7900	ENSMUSG00000033883	Zfp267	241944	-0.177557095112406	4.76311267416229	0.864182498234548	0.371725678064505	0.549448195285978	FALSE	4.87550749204298	4.70227806477519	4.64106292833577	4.43817935196722	4.4963026017027	4.98737505694195	5.16795467153991	4.64502871566883	4.66425695928029	4.82416526146335	zinc finger protein 267
7901	ENSMUSG00000026584	Scyl3	240880	0.201388905038918	3.17893840842735	0.863854181409858	0.371813342879145	0.549508214757597	FALSE	3.42124686646665	3.16575663755994	3.19230881417191	3.29487865255642	3.19718283435127	3.11016486817335	2.93389421659764	3.0519720283777	3.26854774268873	3.07330348687499	SCY1-like 3 (S. cerevisiae)
7902	ENSMUSG00000020850	Prpf8	192159	0.473528052206496	6.2816316832054	0.890553680795539	0.372079671622293	0.549818406451286	FALSE	6.87310154351069	4.62459353104562	6.6186417236132	6.91964575871651	6.13789146201443	4.83969647360668	6.35844291079167	6.31581007498957	6.2589956392215	5.91296023035059	pre-mRNA processing factor 8
7903	ENSMUSG00000028456	Unc13b	22249	-0.557559650502385	1.6664600220157	0.862716354940358	0.372117398833991	0.549818406451286	FALSE	2.11243336643591	0.908767584759968	-0.497695176036544	1.79325171407461	2.41784041154558	2.33758894349348	1.43673656712936	0.887916841496874	1.07918937230849	1.77002069091632	unc-13 homolog B
7904	ENSMUSG00000044150	Bclaf3	382252	0.195776734232729	3.87257178248712	0.861974687105955	0.372315793386133	0.550041943240115	FALSE	3.78134068898418	4.32397109806998	3.83732911932622	3.85772507228833	4.01699333936797	3.68171192205834	3.84743051952481	3.49404628846011	3.95009149466718	3.76004551735281	Bclaf1 and Thrap3 family member 3
7905	ENSMUSG00000039449	Prpf18	67229	0.231621208266075	3.92113887918719	0.861667207900206	0.372398090262172	0.550093927892647	FALSE	4.06024053241642	3.31169848018344	4.03580303613664	4.47239984877198	3.71448872843173	3.8393363234003	4.03053261130828	3.58622816722542	3.97003547437712	3.79264645759143	pre-mRNA processing factor 18
7906	ENSMUSG00000031145	Prickle3	54630	-0.4879940389074	0.97293011858835	0.861344500536391	0.372484492515937	0.550151962953276	FALSE	-0.203999898789466	1.27699253413201	1.07973799015158	0.469408337549519	1.10684612183684	0.560060897677521	1.80166755167375	0.98141794747982	0.65553474076091	1.11249812966698	prickle planar cell polarity protein 3
7907	ENSMUSG00000037979	Ccdc92	215707	0.247866998601621	4.05251745481279	0.860056428596723	0.37282966512422	0.550592133508981	FALSE	3.92751970942505	3.47995495715045	4.52843109593005	4.48586395898716	3.79626587585225	3.48895204546502	4.19299140154925	4.11589493260071	4.10544243037318	3.89852606386681	coiled-coil domain containing 92
7908	ENSMUSG00000078877	Gm14295	100039123	-0.274688076394613	2.56653812613363	0.858050848665326	0.373368075980093	0.551317529491596	FALSE	1.88589675395803	2.403067130171	2.57979393223456	2.71985543053585	2.54944717154932	2.95802908178865	2.47611369062414	2.74043360448655	2.39715331172486	2.68100588711217	predicted gene 14295
7909	ENSMUSG00000046562	Unc119b	106840	-0.209701726019482	5.00463485045684	0.857014516917861	0.37364674674044	0.551659256756621	FALSE	5.06796636582836	4.33376826779115	4.96698457216378	5.09012035124545	5.25310114757981	4.49731889191475	5.20397935897228	5.3268417856411	4.86470988925719	5.07031029602699	unc-119 lipid binding chaperone B
7910	ENSMUSG00000027007	Itprid2	70599	0.254976833046539	3.23368756873986	0.856830474877628	0.373696268743972	0.551662620748844	FALSE	3.84581049321358	3.00337256356148	2.88439431262413	3.45404821641062	2.85950893665354	3.37339829053593	3.11779003875071	3.0082076169331	3.29690639645245	3.08972622071832	ITPR interacting domain containing 2
7911	ENSMUSG00000002059	Rab34	19376	-0.12667771734936	7.17900730079216	0.856358395039295	0.373823341321842	0.55178045210658	FALSE	6.95575779116282	7.36718825171148	6.97889931665522	7.11858584879171	7.09021567290529	7.31292756796477	7.19180717185649	7.35353203757233	7.10510780208031	7.23712061257472	RAB34	member RAS oncogene family
7912	ENSMUSG00000062151	Unc13c	208898	0.674899892247388	0.609151095918328	0.856109077152588	0.373890478102616	0.551801635137108	FALSE	0.856549228704337	0.682119417373874	1.36855816985742	0.356674591319634	0.334057487256693	-2.06030261129862	0.846447861301855	0.680501322166254	0.815975351813817	-0.0498239851434556	unc-13 homolog C
7913	ENSMUSG00000037750	Fam222b	216971	0.14423517791672	5.04696785910349	0.855954161084096	0.373932203377574	0.551801635137108	FALSE	5.11668235792747	5.03812000895605	5.02002159770161	5.27597029929563	5.02900141661382	5.12133067791486	5.02567312212198	4.68031538811768	5.11269856597019	4.96408015119208	family with sequence similarity 222	member B
7914	ENSMUSG00000083621	Gm14586	100041925	-0.161372362789977	4.55616540641068	0.85562112810831	0.374021926726743	0.55186429598031	FALSE	4.54102944732003	4.46437004051787	4.42996565683211	4.45880889858946	4.70125294072318	4.22945345038977	4.69052327276974	4.84485817334667	4.47354351081487	4.61652195930734	predicted gene 14586
7915	ENSMUSG00000059060	Rad51b	19363	0.250773438341909	4.23160795397476	0.855155093859206	0.374147537026492	0.55197988501053	FALSE	4.7293770034958	4.65617106041705	3.53607806477796	4.18934756395679	4.31396647965635	4.33911816343442	3.94796684086748	3.71431777433015	4.2777434231619	4.0788423145721	RAD51 paralog B
7916	ENSMUSG00000043929	Klhl15	236904	0.289361257798604	2.08404563675081	0.854812944529691	0.374239797247837	0.552046249679509	FALSE	2.50733253590521	2.11568382323143	1.99549849647895	2.17205777049121	2.11200523087631	2.06707971054991	1.68997557518906	1.84203003993877	2.1976431565267	1.92777263913851	kelch-like 15
7917	ENSMUSG00000030532	Hddc3	68695	-0.193924262978323	5.83510458646583	0.853323043620101	0.374641949303357	0.552569665531806	FALSE	5.58169780433505	6.24239865869723	5.77654380076151	5.12495882422393	5.97769711814023	5.7566718927126	6.03185299014472	5.93253468170539	5.68139977200443	5.92468917067573	HD domain containing 3
7918	ENSMUSG00000023286	Ube2j2	140499	0.127779756299043	6.29695292306461	0.853031541527898	0.374720707688033	0.552616027238339	FALSE	6.28445402835735	6.22671012637715	6.32609315306933	6.57374045019494	6.07920243163974	6.25340340896425	6.13675295111458	6.43216127419977	6.35274943949969	6.22538001647959	ubiquitin-conjugating enzyme E2J 2
7919	ENSMUSG00000037805	Rpl10a	19896	-0.15944709276215	7.8005248450236	0.852677727772865	0.374816335204179	0.552687251695819	FALSE	8.00758622410656	7.82170355218938	7.57141139631579	7.39946183226256	8.00759197976172	8.13875409755462	7.57646257093603	7.72024106312512	7.70004075121857	7.86076242784437	ribosomal protein L10A
7920	ENSMUSG00000035354	Uvrag	78610	0.209373471993689	4.79976992178189	0.852436724392479	0.374881493900298	0.55270759697716	FALSE	4.57945416826568	4.89987137036882	5.00956902825519	5.06342804882577	4.79043009762786	5.14165480555698	4.06452090337069	4.56421936199907	4.88808065392887	4.64020629213865	UV radiation resistance associated gene
7921	ENSMUSG00000040410	Fbxl4	269514	0.48768593828179	1.90956350286932	0.852276587026886	0.374924798805865	0.55270759697716	FALSE	3.14201330471719	0.682119417373874	2.155752549897	1.2148560966464	1.5456392473635	1.43770562730035	2.0020413100474	1.56833736249963	1.79868534215862	1.63843088680272	F-box and leucine-rich repeat protein 4
7922	ENSMUSG00000031641	Cbr4	234309	-0.242234689969714	3.30747250119929	0.850972463031283	0.375277746906482	0.553068297149385	FALSE	3.03547906519402	3.64643116415363	3.24672427202195	2.64981232926867	3.53555918762157	3.5203359673305	3.47869799542186	3.11522579296139	3.14461170765957	3.41245473583383	carbonyl reductase 4
7923	ENSMUSG00000012296	Tjap1	74094	-0.183675210905974	6.35705525183095	0.850908425946315	0.375295090867736	0.553068297149385	FALSE	5.89521613858023	5.94289251237587	6.37577142644935	6.68590338940002	6.26540793549471	6.67197238855128	6.16835493656414	6.61287108401736	6.22494586670137	6.42965158615687	tight junction associated protein 1
7924	ENSMUSG00000025791	Pgm1	72157	0.126528535541868	6.50751777516863	0.850847591269762	0.375311568605954	0.553068297149385	FALSE	6.30943507415684	6.62405344479419	6.58383634739108	6.72758590076588	6.3194232234221	6.32624294319161	6.55455262638268	6.55321127609693	6.561227691777	6.43835751727333	phosphoglucomutase 1
7925	ENSMUSG00000031595	Pdgfrl	68797	-0.580263683308864	2.83885524416266	0.862108456438349	0.375395556181584	0.5531222598779	FALSE	3.70229350330785	0.908767584759968	0.910284725095951	2.62568799617963	3.75595665246766	2.53488619780629	3.05154540799768	2.71343380772187	2.03675845233585	3.01395551649837	platelet-derived growth factor receptor-like
7926	ENSMUSG00000022048	Dpysl2	12934	0.199120748912307	6.9577594271944	0.850432518477984	0.375584384893747	0.553318116779343	FALSE	7.48897045009306	6.48370404547591	7.15164235098677	6.9059389771679	7.06018344109988	6.40612024524497	7.01913189879473	6.84671475892811	7.00756395593091	6.83303758601692	dihydropyrimidinase-like 2
7927	ENSMUSG00000028850	Gpatch3	242691	0.300723457263365	2.11642480649308	0.849327853172868	0.375723562420551	0.553318116779343	FALSE	2.07706222435358	2.20379622837292	2.07784950059346	2.57619432271247	2.27301189551006	2.02393641807178	1.95449605001504	1.5067667567092	2.23372556900811	1.93955278007652	G patch domain containing 3
7928	ENSMUSG00000059842	Zfp341	228807	-0.277955177249521	2.50118307084937	0.84924822834979	0.375745167232	0.553318116779343	FALSE	2.36793938855143	2.82036540400723	2.07784950059346	2.06848020038165	2.78133600074276	2.56529691489397	2.33472046830571	2.79296301183518	2.33365862338344	2.61857909894441	zinc finger protein 341
7929	ENSMUSG00000021969	Zdhhc20	75965	-0.168243121258709	6.84797607179418	0.849063651100412	0.375795256304015	0.553318116779343	FALSE	7.14485512614521	6.34041533043984	6.8500826037213	6.58473182102276	6.82714859003514	6.83217188219858	7.2121657534997	6.80575924838718	6.73002122033228	6.91931136853015	zinc finger	DHHC domain containing 20
7930	ENSMUSG00000030401	Rtn2	20167	0.313071499458667	2.38952196639379	0.849060238006464	0.375796182617009	0.553318116779343	FALSE	2.33836850128796	2.64260341287633	2.78983068747562	2.29952000504036	1.77809411550167	2.78793819700731	1.74690217844386	2.34254766247875	2.51758065167007	2.1638705383579	reticulon 2 (Z-band associated protein)
7931	ENSMUSG00000043067	Dpy19l1	244745	0.36915865287972	5.82474995859735	0.867902431410433	0.375812793027059	0.553318116779343	FALSE	6.46461816120878	4.57589222316244	6.20992206227679	6.10698296237832	5.65129204028429	4.85823702212516	6.17873695122662	5.53392487732303	5.83935385225658	5.55554772273978	dpy-19-like 1 (C. elegans)
7932	ENSMUSG00000020329	Polrmt	216151	0.188023711649836	4.65420170561194	0.848768810007184	0.37587528888601	0.553340361613961	FALSE	4.49486757959805	4.62459353104562	5.15892229166821	4.60169994225491	4.55229653330365	4.85823702212516	4.23339255183861	4.51815609295155	4.7200208361417	4.54052055005474	polymerase (RNA) mitochondrial (DNA directed)
7933	ENSMUSG00000036948	Map11	231807	-0.194766660528358	4.31056476335904	0.848370305371113	0.375983501302265	0.553429893445929	FALSE	4.06926929052096	4.49961171913791	4.1256591593161	4.11331146339166	4.37734048182742	4.73657630593252	3.89857425569063	4.47861366754545	4.20196290809166	4.372776177749	microtubule associated protein 11
7934	ENSMUSG00000036185	Sapcd1	78376	-0.292636958973262	7.01665872162418	0.858882041196664	0.376720329572256	0.554444578827228	FALSE	7.48222607277492	7.23096696849977	5.89200982279038	6.27344179176854	7.25715353541095	7.24645023208678	6.92975819899649	7.16461943934114	6.7196611639584	7.14949535145884	suppressor APC domain containing 1
7935	ENSMUSG00000070730	Rmdn3	67809	0.130324402124215	5.91016279629326	0.845395460994339	0.376792804216349	0.554481357887121	FALSE	5.6910246153436	6.17041648438955	5.99096736669888	6.00313152565746	5.8171908839379	5.85841476469336	5.73746810183382	5.95287778875868	5.96388499802237	5.84148788480594	regulator of microtubule dynamics 3
7936	ENSMUSG00000054619	Mettl7a1	70152	-0.58972287797904	2.4642757165203	0.852160503331715	0.37699491174021	0.554708869000811	FALSE	3.10736869103675	0.257102749734234	2.03726150726054	1.91768520362602	2.69868334294255	0.783452121826174	3.4098592890327	2.91648260322167	1.82985453791439	2.45211933925577	methyltransferase like 7A1
7937	ENSMUSG00000074034	Gm5921	546164	0.388271581202289	3.18645913261158	0.846023741701516	0.37704864693318	0.554718035811861	FALSE	3.52988436591764	4.05454624231559	2.36701249030194	2.98931793223085	2.27301189551006	2.26533453646089	3.44468918619959	3.47809330605746	3.23519025769151	2.865282231057	ribosomal protein S2 pseudogene
7938	ENSMUSG00000022751	Nit2	52633	0.222673154529037	4.40329145392872	0.843755573269443	0.377240064670984	0.554880939163191	FALSE	5.01754770148226	3.85129445632094	4.44555853210373	4.47914761073383	4.56012116667244	4.05827231002935	4.32035943132705	4.16654407391679	4.44838707516019	4.27632424548641	nitrilase family	member 2
7939	ENSMUSG00000030630	Fah	14085	-0.350088380003094	5.50574721862296	0.859715568885997	0.377254412607397	0.554880939163191	FALSE	5.63739655449726	5.92355992301072	5.19165406796473	3.71638858667711	5.4967957177873	5.83676351429898	5.62428511338074	5.69786373804776	5.11724978303746	5.66392702087869	fumarylacetoacetate hydrolase
7940	ENSMUSG00000017724	Etv4	18612	0.162469629526907	6.89757122594081	0.843472085945026	0.377317464287625	0.554903782177153	FALSE	6.64905175368995	7.13056572084365	6.7453116866188	7.28474800553551	6.5782720628411	7.08790825266657	6.66944001825343	6.86676461290996	6.95241929167198	6.80059623666777	ets variant 4
7941	ENSMUSG00000026280	Atg4b	66615	-0.165462925419487	5.52990792185472	0.842642785361763	0.377544024048439	0.555167053118451	FALSE	5.46682235806394	5.70697130704861	5.40606758417616	5.15054646224598	5.50492636850973	5.8179431173547	5.21914732879946	5.81362301847782	5.43260192788367	5.58890995828543	autophagy related 4B	cysteine peptidase
7942	ENSMUSG00000043687	1190005I06Rik	68918	-0.448585678290852	0.990121224685099	0.84246700884408	0.377592071641444	0.555167794076699	FALSE	0.364075565542206	1.27699253413201	0.611703710832735	0.762776667575754	1.01873709281975	0.783452121826174	1.90533033992683	0.680501322166254	0.753887119520676	1.09700521918475	RIKEN cDNA 1190005I06 gene
7943	ENSMUSG00000041278	Ttc1	66827	-0.14893306596972	6.76798761159593	0.842119455501134	0.377687100879731	0.555237602539673	FALSE	6.41767106369402	7.01658145321427	6.63912890004237	6.62939591644429	6.68410265904995	7.12920680791991	6.74299453641716	6.76031295992932	6.67569433334874	6.82915424082909	tetratricopeptide repeat domain 1
7944	ENSMUSG00000026575	Nme7	171567	0.22329309151227	4.32362293893057	0.841697427936396	0.377802541977867	0.555318933907922	FALSE	4.85998277322808	3.67753939105362	4.44555853210373	4.48586395898716	4.44651495553828	4.19096444556471	3.94796684086748	4.20582084401088	4.36723616384315	4.19781677149534	NME/NM23 family member 7
7945	ENSMUSG00000029310	Nudt9	74167	-0.148475544574324	5.91108549706329	0.84156952920403	0.37783753788631	0.555318933907922	FALSE	5.9402033068667	5.61354949438546	6.03801191471299	5.70805006951205	5.68388614178385	6.0180900500647	5.92490394545172	6.24922311591719	5.8249536963693	5.96902581330436	nudix (nucleoside diphosphate linked moiety X)-type motif 9
7946	ENSMUSG00000054414	Slc30a7	66500	-0.12777256347789	5.45212276774196	0.840735635276539	0.378065830440836	0.555584533357368	FALSE	5.40040580898564	5.31530966648419	5.47985950172216	5.34777906379197	5.41717948977969	5.52488341789228	5.36719868439504	5.72177059641528	5.38583851024599	5.50775804712057	solute carrier family 30 (zinc transporter)	member 7
7947	ENSMUSG00000020755	Sap30bp	57230	0.13941941398544	4.97572634310132	0.83969327238533	0.378351489866115	0.555934041489894	FALSE	4.88576526336501	5.04409993020657	5.1870233211566	5.04080089908245	4.73620720365996	5.0955161441962	4.91203819549246	4.85106505516125	5.03942235345266	4.89870664962747	SAP30 binding protein
7948	ENSMUSG00000028690	Mmachc	67096	0.164360048818219	3.84309176152991	0.83952045039128	0.378398883425681	0.555934041489894	FALSE	4.05115491397883	3.93090658976171	3.91778875023167	3.77239917723192	3.61282703656156	3.81423270395532	3.80784660827209	3.79379958189706	3.91806235780103	3.75717648267151	methylmalonic aciduria cblC type	with homocystinuria
7949	ENSMUSG00000003032	Klf4	16600	-0.322799553501122	5.90048002899384	0.852941753925353	0.378653901335778	0.556238722593771	FALSE	6.59537326617491	5.63747818603834	5.05602049081105	5.02705228227894	5.65495018531589	6.45363310956345	6.07695441576159	5.90595055117152	5.57898105632581	6.02287206545311	Kruppel-like factor 4 (gut)
7950	ENSMUSG00000030738	Eif3c	56347	0.163009586796301	8.89303881352095	0.837566484651636	0.378935354768714	0.556582155677267	FALSE	9.2627207448924	9.17883263210416	8.68330825660584	8.65833079868622	8.52097458542188	9.02097467919932	8.93874307229293	8.70321490676536	8.94579810807215	8.79597681091987	eukaryotic translation initiation factor 3	subunit C
7951	ENSMUSG00000010663	Fads1	76267	0.216636127471932	7.88417383426619	0.840310216993152	0.379104141020374	0.55676003706388	FALSE	8.3335843501236	8.39450167064724	7.60043253101162	7.34601599179659	7.42294384673239	7.88138873144279	7.7483660264268	7.97591936103246	7.91863363589476	7.75715449140861	fatty acid desaturase 1
7952	ENSMUSG00000002014	Ssr4	20832	-0.125219792682869	8.35301190924311	0.836165379292228	0.379320748134183	0.556962901246471	FALSE	8.10519139254975	8.51403476205141	8.25699879501821	8.25000425102754	8.33738431965421	8.62725754467084	8.26984585973106	8.39663726374529	8.28155730016173	8.40778124695035	signal sequence receptor	delta
7953	ENSMUSG00000022332	Khdrbs3	13992	0.171150498651298	6.31447476966958	0.836103915065032	0.379337668374855	0.556962901246471	FALSE	6.10292246791111	6.25791842031495	6.89903871816597	6.18127716183459	6.08463755554953	6.10604715904462	6.4340584385156	6.25391530631518	6.36028919205666	6.21966461485624	KH domain containing	RNA binding	signal transduction associated 3
7954	ENSMUSG00000042302	Ehbp1	216565	-0.200498944494385	4.50097620953008	0.835272988674859	0.379566523571925	0.557228852872689	FALSE	4.41212527852043	4.71732532843631	4.20108809929623	4.2057137441475	4.98317573135666	4.22945345038977	4.76131111837906	4.27208274667983	4.38406311260012	4.56150576170133	EH domain binding protein 1
7955	ENSMUSG00000021947	Cryl1	68631	0.261552930696684	3.42447212413259	0.83470712313103	0.379722495591968	0.557342774896975	FALSE	3.30375770214303	3.51482252037175	4.10616920180111	3.04495296770111	3.58241466942108	3.50472934417736	2.8840090116325	3.0733662464448	3.49242559800425	3.26112981791893	crystallin	lambda 1
7956	ENSMUSG00000026556	Vangl2	93840	-0.686769279832799	3.35407829873841	0.856446693617445	0.379739583547172	0.557342774896975	FALSE	3.9175555761678	3.44422378732204	-1.0770363516466	2.35926267077129	3.62779613796884	3.50472934417736	3.73935985891894	3.7278725649842	2.16100142065363	3.64993947651234	VANGL planar cell polarity 2
7957	ENSMUSG00000063019	Manbal	69161	-0.173858958035259	5.43820919215364	0.833251781544883	0.380124086460726	0.557836993540518	FALSE	4.91610809991562	5.74784812902063	5.50612193120143	5.08127767631825	5.46797207436142	5.54790918132165	5.40748174798289	5.65238606645547	5.31283895911398	5.51893726753036	mannosidase	beta A	lysosomal-like
7958	ENSMUSG00000033282	Rpgrip1l	244585	0.277070302168601	2.78337797174346	0.832740302325146	0.380265379074467	0.557974218579109	FALSE	2.63443621589525	2.47565832095134	3.38253214847182	2.97028571364182	2.64082787162915	2.1496785734733	2.80578986187985	2.868336236222	2.86572809974006	2.61615813580107	Rpgrip1-like
7959	ENSMUSG00000053411	Cbx7	52609	-0.544976590087301	3.4264183774286	0.848165234127336	0.38034229957315	0.55801696596503	FALSE	3.50348225486765	1.01000204786356	3.70106295817021	3.11594521023487	3.53555918762157	1.97946306324191	4.22339783632611	4.06340273529063	2.83262311778408	3.45045570562005	chromobox 7
7960	ENSMUSG00000021676	Iqgap2	544963	-0.479264361734424	3.04885272031343	0.838532595676106	0.380530026074814	0.558188866385432	FALSE	3.17584544155175	2.95341005235097	0.234757534460469	3.29487865255642	3.04936421833657	3.72276171982245	2.98211199675414	3.17582234438255	2.4147229202299	3.23251506982393	IQ motif containing GTPase activating protein 2
7961	ENSMUSG00000073791	Efcab7	230500	0.559038923112873	1.29880959439449	0.831692522278393	0.380555071105115	0.558188866385432	FALSE	2.63443621589525	0.0821621593402227	0.817458288514393	1.2148560966464	1.5456392473635	0.433894053583932	1.21257092802914	0.564420875879959	1.18722819009907	0.939131276214134	EF-hand calcium binding domain 7
7962	ENSMUSG00000031788	Kifc3	16582	0.162301666333242	6.12168125913629	0.830722585048811	0.380823540951237	0.55851249531369	FALSE	6.02153180609803	6.05374437252175	6.27464304716251	6.41388830048107	5.80407177825479	5.87368339220461	5.88741677217846	6.47900381552842	6.19095188156584	6.01104393954157	kinesin family member C3
7963	ENSMUSG00000024985	Tcf7l2	21416	0.144214294512399	5.56728657505174	0.83046759499679	0.380894167823644	0.558545924610913	FALSE	5.43224769298976	5.47876060572092	5.94782193892514	5.63137195111056	5.61794450140642	5.43304799211846	5.58969072570609	5.31341856902328	5.6225505471866	5.48852544706356	transcription factor 7 like 2	T cell specific	HMG box
7964	ENSMUSG00000020925	Ccdc43	52715	0.267329548561257	4.84221087416774	0.832630803501442	0.381053504981488	0.558709414574188	FALSE	5.25367533500271	4.11260700431535	5.08617749958061	5.15476729227604	4.8490898638311	3.87619125256705	5.06538079776692	4.76821487575859	4.90180678279368	4.63971919748091	coiled-coil domain containing 43
7965	ENSMUSG00000022664	Slc35a5	74102	0.506486488854692	0.958479318547979	0.829481672682745	0.381167435538766	0.558806295641704	FALSE	1.80172469598486	0.257102749734234	0.371644569775602	1.50666740257316	0.924894992233675	-0.222551093780183	0.846447861301855	0.98141794747982	0.984284854516963	0.632552426808792	solute carrier family 35	member A5
7966	ENSMUSG00000042632	Pla2g6	53357	-0.224957082412122	4.6602423733923	0.829049731101992	0.38128725083005	0.558846825055791	FALSE	4.16502614872199	4.94531293547146	4.6942442932158	4.23789943692033	4.15771935338544	4.68903498120755	4.91824744819268	5.13160815698795	4.5106207035824	4.72415248494341	phospholipase A2	group VI
7967	ENSMUSG00000025401	Myo1a	432516	0.527529424221284	0.520915354712061	0.829036944336849	0.381290798597198	0.558846825055791	FALSE	0.581606589368725	1.57008619858387	0.0835075693028456	0.234379281543445	0.924894992233675	-0.0284028684325787	0.0270365927098439	-0.0244687725017016	0.617394909699722	0.22476498600231	myosin IA
7968	ENSMUSG00000031816	Mthfsd	234814	0.143834548945953	4.62615069284065	0.828707639346611	0.381382183656901	0.558910612269282	FALSE	4.63523795225869	4.58412413397928	4.81320793270495	4.73734496192975	4.65815828616619	4.32140987193515	4.59297955190114	4.6161644875797	4.69247874521817	4.54717804939555	methenyltetrahydrofolate synthetase domain containing
7969	ENSMUSG00000021816	Ppp3cb	19056	0.115278159210722	6.80685887988558	0.827975103977031	0.381585588613511	0.559004899932727	FALSE	6.98109450580362	6.99204410702431	6.76719368508452	6.68881703149359	6.66245855560552	6.76988361142019	6.72539717919302	6.82952910840252	6.85728733235151	6.74681711365531	protein phosphatase 3	catalytic subunit	beta isoform
7970	ENSMUSG00000042178	Armc5	233912	0.188772370891729	4.67791352551705	0.827846995989484	0.381621177689218	0.559004899932727	FALSE	4.81238035970651	5.24436563542745	4.42996565683211	4.43123675857895	4.47989689025672	4.75648116181079	4.53758987632502	4.5336745062318	4.72948710263625	4.57691060865608	armadillo repeat containing 5
7971	ENSMUSG00000032870	Smap2	69780	-0.143141847679929	5.53863558776308	0.827816628149076	0.381629614778384	0.559004899932727	FALSE	5.35313460180659	5.57276467214337	5.15418510722589	5.71949319076759	5.45544059001486	5.58548715425637	5.70551313076069	5.67355403490946	5.44989439298586	5.60499872748534	small ArfGAP 2
7972	ENSMUSG00000043940	Wdfy3	72145	0.151931607505323	5.72269620847209	0.827464290904134	0.381727525358113	0.559004899932727	FALSE	5.32325551849021	5.95880743561891	5.94508202229729	5.87083965307768	5.75719201673415	5.72671466952232	5.48482285604908	5.59437100189172	5.77449615737102	5.64077513604932	WD repeat and FYVE domain containing 3
7973	ENSMUSG00000028347	Tmeff1	230157	0.512701150204877	2.44012644599807	0.830256376620135	0.38173329589699	0.559004899932727	FALSE	3.60630983205433	0.553873782315949	2.39939960074367	2.62568799617963	2.51765380038701	1.22560036375524	2.57374823785917	1.98435232442089	2.2963178028234	2.07533868160558	transmembrane protein with EGF-like and two follistatin-like domains 1
7974	ENSMUSG00000029587	Zfp12	231866	-0.216027195979015	3.59849400349062	0.827402058097156	0.381744823142855	0.559004899932727	FALSE	3.42124686646665	3.80977792468101	3.64813700989143	2.95099905928793	3.48713071534333	3.90024833343554	3.79440688414815	3.58622816722542	3.45754021508176	3.69200352503811	zinc finger protein 12
7975	ENSMUSG00000037098	Rab11fip3	215445	0.17975368197586	4.56825701574869	0.827269656279614	0.381781628582984	0.559004899932727	FALSE	4.49486757959805	4.85974876380595	4.62745552750926	4.61401475169854	4.4963026017027	4.88259283343719	4.10862782090949	4.29957481026767	4.64902165565295	4.44677451657926	RAB11 family interacting protein 3 (class II)
7976	ENSMUSG00000037552	Plekhg2	101497	-0.206186139756744	3.94105434069355	0.82606225523602	0.382117515493115	0.559374969727551	FALSE	3.72532379626492	3.72297908208016	3.84910174937631	4.02384322513658	3.64261151674577	4.32140987193515	3.66745921242666	4.3617561239004	3.83031196321449	3.998309181252	pleckstrin homology domain containing	family G (with RhoGef domain) member 2
7977	ENSMUSG00000025958	Creb1	12912	0.141119661550887	5.82626128809067	0.826013551486277	0.382131073855055	0.559374969727551	FALSE	6.06053900020576	5.71073561229146	5.81306603829405	5.96758391950535	5.79746721566948	5.39968381204413	5.91251613671055	5.8543590117251	5.88798114257416	5.74100654403732	cAMP responsive element binding protein 1
7978	ENSMUSG00000003437	Paf1	54624	0.171070361572959	5.23808961423942	0.825844697500874	0.382178085851366	0.559374969727551	FALSE	5.10794638581927	5.35914073079829	5.09609135984116	5.64643770370559	5.24341466313342	5.43304799211846	4.79544376987913	5.05302058571536	5.30240404504108	5.13123175271159	Paf1	RNA polymerase II complex component
7979	ENSMUSG00000054091	1810037I17Rik	67704	0.600987714813148	6.24959347241324	0.855531534992881	0.382292679094271	0.559472567211906	FALSE	7.69038970406695	4.57589222316244	5.82205394014595	6.30606580655373	6.32632191293448	4.51300544989422	6.14736404754737	6.09039833542076	6.09860041848227	5.7692724364492	RIKEN cDNA 1810037I17 gene
7980	ENSMUSG00000048388	Fam171b	241520	-0.201684694822851	3.90928762081975	0.82476342069519	0.382479342307472	0.559613145051708	FALSE	4.06024053241642	3.93090658976171	3.81349167966609	3.32515544779813	3.86104184657711	4.30348151689948	4.04195124310429	3.75460596624305	3.78244856241059	3.99027014320598	family with sequence similarity 171	member B
7981	ENSMUSG00000019689	Fmc1	66117	-0.123875477878698	6.26642263141816	0.824677103827828	0.382503406834839	0.559613145051708	FALSE	6.16530370880092	6.43219429501916	6.15644380234904	6.03095214128257	6.4366938998987	6.2083482865011	6.22705623196407	6.41968716238335	6.19622348686292	6.32294639518681	formation of mitochondrial complex V assembly factor 1
7982	ENSMUSG00000027006	Dnajc10	66861	0.134626043509402	7.70786551093461	0.824394312746808	0.38258226317592	0.559613145051708	FALSE	7.72365150149063	7.57455203531016	7.76715706316349	7.99614369669101	7.52741428770215	7.36463699954626	7.79887653513849	7.81615910704623	7.76537607416382	7.62677173235828	DnaJ heat shock protein family (Hsp40) member C10
7983	ENSMUSG00000005505	Kbtbd4	67136	-0.238380326278198	3.3606952659518	0.824322331490207	0.382602339126834	0.559613145051708	FALSE	3.51674370619018	3.35082116463615	2.86132812601914	3.15017288174625	3.61282703656156	3.68171192205834	3.60724181962498	2.84364679496869	3.21976646964793	3.43635689330339	kelch repeat and BTB (POZ) domain containing 4
7984	ENSMUSG00000042772	Smg7	226517	0.166479958640982	7.24601833605924	0.824229046571759	0.382628359175545	0.559613145051708	FALSE	6.76055254753924	7.45059374976108	7.42276498073908	7.5488566112288	6.91061204434275	7.20480054577389	7.07160724404503	7.40822531739547	7.29569197231705	7.14881128788928	Smg-7 homolog	nonsense mediated mRNA decay factor (C. elegans)
7985	ENSMUSG00000027163	Commd9	76501	0.177040762728266	4.27832082996028	0.823867652360779	0.382729188727172	0.559690511805534	FALSE	4.01422921352748	4.40983885328424	4.21934484969286	4.71465203563194	4.15771935338544	4.35661172834201	4.05328020802999	4.16654407391679	4.33951623803413	4.18353884091856	COMM domain containing 9
7986	ENSMUSG00000036461	Elf1	13709	-0.129268905806934	5.49822003774318	0.822412159790975	0.383135684773089	0.560214799786546	FALSE	5.42171162641934	5.5093405699641	5.29855367906357	5.49153543398849	5.61419118602223	5.64720571823447	5.66177478122057	5.29076521468039	5.43028532735887	5.55348422503942	E74-like factor 1
7987	ENSMUSG00000063652	Slc22a21	56517	0.692984247870472	1.05056612129476	0.821903844263575	0.383417847081027	0.560428693035256	FALSE	1.75772244768745	1.92146001431437	0.371644569775602	0.671458780642242	1.01873709281975	0.976845848350029	1.21257092802914	-2.06030261129862	1.18057145310492	0.286962814475074	solute carrier family 22 (organic cation transporter)	member 21
7988	ENSMUSG00000034042	Gpbp1l1	77110	-0.180918946241476	4.76982938698265	0.821182211326181	0.383479704628343	0.560428693035256	FALSE	5.05438963711489	4.30417487659868	4.66789864674779	4.57675040810966	4.62869632839549	4.69592327033937	5.14695791535762	4.89978158744018	4.65080339214276	4.84283977538316	GC-rich promoter binding protein 1-like 1
7989	ENSMUSG00000025142	Aspscr1	68938	0.166586295771347	4.28977500142508	0.821087254558864	0.383506283926754	0.560428693035256	FALSE	4.05115491397883	4.40983885328424	4.26400084114725	4.67992899725355	4.19839598518194	4.26694225077945	4.24331850199238	4.10554817553319	4.35123090141597	4.20355122837174	alveolar soft part sarcoma chromosome region	candidate 1 (human)
7990	ENSMUSG00000036155	Mgat5	107895	-0.139258090050935	5.55829845750145	0.821059956583739	0.383513925409869	0.560428693035256	FALSE	5.53031541887249	5.70697130704861	5.5392003065645	5.11199278473531	5.58380786670003	5.61849028585994	5.58579519419742	5.71157327054519	5.47211995430523	5.62491665432564	mannoside acetylglucosaminyltransferase 5
7991	ENSMUSG00000021994	Wnt5a	22418	-0.192583762769701	5.21288162969896	0.821031328881185	0.383521939371819	0.560428693035256	FALSE	5.45309176228656	4.49961171913791	5.03039898092583	5.2952165841428	5.25310114757981	4.98174923795192	5.48063319058653	5.45462182341701	5.06957976162327	5.29252634988382	wingless-type MMTV integration site family	member 5A
7992	ENSMUSG00000000409	Lck	16818	-0.789428607729667	0.344699511303593	0.819910691811612	0.383835848858147	0.560712030970581	FALSE	0.770594838688519	0.799889750186084	-2.06030261129862	-1.54020639743211	0.716638967983248	1.14735286355435	0.0270365927098439	0.438176761617697	-0.507506104964033	0.582301296466284	lymphocyte protein tyrosine kinase
7993	ENSMUSG00000056116	H2-T22	15039	-0.822110924870001	1.9856786444459	0.833988033142522	0.383894227598745	0.560712030970581	FALSE	2.81704130512503	-0.963780517723531	0.0835075693028456	1.55856126511416	2.72676366343851	-0.446950150970287	2.83233691541488	2.47705201967974	0.873832405454627	1.89730061189071	histocompatibility 2	T region locus 22
7994	ENSMUSG00000005374	Tbl2	27368	0.172002928680377	4.98686668698778	0.819445299938593	0.383966328548416	0.560712030970581	FALSE	4.56036972945164	5.29037108946743	5.04070225184945	5.27597029929563	4.68703060850575	4.83969647360668	5.04849686577667	4.9925409898471	5.04185334251604	4.89194123443405	transducin (beta)-like 2
7995	ENSMUSG00000037386	Rims2	116838	0.173480650731044	4.00363090223045	0.819391408968758	0.383981442085515	0.560712030970581	FALSE	4.03281019943833	4.12394393584465	3.9618280546163	4.21382773392772	3.64261151674577	4.17132790496899	3.73935985891894	4.04185914101749	4.08310248095675	3.8987896054128	regulating synaptic membrane exocytosis 2
7996	ENSMUSG00000029466	Anapc7	56317	-0.162621386826506	5.41582251485224	0.819297199771767	0.384007864917289	0.560712030970581	FALSE	5.2965938617171	5.42019008625711	5.32408521489044	5.28754885322759	4.98317573135666	5.8179431173547	5.42503052457238	5.62367013434432	5.33210450402306	5.46245487690701	anaphase promoting complex subunit 7
7997	ENSMUSG00000049511	Htr1b	15551	-0.242993627206991	3.37906425712325	0.819141013206442	0.384051676657342	0.560712030970581	FALSE	3.05379008916533	2.79221813912286	3.17370447098438	3.7942084022337	3.31284675677235	3.24777694979689	3.75331977281431	3.60103502364165	3.20348027537657	3.4787446257563	5-hydroxytryptamine (serotonin) receptor 1B
7998	ENSMUSG00000022248	Rad1	19355	0.180757373907024	4.7181369256817	0.819139976701279	0.384051967431935	0.560712030970581	FALSE	4.65336330553744	4.67940874613164	5.06614303104145	4.78168724766501	4.23795712307494	4.44920912710878	4.67593915485929	5.02034639542642	4.79515058259389	4.59586295011736	RAD1 checkpoint DNA exonuclease
7999	ENSMUSG00000039117	Taf4	228980	0.732794906367768	2.61098324378172	0.835429242670833	0.384200893202202	0.560803679080797	FALSE	3.84581049321358	-0.116957261063605	1.81519299048588	3.46768387718884	3.07143126974657	0.560060897677521	2.13594173936669	2.07198759035344	2.25293252495617	1.95985537428605	TATA-box binding protein associated factor 4
8000	ENSMUSG00000108694	Gm7287	640145	-0.548280157667006	0.537506872343169	0.818574000156542	0.384210793238535	0.560803679080797	FALSE	0.241629792675958	1.01000204786356	-1.0770363516466	0.356674591319634	0.18009073046193	0.433894053583932	1.12937798539529	1.06922631948548	0.132817520053138	0.703147272231658	ribosomal protein L15 pseudogene
8001	ENSMUSG00000028389	Zfp37	22696	-0.366958565239452	1.7266701513994	0.818157440420242	0.384327753542445	0.560904284228862	FALSE	2.11243336643591	1.81357242425906	0.718245938800641	1.14867759162241	1.77809411550167	1.88617932549359	1.8544298132446	2.0288352711892	1.44823233027951	1.88688463135727	zinc finger protein 37
8002	ENSMUSG00000029875	Ccdc184	239650	0.712341038376737	2.88113932454233	0.836246303949411	0.384435016319827	0.560990713017573	FALSE	3.84581049321358	4.07805167887699	-0.497695176036544	2.17205777049121	2.88465280370202	1.83717353207323	2.29709559904537	2.74043360448655	2.39955619163631	2.43983888482679	coiled-coil domain containing 184
8003	ENSMUSG00000023051	Tarbp2	21357	0.376415317597675	1.60114961988216	0.817517949173787	0.384507413925301	0.561026249207265	FALSE	1.6170404081886	1.19336794655256	1.86242557188068	2.17205777049121	0.716638967983248	1.62258691131079	1.21257092802914	1.84203003993877	1.71122292427826	1.34845671181549	TARBP2	RISC loading complex RNA binding subunit
8004	ENSMUSG00000042594	Sh2b3	16923	0.178743983113065	5.43915666018624	0.816550126674714	0.38477956123304	0.561301816563274	FALSE	5.83561244255299	5.32516563080855	5.7979606396019	4.97070889659591	5.31914443074846	5.39122079645804	5.19377805358402	5.47083500585773	5.48236190238984	5.34374457166206	SH2B adaptor protein 3
8005	ENSMUSG00000022992	Kansl2	69612	0.239903381592018	4.92017762592323	0.81690263531052	0.384843016690608	0.561301816563274	FALSE	4.69479069994319	5.1365539217724	4.81920549583684	5.38418475344383	3.9351190307786	5.11620459148857	4.66859143446423	5.15688065983804	5.00868371774907	4.71919892914236	KAT8 regulatory NSL complex subunit 2
8006	ENSMUSG00000062609	Kcnj15	16516	1.64467718145096	1.02626950516373	0.841642345076768	0.384878545404363	0.561301816563274	FALSE	-2.06030261129862	-2.06030261129862	3.46134687816757	-1.54020639743211	-2.06030261129862	-2.06030261129862	1.29122698437921	0.564420875879959	-0.549866185465448	-0.56623934058452	potassium inwardly-rectifying channel	subfamily J	member 15
8007	ENSMUSG00000031059	Ndufb11	104130	-0.124338775450253	7.47571976794609	0.816162815566834	0.384888554014056	0.561301816563274	FALSE	7.44282186003827	7.54639095861203	7.49853468967185	7.12612906588553	7.50833046355296	7.7099467451348	7.37225181734164	7.53507671510511	7.40346914355192	7.53140143528363	NADH:ubiquinone oxidoreductase subunit B11
8008	ENSMUSG00000035325	Sec31a	69162	-0.104575943483943	7.56237617594265	0.814773204767387	0.385279992300532	0.561802506255408	FALSE	7.46008652128285	7.52943977836929	7.46927482854604	7.57507653915596	7.52741428770215	7.63934227007357	7.54269859452927	7.73541916665902	7.50846941683853	7.611218579741	Sec31 homolog A (S. cerevisiae)
8009	ENSMUSG00000028708	Mknk1	17346	-0.297774149429376	3.3077539969249	0.814376190211448	0.385391939025653	0.561895576476782	FALSE	3.72532379626492	2.67379339858284	3.07690432799153	2.91163457822637	3.62779613796884	2.50382062147196	3.68212887035982	3.67287210800643	3.09691402526641	3.37165443445176	MAP kinase-interacting serine/threonine kinase 1
8010	ENSMUSG00000025373	Rnf41	67588	0.244465966305231	3.77565061984811	0.813972111642025	0.385505928795473	0.561964200679766	FALSE	4.10482967024209	3.16575663755994	3.87236267101635	4.19755386152239	3.98247169362394	3.1903997657667	3.47869799542186	3.81934934634291	3.83512571008519	3.61772970028885	ring finger protein 41
8011	ENSMUSG00000020366	Mapk9	26420	-0.213533534789495	5.01649569313312	0.813868171925488	0.385535258340807	0.561964200679766	FALSE	5.52047411300072	4.88662076516355	4.41420240820952	4.53202276972626	4.92981972329377	5.2297282774889	5.26371726270796	5.02584374209871	4.83833001402501	5.11227725139734	mitogen-activated protein kinase 9
8012	ENSMUSG00000021747	Cfap20dc	74430	0.84817407493094	0.287153677052004	0.814171674513105	0.385606369790211	0.561997700953607	FALSE	0.476937143097982	1.57008619858387	-2.06030261129862	0.573967835216189	0.924894992233675	-0.446950150970287	-0.397448220872583	-1.45930397950195	0.140172141399855	-0.344701839777787	CFAP20 domain containing
8013	ENSMUSG00000095432	Zfp748	212276	-0.265557142271699	3.06525238227038	0.813045585020919	0.385767495318548	0.562162366508759	FALSE	2.65856639475791	2.79221813912286	3.15485707690923	3.06303121109757	3.64261151674577	2.43960764450744	3.13921245167505	3.28987601369303	2.91716820547189	3.12782690665532	zinc finger protein 748
8014	ENSMUSG00000054381	Zfp747	269997	-0.299736517332774	2.73372285717838	0.812522138329222	0.385915389171595	0.562307711424596	FALSE	2.60989556614928	2.64260341287633	2.55125146855917	2.52494219464649	2.27301189551006	3.50472934417736	2.2584631535028	3.0519720283777	2.58217316055782	2.77204410539198	zinc finger protein 747
8015	ENSMUSG00000028636	Ppcs	106564	0.217032869420747	4.13973991084644	0.811893804213956	0.386093032615352	0.562496362052335	FALSE	4.02354962017234	4.79739175012314	4.09632458877454	3.87829071164569	3.82252629017284	4.36527960341561	3.86038742919221	3.99778212476246	4.19888916767893	4.01149386188578	phosphopantothenoylcysteine synthetase
8016	ENSMUSG00000021420	Fars2	69955	-0.170260213411903	4.83635912221884	0.811505709544771	0.386202817910756	0.562520294706364	FALSE	4.54102944732003	5.1642715262365	4.51371313586745	4.68577451730807	4.92981972329377	5.06391634216795	4.66120610009787	4.98691501740865	4.72619715668301	4.91046429574206	phenylalanine-tRNA synthetase 2 (mitochondrial)
8017	ENSMUSG00000097745	AI115009	99542	0.451521369031411	1.12950819592363	0.811495147099915	0.386205806513738	0.562520294706364	FALSE	2.07706222435358	0.908767584759968	0.817458288514393	1.0064522181573	0.334057487256693	1.14735286355435	0.49415208032942	1.37513343699253	1.20243507894631	0.837673967033247	expressed sequence AI115009
8018	ENSMUSG00000032352	Lrrc1	214345	0.264710213077109	2.76444190040203	0.810669788308299	0.386439448344975	0.562730557612521	FALSE	2.87996919713722	3.05166256415857	3.21067629538276	2.23719609263997	2.31060470046616	2.83861575315472	2.66519209916804	2.65786934150437	2.84487603732963	2.61807047357332	leucine rich repeat containing 1
8019	ENSMUSG00000013663	Pten	19211	0.120715248858417	6.43523527735066	0.810644720033952	0.386446548042717	0.562730557612521	TRUE	6.40702760810102	6.36689828252006	6.5226691517503	6.66089693265638	6.53723807399637	6.16928433975636	6.4362235217165	6.3269862740394	6.48937299375694	6.36743305237716	phosphatase and tensin homolog
8020	ENSMUSG00000042589	Cux2	13048	0.650341144410484	0.961557706383023	0.810048380099559	0.386615499164605	0.562906382013104	FALSE	1.28633511330961	1.50220410019179	1.30159109524415	0.671458780642242	-2.06030261129862	1.22560036375524	1.21257092802914	0.438176761617697	1.19039727234695	0.204011360525864	cut-like homeobox 2
8021	ENSMUSG00000097589	Dleu2	668253	0.214207097019606	4.27141198886096	0.809098510845986	0.386884844078992	0.563228316208751	FALSE	4.06024053241642	4.61658995974979	4.19187234971846	4.55136179987393	4.24768019627587	4.57409974652851	4.08674291338964	3.55615060179152	4.35501616043965	4.11616836449638	deleted in lymphocytic leukemia	2
8022	ENSMUSG00000041096	Tspyl2	52808	-0.181965555943451	4.27335807670087	0.807667281506282	0.387291227834603	0.56374964689911	FALSE	4.32434721373811	4.4373620787372	3.75211580601357	4.12196053908898	4.54442923054901	4.50518349097579	4.21333339601384	4.13636845744635	4.15894640939446	4.34982864374625	TSPY-like 2
8023	ENSMUSG00000023274	Cd4	12504	1.00129523818613	-0.18302144333985	0.808305943743706	0.387481357592409	0.563940352049947	FALSE	0.770594838688519	-2.06030261129862	-1.48647434379308	0.929710853969649	0.334057487256693	-2.06030261129862	-1.43586855137541	-0.443444138681028	-0.461617815608385	-0.901389453524593	CD4 antigen
8024	ENSMUSG00000041977	Arhgef11	213498	0.189421253771971	3.42028716697653	0.806866702130526	0.387518830594226	0.563940352049947	FALSE	3.51674370619018	3.49749407264517	3.59319526303623	3.42638406272951	3.51959631199323	3.47300029682938	3.1811259674249	3.0733662464448	3.50845427615027	3.31177220567308	Rho guanine nucleotide exchange factor (GEF) 11
8025	ENSMUSG00000027939	Nup210l	77595	0.454981865911473	2.09185734124935	0.806577123625864	0.387601207660269	0.563989944155634	FALSE	2.18067573325402	2.82036540400723	1.30159109524415	2.47180204256735	2.80786708809425	1.50200145710149	1.63071012958499	0.680501322166254	2.19360856876819	1.65526999923675	nucleoporin 210-like
8026	ENSMUSG00000031865	Dctn1	13191	0.388473872095204	2.40766805404262	0.806049904042282	0.387751256132583	0.564137978801416	FALSE	2.72862592508348	2.90165500725926	2.36701249030194	2.23719609263997	2.90936594943211	0.976845848350029	2.57374823785917	1.62738749008641	2.55862237882116	2.02183688143193	dynactin 1
8027	ENSMUSG00000033454	Zbtb1	268564	0.226169044921905	4.33324059048127	0.804543447135959	0.388180491150759	0.564692113512822	FALSE	4.4881507783298	3.98164088538603	4.09632458877454	4.97070889659591	4.55229653330365	4.33911816343442	3.96005521517975	3.91725054721304	4.38420628727157	4.19218011478272	zinc finger and BTB domain containing 1
8028	ENSMUSG00000033157	Abhd10	213012	0.169476478740793	4.00041377922002	0.802212262793835	0.388846157350048	0.565590007396177	FALSE	3.85628083039782	3.86487198441669	4.20108809929623	4.33780434845456	3.9589896317776	3.88826993669231	3.99572423370354	3.80663102336451	4.06501131564132	3.91240370638449	abhydrolase domain containing 10
8029	ENSMUSG00000022887	Masp1	17174	0.156457440862844	5.24332907446788	0.801505992661993	0.389048178353063	0.56581337384839	FALSE	5.50392126774132	5.50501148859517	5.14466381682891	5.06791120239643	4.97734380289183	5.16169658774775	4.99662611350351	5.46275119023219	5.30537694389046	5.14960442359382	mannan-binding lectin serine peptidase 1
8030	ENSMUSG00000019984	Med23	70208	0.195265072528169	4.08541488257558	0.801315298982376	0.389102751928781	0.565822270768664	FALSE	4.1734242175148	4.07805167887699	4.19187234971846	4.26157608058063	3.34942863958649	4.2576609816629	3.97204314180146	4.19610144215506	4.17623108167272	3.94380855130148	mediator complex subunit 23
8031	ENSMUSG00000031072	LTO1	72284	-0.196387233431932	3.56799087201394	0.800701450378893	0.389278505917035	0.565958492978707	FALSE	3.59385010661036	3.09838841223609	3.52143830661691	3.59738885250829	3.70039691655505	3.47300029682938	3.47869799542186	3.94072190288131	3.45276641949291	3.6482042779219	ABCE maturation factor
8032	ENSMUSG00000060438	Rps10-ps1	668457	-0.161727982066828	4.58951029507927	0.80055880597445	0.389319364629391	0.565958492978707	FALSE	4.56675930072164	4.55928613514993	4.52843109593005	4.36720254437857	4.60619817946846	4.32140987193515	5.00831518948411	4.6521554337784	4.50541976904505	4.64701966866653	ribosomal protein S10	pseudogene 1
8033	ENSMUSG00000039563	2210406O10Rik	76710	0.547256858587533	0.819878782916324	0.800480378004211	0.389341832157057	0.565958492978707	FALSE	1.01446978091907	1.4309696071609	0.234757534460469	1.2148560966464	1.60735750321068	-0.446950150970287	-0.169649761337877	0.299816893555371	0.973763254796709	0.322643621114473	RIKEN cDNA 2210406O10 gene
8034	ENSMUSG00000070426	Rnf121	75212	-0.143343975837908	5.04915180009202	0.800050934544984	0.389464891683818	0.565971302959493	FALSE	4.89595061505397	5.11398992295426	5.04070225184945	4.84051458696332	5.08430948571312	5.39545850987044	5.04849686577667	4.89978158744018	4.97278934420525	5.1070116122001	ring finger protein 121
8035	ENSMUSG00000007379	Dennd2c	329727	0.391499176581162	1.61279909004515	0.799908137739545	0.389505824207993	0.565971302959493	FALSE	1.28633511330961	0.908767584759968	2.39939960074367	2.03223320570487	1.5456392473635	1.67929922999224	1.29122698437921	1.06922631948548	1.65668387612953	1.39634794530511	DENN/MADD domain containing 2C
8036	ENSMUSG00000033964	Zbtb41	226470	0.153401400245035	4.50504117543279	0.799242403834472	0.389696743452332	0.565971302959493	FALSE	4.37619784234326	4.35316524403377	4.75181972602572	4.776218424451	4.51252385007915	4.3994395290453	4.45458019871609	4.33543446338261	4.56435030921344	4.42549451030578	zinc finger and BTB domain containing 41
8037	ENSMUSG00000073643	Wdfy1	69368	-0.165728596095442	4.97757669997888	0.799181285923981	0.389714278075657	0.565971302959493	FALSE	4.950719878183	4.35316524403377	5.03555981420519	5.11199278473531	5.17881576016314	5.00966148618934	4.91824744819268	5.11106648233785	4.86285943028932	5.05444779422075	WD repeat and FYVE domain containing 1
8038	ENSMUSG00000051232	Tmem199	195040	0.156479116219111	4.90605138299919	0.799039505748957	0.389754959243072	0.565971302959493	FALSE	4.75198232301285	5.02608528908322	5.27256215612092	4.81939932422653	4.56012116667244	4.88861807754624	4.81554234552698	5.00372754185388	4.96750727311088	4.81700228289989	transmembrane protein 199
8039	ENSMUSG00000028284	Map3k7	26409	-0.126270173147512	5.87103487506938	0.798901592374323	0.389794537180185	0.565971302959493	FALSE	5.70557421339711	5.71449012119817	5.85745585760401	5.93605120279318	5.68746266795536	6.12147879215965	5.90628211433063	5.98145061258094	5.80339284874812	5.92416854675665	mitogen-activated protein kinase kinase kinase 7
8040	ENSMUSG00000032580	Rbm5	83486	0.12282714767118	5.8714866588811	0.798864406828599	0.389805209628149	0.565971302959493	FALSE	6.00044588497424	5.88076216663839	5.89200982279038	5.94826086920814	6.032157986251	5.86148144509061	5.6580693508393	5.64882767762429	5.93036968590279	5.8001341149513	RNA binding motif protein 5
8041	ENSMUSG00000041471	Shld2	75698	0.332054632570189	2.41223348530993	0.798719505669708	0.389846801320156	0.565971302959493	FALSE	2.92044617912415	2.0218378927027	2.71460436111369	2.41662942673779	2.93366288240492	1.62258691131079	1.95449605001504	2.11388658189691	2.51837946491958	2.15615810640691	shieldin complex subunit 2
8042	ENSMUSG00000003208	Yju2	72886	0.201233040916073	3.83791594916292	0.798684531135316	0.389856841256771	0.565971302959493	FALSE	3.50348225486765	3.95649674348114	3.9618280546163	4.22189634419874	3.97077843796913	3.78868452187495	3.78084078126363	3.32597455123331	3.91092584929096	3.71656957308526	YJU2 splicing factor
8043	ENSMUSG00000027255	Arfgap2	77038	-0.158204952411587	4.57648710246708	0.798515844123819	0.389905270851743	0.565971302959493	FALSE	4.25482095088343	4.81847831396474	4.38214960760799	4.47239984877198	4.65815828616619	4.82091454903222	4.49668198074883	4.6161644875797	4.48196218030703	4.64797982588174	ADP-ribosylation factor GTPase activating protein 2
8044	ENSMUSG00000031714	Gab1	14388	-0.160081887075076	4.16077994637396	0.798458230696464	0.389921813637529	0.565971302959493	FALSE	4.12228647909981	3.79566927373995	4.17326234076703	4.18934756395679	4.42096163053408	4.08999462531482	4.26296784618078	4.15655549988075	4.0701414143909	4.23261990047761	growth factor receptor bound protein 2-associated protein 1
8045	ENSMUSG00000022236	Ropn1l	252967	0.388967002406494	1.78319773750248	0.798318177850821	0.389962032109431	0.565971302959493	FALSE	2.36793938855143	1.97252177195955	1.86242557188068	1.45283704079858	1.18988242827761	1.064616843781	1.21257092802914	2.41136677598395	1.91393094329756	1.46960924401792	ropporin 1-like
8046	ENSMUSG00000030538	Cib1	23991	-0.120664584889176	5.81428626351765	0.798122716381556	0.390018172760723	0.565971302959493	FALSE	5.5562353510405	5.88076216663839	5.72316819039162	5.83183173539417	5.79083227872791	5.8273840053367	5.84567537735687	6.01776887516168	5.74799936086617	5.87041513414579	calcium and integrin binding 1 (calmyrin)
8047	ENSMUSG00000044595	Dnd1	213236	0.7155746594846	0.170565681517075	0.798084296856832	0.390029209121781	0.565971302959493	FALSE	-1.1544933518991	-0.116957261063605	0.234757534460469	1.45283704079858	-0.683712450780649	-0.446950150970287	-1.00149299441672	0.787933378721469	0.104035990574086	-0.336055554361546	DND microRNA-mediated repression inhibitor 1
8048	ENSMUSG00000102483	Catspere1	631584	-0.747996739541206	0.147382759187335	0.796542857076966	0.390472399124713	0.566484850867416	FALSE	0.107819712594552	0.682119417373874	-0.497695176036544	-2.06030261129862	0.924894992233675	0.88338712296558	0.0270365927098439	-0.709636595302762	-0.442014664341686	0.281420528151584	cation channel sperm associated auxiliary subunit epsilon 1
8049	ENSMUSG00000063049	Ing2	69260	0.141779186698261	4.96764057769917	0.796258186888652	0.390554331520936	0.566484850867416	FALSE	5.0769470526775	5.24436563542745	4.88929633039981	4.90707989764845	5.04023395776202	4.66114814870771	4.93058635165428	4.92353653381003	5.0294222290383	4.88887624798351	inhibitor of growth family	member 2
8050	ENSMUSG00000036867	Smad6	17130	-0.253959564148397	4.0782277732024	0.796248452957542	0.390557133562469	0.566484850867416	FALSE	3.85628083039782	3.12119581641013	3.75211580601357	4.63833343063936	4.39494752584649	4.10041559734921	4.20319825123991	4.07405508075762	3.84198147086522	4.19315411379831	SMAD family member 6
8051	ENSMUSG00000036977	Anapc10	68999	0.315043210496702	3.75956398614549	0.797368668633123	0.390615868511851	0.566484850867416	FALSE	4.57312069786927	2.87506416665418	3.64813700989143	4.00526397258669	3.9589896317776	2.9114429873129	3.83435618789499	3.46196194502109	3.7753964617504	3.54168768800164	anaphase promoting complex subunit 10
8052	ENSMUSG00000024142	Mlst8	56716	-0.1611709391384	4.81681167805577	0.795938196003092	0.390646461392835	0.566484850867416	FALSE	4.44717971012978	4.93247502278441	4.68770284810557	4.82999558558328	4.83625892684466	5.17654730167243	4.59297955190114	4.91170795272344	4.72433829165076	4.87937343328542	MTOR associated protein	LST8 homolog (S. cerevisiae)
8053	ENSMUSG00000025353	Ormdl2	66844	0.191883849930342	4.89450480001442	0.795841913897704	0.39067418892141	0.566484850867416	FALSE	4.92608220084932	4.49961171913791	4.91192311506808	5.44404102880999	4.77033457386297	4.55906700436262	4.69052327276974	5.10588503598848	4.94541451596632	4.78145247174595	ORM1-like 2 (S. cerevisiae)
8054	ENSMUSG00000032006	Pdgfd	71785	-0.549726571365959	1.22013380472712	0.795461004839268	0.390783913688967	0.566573598230204	FALSE	1.71233579420839	0.257102749734234	0.496661510184727	0.848656908525916	2.31060470046616	1.78644438802181	0.0270365927098439	0.564420875879959	0.828689240663318	1.17212663926944	platelet-derived growth factor	D polypeptide
8055	ENSMUSG00000020135	Apc2	23805	0.35315138904584	1.67137861260611	0.794655381126804	0.391016138478462	0.566784161452876	FALSE	1.71233579420839	1.75644407324211	2.19318134714229	1.55856126511416	1.93074616904503	1.37041015609677	0.738300735646612	1.68411540819795	1.80513061992674	1.43089311724659	APC regulator of WNT signaling pathway 2
8056	ENSMUSG00000005267	Zfp287	170740	-0.321274226994811	2.59180684891564	0.794620413468338	0.391026222888102	0.566784161452876	FALSE	2.48051058092445	1.81357242425906	2.07784950059346	3.02664531014171	2.72676366343851	2.33758894349348	3.28087318941281	2.41136677598395	2.34964445397967	2.68914814308219	zinc finger protein 287
8057	ENSMUSG00000042215	Bag2	213539	0.580855465549166	4.93526088950897	0.819568737450984	0.391194539306064	0.566957755427195	FALSE	5.60671864780143	2.28683553326914	5.25497062853087	5.76161424854478	5.0346286189561	3.40736876213445	4.75438660188979	4.80064581221168	4.72753476453655	4.49925744879801	BCL2-associated athanogene 2
8058	ENSMUSG00000015804	Med28	66999	-0.113988368399681	7.1041946010816	0.793832498759391	0.39125355797091	0.566972920876932	FALSE	6.81792430319302	7.13197013603096	7.15045352610826	7.06128058391732	7.15235462301935	7.04134171861556	7.15678689385593	7.2795277233079	7.04040713731239	7.15750273969968	mediator complex subunit 28
8059	ENSMUSG00000025809	Itgb1	16412	-0.182631962622218	9.31191041072155	0.792480622602266	0.39164794478879	0.567474010584278	TRUE	9.15234434358667	8.67923915995413	9.15723401097755	9.69966812395916	9.44169161598311	9.02849774114806	9.50927272105957	9.56351354581028	9.17212140961938	9.38574390600026	integrin beta 1 (fibronectin receptor beta)
8060	ENSMUSG00000001755	Coasy	71743	-0.255723037893753	5.66392075084554	0.798112865827826	0.391733351417678	0.56752733802782	FALSE	5.48717629594431	6.29349483517675	5.15418510722589	4.72035881883925	5.71925857052168	5.92148463397906	5.84567537735687	5.63809954577831	5.41380376429655	5.78112953190898	Coenzyme A synthase
8061	ENSMUSG00000040865	Ino80d	227195	0.220072501714512	4.18517337542813	0.791700108750271	0.39186983507971	0.567654641387641	FALSE	3.94724386731827	3.98164088538603	4.39826502194739	4.69159644799822	4.22816807613739	4.30348151689948	4.16193029393424	3.44564817111007	4.25468655566248	4.03480701452029	INO80 complex subunit D
8062	ENSMUSG00000035045	Zc3h12b	547176	0.232541267464285	3.32088913024516	0.79127102815075	0.391994023762876	0.567725330139037	FALSE	3.69063900782085	3.67753939105362	3.07690432799153	3.16698693975134	3.17697076437368	3.45687019730425	3.35598518669386	2.71343380772187	3.40301741665433	3.17581498902342	zinc finger CCCH-type containing 12B
8063	ENSMUSG00000046623	Gjb4	14621	0.306951902359152	3.68228441168255	0.79144341886554	0.392057714992131	0.567725330139037	FALSE	2.85929671774578	3.54886723968783	3.62092766203483	4.66224896973192	3.31284675677235	3.33860860353668	3.56036974161077	3.81934934634291	3.67283514730009	3.50779361206568	gap junction protein	beta 4
8064	ENSMUSG00000042380	Smim12	80284	-0.12696716117362	5.26487803899276	0.791027651995097	0.392064491071439	0.567725330139037	FALSE	5.09474243393178	5.41558461264507	5.15418510722589	5.11632775864789	5.24341466313342	5.42477900442009	5.26858554051029	5.3620381777316	5.19520997811266	5.32470434644885	small integral membrane protein 12
8065	ENSMUSG00000061731	Ext1	14042	-0.234751208491933	7.26063663644557	0.796978287524977	0.392158148689457	0.567790539646224	FALSE	6.89484876007494	6.42304528730618	7.04947697637531	7.82130766320205	7.05326985690291	7.30281078239577	7.5940227665271	7.48606525464409	7.04716967173962	7.35904216511747	exostosin glycosyltransferase 1
8066	ENSMUSG00000031198	Fundc2	67391	-0.116069802903576	7.09557122781365	0.789950280970619	0.392376668979122	0.568036494380016	FALSE	6.88337637492544	7.08633655391586	7.25702487370115	6.88576645377306	7.20695197733747	7.21322723067441	7.09646176236727	7.0878578225363	7.02812606407888	7.15112469822886	FUN14 domain containing 2
8067	ENSMUSG00000001687	Ubl3	24109	-0.222208010146996	5.04375644492663	0.789769049275142	0.392429220212337	0.568042147566562	FALSE	5.19301317823252	4.05454624231559	4.98310140326199	5.20447691189569	5.29120953065836	4.69592327033937	5.31638558728439	5.21578735376568	4.85878443392645	5.12982643551195	ubiquitin-like 3
8068	ENSMUSG00000020592	Sdc1	20969	-0.188223736427387	5.81262244147735	0.789086590655723	0.392627208380176	0.568192755248239	FALSE	5.72570024488957	5.14214020810142	5.49492509247136	6.26174900196421	6.03496818167571	5.87064256687073	5.8618729970375	5.83882714365716	5.65612863685664	5.90157772231028	syndecan 1
8069	ENSMUSG00000069833	Ahnak	66395	0.119465189931061	9.36655312948388	0.78895930042863	0.392664153644966	0.568192755248239	FALSE	9.22736300969702	9.50356020642692	9.4264182653964	9.52420986457986	9.52900061424389	9.32718747772447	9.15628163323204	9.17862844245226	9.42038783652505	9.29777454191316	AHNAK nucleoprotein (desmoyokin)
8070	ENSMUSG00000022022	Mtrf1	211253	0.474263492427197	1.75274472022959	0.788907313060234	0.392679244228251	0.568192755248239	FALSE	2.79544023953696	0.553873782315949	1.5526119289021	1.99505200137183	1.72339665369111	0.433894053583932	1.95449605001504	1.5067667567092	1.72424448803171	1.40463837849982	mitochondrial translational release factor 1
8071	ENSMUSG00000020086	Macroh2a2	404634	-0.664632726795604	3.26950757890725	0.806936647519995	0.393142363583145	0.56879238998394	FALSE	3.82463905892909	3.12119581641013	-1.0770363516466	2.7424672941738	4.06177364184712	2.93492406544554	3.60724181962498	3.41245654916699	2.15281645446661	3.50409901902116	macroH2A.2 histone
8072	ENSMUSG00000054716	Zfp771	244216	-0.160931822695845	6.52128999442254	0.786543533807121	0.393366336177134	0.5690459251165	FALSE	5.89521613858023	6.72428666998588	6.53729648830509	6.47592673827836	6.76418793972266	6.71668712333506	6.34237061314772	6.53597766225565	6.40818150878739	6.58980583461527	zinc finger protein 771
8073	ENSMUSG00000020474	Polm	54125	0.168977323406952	4.15876064347042	0.78587780787075	0.393560181722894	0.569165322595118	FALSE	4.31678548116975	3.91793925835556	4.23737345205984	4.43123675857895	4.23795712307494	4.21992703582591	3.94796684086748	3.84445449356015	4.22583373754103	4.06257637333212	polymerase (DNA directed)	mu
8074	ENSMUSG00000056458	Mok	26448	-0.322691869870273	1.49359191017597	0.785801309228031	0.393582466001431	0.569165322595118	FALSE	1.51500240740374	1.50220410019179	1.15754183014984	1.14867759162241	1.88163519839227	1.43770562730035	1.50433398981791	1.68411540819795	1.33085648234195	1.62694755592712	MOK protein kinase
8075	ENSMUSG00000029465	Arpc3	56378	-0.180641796485277	6.7795433420996	0.785757942356583	0.393595099764972	0.569165322595118	FALSE	6.20680569490754	6.537682664887	7.08724446300188	6.77222454650945	6.72644041701314	6.49568887089684	7.00169460745519	7.15587152780553	6.65098934232646	6.84492385579267	actin related protein 2/3 complex	subunit 3
8076	ENSMUSG00000090659	Zfp493	72958	0.541309400121534	1.10081696070281	0.785474601022604	0.393677659031913	0.569208952609583	FALSE	1.9262100678923	1.57008619858387	1.43255416607962	-0.857319115256725	1.18988242827761	0.433894053583932	0.738300735646612	0.887916841496874	1.01788282932477	0.812498514751256	zinc finger protein 493
8077	ENSMUSG00000053716	Dusp7	235584	0.505416713744379	5.45831819875163	0.809991243545911	0.393722763571774	0.569208952609583	FALSE	6.46632794237801	3.96912359211117	5.4140153034973	5.88361138252858	5.3998433150961	3.56616773986884	5.57797243258615	5.45053989732457	5.43326955512877	4.99863084621891	dual specificity phosphatase 7
8078	ENSMUSG00000053134	Supt7l	72195	0.155365608164426	4.20737372961709	0.785018035921907	0.393810748175958	0.569265672994634	FALSE	4.30154206511832	4.19015605406734	4.3073159874797	4.32287750962835	4.1473684356271	4.35661172834201	4.11944702732872	3.84445449356015	4.28047290407343	4.1169704212145	SPT7-like	STAGA complex gamma subunit
8079	ENSMUSG00000025135	Anapc11	66156	-0.145077406602117	7.70424161370616	0.784774945372832	0.393881637697741	0.569297670924188	FALSE	7.32620724520905	8.04685868538324	7.62203602303319	7.41450106422241	7.74811244246523	7.78131028887048	7.67600829786445	7.88583309319509	7.60240075446197	7.77281603059881	anaphase promoting complex subunit 11
8080	ENSMUSG00000025369	Smarcc2	68094	-0.119934311718838	5.53119617104815	0.784436539645762	0.393980355703916	0.569369877915176	FALSE	5.40040580898564	5.41558461264507	5.47226729577078	5.58520707669854	5.6028722940374	5.39122079645804	5.68744968972617	5.65947662170332	5.46836619852501	5.58525485048123	SWI/SNF related	matrix associated	actin dependent regulator of chromatin	subfamily c	member 2
8081	ENSMUSG00000071052	Rpl7a-ps5	674419	0.443971306930948	1.1268551549092	0.783553482138117	0.394238137193796	0.569671912883549	FALSE	1.80172469598486	0.682119417373874	0.910284725095951	1.50666740257316	0.716638967983248	0.676076017919422	0.200097001066231	1.62738749008641	1.22519906025696	0.805049869263828	ribosomal protein L7A	pseudogene 5
8082	ENSMUSG00000020864	Ankrd40	71452	-0.11312035061999	6.45548745763414	0.782815315986933	0.39445382253341	0.56980037646361	FALSE	6.28445402835735	6.53131086016176	6.45301906000315	6.30985587229102	6.54514458192491	6.35481461517536	6.47043012544282	6.6560507193377	6.39465995520332	6.5066100104702	ankyrin repeat domain 40
8083	ENSMUSG00000042557	Sin3a	20466	-0.146030596213488	4.94599591326069	0.782784853996239	0.394462727171486	0.56980037646361	FALSE	5.08141651865021	4.74695705808922	4.60680071224873	4.99915562810566	5.12707829258631	5.03160887052886	4.80887388295404	5.07969493528646	4.85858247927345	5.01181399533892	transcriptional regulator	SIN3A (yeast)
8084	ENSMUSG00000034551	Hdx	245596	-0.786200046480316	0.537627573554489	0.783856513850309	0.394486184940879	0.56980037646361	FALSE	1.28633511330961	-0.116957261063605	-2.06030261129862	-0.210581395255698	1.48116223611072	1.43770562730035	0.0270365927098439	-0.709636595302762	-0.27537653857708	0.559066965204538	highly divergent homeobox
8085	ENSMUSG00000018500	Adora2b	11541	0.37353601573667	2.45902013687717	0.782581337880625	0.39452222691687	0.56980037646361	FALSE	2.94026661907567	2.67379339858284	3.11640713837668	1.0064522181573	2.27301189551006	2.10897019212424	2.40714856521649	2.27028059514282	2.43422984354812	2.2648528119984	adenosine A2b receptor
8086	ENSMUSG00000003527	Ess2	27886	0.177528031672909	3.7611160647821	0.782272502430113	0.394612544259454	0.569860336299486	FALSE	3.65509975444299	4.03065148626044	4.04606792192066	3.59738885250829	3.67179351282451	3.73618946720284	3.76714590026502	3.49404628846011	3.8323020037831	3.66729379218812	ess-2 splicing factor
8087	ENSMUSG00000086503	Xist	213742	0.407463519720305	8.03635508995371	0.80514738502943	0.394812390108443	0.570078431964424	FALSE	8.28983832056784	8.5854814292259	6.14455104964323	8.74626782388135	7.68867917514569	7.92967018571706	7.799717586902	7.84521130052651	7.94153465582958	7.81581956207281	inactive X specific transcripts
8088	ENSMUSG00000069301	H2ac11	319167	0.451495542671164	1.13287880690039	0.781373691130952	0.394875579326227	0.57009917653219	FALSE	1.6170404081886	0.682119417373874	2.03726150726054	0.234379281543445	0.824521495702637	0.88338712296558	1.12937798539529	0.787933378721469	1.14270015359162	0.906304995696243	H2A clustered histone 11
8089	ENSMUSG00000042035	Igsf3	78908	-0.186066115692955	5.63937832083321	0.780762288391	0.3950546602039	0.570287213153781	FALSE	5.56902275103824	4.93890825895265	5.96685702472306	5.51798920692401	5.44702538312437	5.62572290453439	5.97936927664247	5.81044131598221	5.49819431040949	5.71563972007086	immunoglobulin superfamily	member 3
8090	ENSMUSG00000091183	Gm5141	380850	-0.398277829981313	2.02948946698991	0.780362204557686	0.395171913554694	0.570385962246992	FALSE	1.461142928009	1.81357242425906	2.36701249030194	1.50666740257316	3.0269543857391	2.10897019212424	1.12937798539529	1.9384540705871	1.78709881128579	2.05093915846143	predicted gene 5141
8091	ENSMUSG00000025240	Sacm1l	83493	-0.136630517000542	5.99732502322646	0.779979959502381	0.395283989250942	0.57047721449552	FALSE	6.04460473543695	5.88409975540053	6.04314563487112	5.71378297563186	5.75378444221295	6.3016169440118	5.99414063320544	6.14950868864072	5.92140827533512	6.04976267701773	SAC1 suppressor of actin mutations 1-like (yeast)
8092	ENSMUSG00000022089	Bin3	57784	0.181418822136102	3.67265872542951	0.778441752467849	0.395735495887889	0.571058253272723	TRUE	3.65509975444299	3.96912359211117	3.56491930864524	3.81569284082378	3.80945583228567	3.61058823965908	3.30002097842621	3.55615060179152	3.7512088740058	3.56905391304062	bridging integrator 3
8093	ENSMUSG00000028672	Hmgcl	15356	-0.317163321252432	4.42429434226011	0.784075457247679	0.395881125117024	0.57119781267657	FALSE	4.9310435113803	3.12119581641013	4.14488932476063	4.28487042305495	4.65084900980739	3.76267574724442	4.86137797770459	4.78127486322423	4.1204997689015	4.51404439949516	3-hydroxy-3-methylglutaryl-Coenzyme A lyase
8094	ENSMUSG00000028860	Sytl1	269589	-0.399399106194517	2.47011831435944	0.776366554925035	0.396345892843454	0.571797750275884	FALSE	1.88589675395803	3.27148523311574	2.03726150726054	1.0064522181573	2.41784041154558	2.93492406544554	2.77874514376745	2.41136677598395	2.0502739281229	2.63571909918563	synaptotagmin-like 1
8095	ENSMUSG00000020308	Tpgs1	110012	-0.167014602369854	5.71355788732504	0.776174635766	0.396402417583311	0.571808651034011	FALSE	5.26550757919019	5.74417954516509	5.98564422645185	5.40913292591213	5.94221042760546	6.0208357292941	5.55424637616681	5.60175175713902	5.60111606917981	5.77976107255135	tubulin polyglutamylase complex subunit 1
8096	ENSMUSG00000024395	Lims2	225341	-0.538848312025571	0.573990677536678	0.77594864781321	0.396468992432409	0.571834044544619	FALSE	-0.602345743071593	-0.348027584656751	0.910284725095951	0.762776667575754	1.34286104626292	0.676076017919422	0.947050350117117	-0.218800191716767	0.18067201623584	0.686796805645674	LIM and senescent cell antigen like domains 2
8097	ENSMUSG00000025404	R3hdm2	71750	-0.160731612856929	5.86088769378158	0.775680082995875	0.396548132770387	0.571877552965273	FALSE	5.95975598253118	5.73681427210499	5.65438479234216	5.74491310604442	6.14571267536296	5.36984347850559	6.17095745285044	5.93545846134987	5.77396703825569	5.90549301701722	R3H domain containing 2
8098	ENSMUSG00000027222	Pex16	18633	-0.228644165381598	3.9066917078405	0.77547658089341	0.396608116843071	0.571893428053413	TRUE	3.66704371145503	4.00635429663617	3.95094361721021	3.48119186600151	3.48713071534333	3.70920781988353	4.05328020802999	4.57175558829896	3.77638337282573	3.95534358288895	peroxisomal biogenesis factor 16
8099	ENSMUSG00000041303	Gtf3c3	98488	0.175149443046286	4.31265276744065	0.775157151088984	0.396702300060539	0.571958606964676	FALSE	4.78523974304531	4.12394393584465	4.28148326494643	4.30019361898378	4.01699333936797	4.20068338944867	4.46309942066262	4.17646396678692	4.37271514070505	4.21431002906655	general transcription factor IIIC	polypeptide 3
8100	ENSMUSG00000009621	Vav2	22325	-0.151034612325692	4.60134527686847	0.773230712897353	0.397271043465218	0.572707898091772	FALSE	4.25482095088343	4.49961171913791	4.57879275611642	4.72604311697635	4.88691187279966	4.55149148239927	4.69776041550361	4.5336745062318	4.51481713577853	4.66745956923358	vav 2 oncogene
8101	ENSMUSG00000025880	Smad7	17131	0.312863057068737	4.13805918936174	0.775797480577997	0.397549653896497	0.57303879873465	FALSE	3.6430560883067	3.79566927373995	3.92892524733963	5.17568817537971	4.24768019627587	3.81423270395532	4.26296784618078	3.41245654916699	4.1358346961915	3.93433432389474	SMAD family member 7
8102	ENSMUSG00000032456	Nmnat3	74080	-0.212347490509118	2.96794709037494	0.77204897044694	0.397620557068012	0.573070259797973	FALSE	3.1247949890519	2.87506416665418	2.63523868778092	2.76473021622009	3.15647149612763	2.83861575315472	3.16032141436241	3.0944478328137	2.84995701492677	3.06246412411461	nicotinamide nucleotide adenylyltransferase 3
8103	ENSMUSG00000028277	Ube2j1	56228	0.126240467262201	6.72934789613693	0.771197307680441	0.397872742324513	0.573335039178818	FALSE	6.48331522287672	6.9288103571507	6.85446971098226	6.85756047090249	6.4888668807728	6.84307263170891	6.58023294978236	6.72188048504718	6.78103894047804	6.65851323682781	ubiquitin-conjugating enzyme E2J 1
8104	ENSMUSG00000004233	Wars2	70560	-0.163911935683717	4.88535959060135	0.771096964278934	0.397902471311565	0.573335039178818	FALSE	4.74636411244595	4.92601297111982	4.65454318338604	4.86648135895273	5.2817763895893	5.04245861420334	4.93671645371688	4.48660933270306	4.79835040647613	4.93689019755314	tryptophanyl tRNA synthetase 2 (mitochondrial)
8105	ENSMUSG00000021578	Ccdc127	67433	0.124494656935951	5.76184050328717	0.769440401397218	0.398393764973037	0.57397211518694	FALSE	5.9278469341333	5.64142799792566	5.89200982279038	5.81058806431202	5.44702538312437	5.73342579468429	5.84241391578895	5.74195153092794	5.81796820479034	5.69120415613139	coiled-coil domain containing 127
8106	ENSMUSG00000049516	Spty2d1	101685	-0.272156549951057	4.02602334813881	0.769296397117542	0.398504644072698	0.574011109318155	FALSE	4.52799036883762	3.54886723968783	3.59319526303623	3.609740359031	4.08365312214551	3.50472934417736	4.75438660188979	3.99778212476246	3.81994830764817	4.08513779824378	SPT2 chromatin protein domain containing 1
8107	ENSMUSG00000002602	Axl	26362	-0.128891469641342	9.8684763935679	0.769018147023563	0.398519145606087	0.574011109318155	FALSE	9.77855106800639	10.0210796169259	9.56670853210588	9.80831943678095	9.73053006508817	10.1050558990458	9.77029851668581	10.0792012091875	9.79366466345479	9.92127142250182	AXL receptor tyrosine kinase
8108	ENSMUSG00000039632	Ccdc151	77609	-0.553212468678997	0.306580773047131	0.768676372193115	0.39862067429108	0.574086533509736	FALSE	0.364075565542206	0.257102749734234	0.371644569775602	-1.15872956362328	1.01873709281975	0.295627005186208	-0.397448220872583	0.787933378721469	-0.0414766696428107	0.426212313963711	coiled-coil domain containing 151
8109	ENSMUSG00000103906	Tigd5	105734	-0.322926150107944	2.75501475779771	0.767781793579367	0.398886611227624	0.574346907690818	FALSE	2.70564870651955	2.90165500725926	1.43255416607962	2.89154209279281	2.27301189551006	3.1903997657667	3.07396663060593	2.91648260322167	2.48284999316281	2.86346522377609	tigger transposable element derived 5
8110	ENSMUSG00000090700	Cyp4f40	631304	0.608561472143347	1.26023441148204	0.767737320848332	0.398899839117285	0.574346907690818	FALSE	2.27734381294903	1.97252177195955	0.817458288514393	-0.210581395255698	0.00770738528864087	-0.222551093780183	1.21257092802914	1.84203003993877	1.21418561954182	0.709939314869093	cytochrome P450	family 4	subfamily f	polypeptide 40
8111	ENSMUSG00000044345	Marveld1	277010	-0.155205374964962	5.49440873649824	0.767240310072131	0.399047715587063	0.574488987166827	FALSE	5.01754770148226	5.71823488462496	5.4492479686631	5.39492969750359	5.29590307189751	5.49754715255457	5.72689489315334	5.71498039402759	5.39499006306848	5.55883137790825	MARVEL (membrane-associating) domain containing 1
8112	ENSMUSG00000025920	Stau2	29819	-0.219651063927489	3.77485222534944	0.765824389446026	0.399469465188887	0.575025264424389	FALSE	3.87699626075091	3.66206912268233	3.80142361574519	3.23234949692315	4.35951589900144	3.92391083085294	3.47869799542186	3.58622816722542	3.6432096240254	3.83708822312542	staufen double-stranded RNA binding protein 2
8113	ENSMUSG00000037606	Osbpl5	79196	0.122608336855734	5.74716242910218	0.765025415218228	0.399707756121907	0.575297358342845	FALSE	5.60361467075594	5.76966586121419	5.98830825168587	5.83971815179699	5.66586929324871	5.57057321372851	5.63939808427326	5.8481663157009	5.80032673386325	5.68100172673785	oxysterol binding protein-like 5
8114	ENSMUSG00000020100	Slc29a3	71279	-0.182493504612956	4.76587449621659	0.76407160711678	0.399992515802629	0.575582671036007	FALSE	4.25482095088343	4.94531293547146	5.02002159770161	4.30779461427528	4.72232695866519	4.96473894302343	4.95495200926853	4.75503558199981	4.63198752458294	4.84926337323924	solute carrier family 29 (nucleoside transporters)	member 3
8115	ENSMUSG00000040651	Tasor	218850	-0.191580135761472	4.22183478407157	0.764031251379514	0.400004570990597	0.575582671036007	FALSE	4.1480819148483	4.33376826779115	3.47660601048188	4.37445943545112	4.43804737068474	4.17132790496899	4.41999115186843	4.20582084401088	4.08322890714311	4.30879681788326	transcription activation suppressor
8116	ENSMUSG00000031327	Chic1	12212	-0.190262082309942	4.55588191375892	0.763615226525884	0.400128880214095	0.575685873877191	FALSE	4.57945416826568	4.74695705808922	4.55023028072812	3.7942084022337	4.50443602415263	4.84590316864868	4.73341137680784	4.47057344195389	4.41771247732918	4.63858100289076	cysteine-rich hydrophobic domain 1
8117	ENSMUSG00000022010	Tsc22d1	21807	-0.122259722833161	8.82271811565877	0.763461283290034	0.400174894087622	0.575685873877191	FALSE	8.70701183276015	8.97716939567909	8.8489318337265	8.45814384086177	8.77404567283535	8.93625079974719	8.80523684972496	9.00232466049517	8.74781422575688	8.87946449570067	TSC22 domain family	member 1
8118	ENSMUSG00000034429	Zfp707	69020	-0.327863746250345	2.93750739168512	0.762954989797303	0.400326284200975	0.575832719957475	FALSE	2.87996919713722	2.24591325018091	3.56491930864524	1.74926890180574	3.25617361302087	3.15084002399874	3.0960447261554	2.81852746549119	2.61001766444228	3.08039645716655	zinc finger protein 707
8119	ENSMUSG00000039197	Adk	11534	-0.10960871716287	7.34224893657858	0.762680154558707	0.400408501874177	0.575840244222617	FALSE	7.18070584302984	7.30753693944452	7.1575718252064	7.47735650812742	7.36382124815665	7.28921042412192	7.47481130163221	7.44869379763751	7.28079277895205	7.39413419288707	adenosine kinase
8120	ENSMUSG00000028568	Btf3l4	70533	0.404720915349178	3.91760191193058	0.772574409761175	0.400430143280607	0.575840244222617	FALSE	4.77974980761811	2.82036540400723	3.87236267101635	4.26938272718219	3.94710370060741	2.37240293323951	3.5917863821885	4.28130510053943	3.93546515245597	3.54814952914371	basic transcription factor 3-like 4
8121	ENSMUSG00000050953	Gja1	14609	0.697136652931106	5.6290615850835	0.789157361889633	0.400512472420827	0.575887715854943	TRUE	7.09709699385569	3.23011887586843	5.55725466670708	5.66431135983093	5.36453320277879	3.06830956906476	5.68016050759413	5.65593570015619	5.38719547406553	4.94223474489847	gap junction protein	alpha 1
8122	ENSMUSG00000025967	Eef1b2	55949	-0.13924976521563	10.7731696017181	0.761967399887097	0.400621847024645	0.575908048222056	FALSE	10.894742355182	10.8415501781238	10.6914908267857	10.3107358552793	10.6359586582274	11.0420910031618	10.7328257438949	10.9188433230727	10.6846298038427	10.8324296820892	eukaryotic translation elongation factor 1 beta 2
8123	ENSMUSG00000025810	Nrp1	18186	-0.261107470492939	6.20035805041867	0.770761148920581	0.400625252693994	0.575908048222056	FALSE	6.06956589644589	5.33982446771593	5.76104903613855	6.72190769000469	6.51325519371425	5.66135190789405	6.60738684593054	6.34469003773719	5.97308677257627	6.28167099631901	neuropilin 1
8124	ENSMUSG00000040158	Tax1bp3	76281	0.458944183407912	1.24958942297588	0.761734572931161	0.400691576327403	0.575932488524752	FALSE	0.476937143097982	1.27699253413201	1.43255416607962	2.10383878269395	0.18009073046193	1.73386625405596	0.947050350117117	0.787933378721469	1.32258065650089	0.91223517833912	Tax1 (human T cell leukemia virus type I) binding protein 3
8125	ENSMUSG00000034994	Eef2	13629	-0.167629394111589	11.5866879335681	0.761390168683753	0.400794756615393	0.576008772383991	FALSE	11.3198768436284	11.7143329183371	11.8513423502497	10.9494442681413	11.4633258682806	11.826680398595	11.6634899077057	11.6955528732489	11.4587490950891	11.6622622619576	eukaryotic translation elongation factor 2
8126	ENSMUSG00000034189	Hsdl1	72552	-0.17429507320482	4.29600832241705	0.761137360344213	0.400870522011285	0.576008772383991	FALSE	3.99540579061934	4.56761307199467	4.34936846767236	3.80499061411409	4.35052033762183	4.45733965989414	4.3014814466773	4.40458570333363	4.17934448610012	4.37848178688173	hydroxysteroid dehydrogenase like 1
8127	ENSMUSG00000046743	Fat4	329628	0.463357787332716	0.536039943986045	0.761013421210423	0.400907674113968	0.576008772383991	FALSE	0.770594838688519	-0.116957261063605	0.611703710832735	1.2148560966464	-0.188104588091808	0.676076017919422	0.0270365927098439	0.564420875879959	0.620049346276012	0.269857224604354	FAT atypical cadherin 4
8128	ENSMUSG00000038690	Atp5j2	57423	-0.128325229156914	9.01865021838127	0.760899049651763	0.400941962998808	0.576008772383991	FALSE	8.66445017318952	9.21539454422025	9.07095529527374	8.79643201861902	8.97251979538383	9.20334306465805	8.99490296086427	9.14144541571701	8.93680800782563	9.07805280915579	ATP synthase	H+ transporting	mitochondrial F0 complex	subunit F2
8129	ENSMUSG00000001729	Akt1	11651	0.138407399929344	8.75183270982491	0.760193123370919	0.40115370283313	0.576242070117168	FALSE	8.6943017069339	8.56327183135507	8.92564066898059	9.04462767150919	8.82079677230264	8.84081114971587	8.31877880117032	8.68552315084303	8.80696046969469	8.66647746850797	thymoma viral proto-oncogene 1
8130	ENSMUSG00000015214	Mtmr1	53332	0.244164049489638	3.12166554942813	0.759186891521288	0.401455819999178	0.576605118097221	FALSE	3.54290641465735	2.61072419492865	3.49170543733445	3.09852196120673	2.72676366343851	2.88757340285044	3.33757061562869	2.9630739596623	3.1859645020318	2.97874541039499	myotubularin related protein 1
8131	ENSMUSG00000030282	Cmas	12764	-0.140434690889487	5.82629153101098	0.758687636895798	0.401605851118826	0.576749664680179	FALSE	5.71135321450946	6.05670522464075	5.70708616015997	5.48819434382851	5.60665513374546	5.95918973140994	5.96744232317369	6.00946851915085	5.74083473578467	5.88568892686998	cytidine monophospho-N-acetylneuraminic acid synthetase
8132	ENSMUSG00000078676	Casc3	192160	0.114968157097527	5.76985571448729	0.758048544200049	0.401798032832214	0.576954701104496	FALSE	5.64042876917551	5.89737342907881	5.81005758466676	5.93850141659636	5.75378444221295	5.7566718927126	5.58969072570609	5.73860758499363	5.82159029987936	5.70968866140631	cancer susceptibility candidate 3
8133	ENSMUSG00000040850	Psme4	103554	0.142987755736433	6.03210757067161	0.756888231221659	0.402147318207065	0.577385249563986	FALSE	6.40524603965603	5.8605728424773	5.95055666186004	6.12645563332627	5.97477300635724	5.68577880200568	5.93412549316219	6.19657596958193	6.08570779432991	5.94781331777676	proteasome (prosome	macropain) activator subunit 4
8134	ENSMUSG00000071180	Smim15	75616	0.291115128000288	4.99591029687498	0.763475941307758	0.402221744403977	0.577421110081785	FALSE	5.56583651112339	4.00635429663617	5.20087120755861	5.31797825005642	5.0734161982415	4.26694225077945	5.30695143754757	4.48660933270306	5.02276006634365	4.78347980481789	small integral membrane protein 15
8135	ENSMUSG00000067973	Gm6994	629678	0.704291113250776	1.21176365767967	0.758422444038422	0.402433107765572	0.57759918961954	FALSE	2.63443621589525	-0.963780517723531	0.817458288514393	1.33874805808505	1.88163519839227	-0.712798544185945	0.621384945397895	0.438176761617697	0.956715511192791	0.557099590305478	predicted gene 6994
8136	ENSMUSG00000033697	Arhgap39	223666	0.212442442734382	3.78225576506891	0.755901510962333	0.402444720968106	0.57759918961954	FALSE	3.69063900782085	3.80977792468101	3.63459648133147	4.29255236482239	3.25617361302087	3.98142286328515	3.89857425569063	3.42914781165806	3.85689144466393	3.64132963591368	Rho GTPase activating protein 39
8137	ENSMUSG00000038206	Fbxo8	50753	-0.204498695677589	3.47301995906065	0.755451928648437	0.402580341505275	0.577722827547879	FALSE	3.50348225486765	2.978607580949	3.5791265586927	3.34005885776375	3.87365520586765	3.33860860353668	3.31891795862586	3.67287210800643	3.35031881306828	3.55101346900916	F-box protein 8
8138	ENSMUSG00000026107	Nabp1	109019	-0.281834904836325	3.88747475079857	0.754870623716956	0.402866558380929	0.578062521776125	FALSE	4.54102944732003	3.05166256415857	3.6615516335233	3.20003835014089	4.27646231897727	3.58112705617502	4.04195124310429	4.095126676974	3.6135704987857	3.99866682380764	nucleic acid binding protein 1
8139	ENSMUSG00000009418	Nav1	215690	0.139455103842583	6.76441517857793	0.754081437467667	0.402994203729025	0.578164969229031	FALSE	6.61400317979522	7.02265113184052	6.66099987618645	6.98510710806539	6.89831905518192	6.87073067997563	6.44485150820479	6.4989051542218	6.8206903239719	6.67820159939604	neuron navigator 1
8140	ENSMUSG00000056050	Mia3	338366	-0.113764072267929	7.35766718242177	0.753806311276309	0.403077366799733	0.578164969229031	FALSE	7.22581650337389	7.17074875536399	7.55083367421806	7.21874775334659	7.31725590918412	7.37003049177611	7.52856279048728	7.42912014797099	7.29153667157563	7.41124233485462	melanoma inhibitory activity 3
8141	ENSMUSG00000027509	Rae1	66679	0.116284311145516	6.36529565651511	0.753765629809218	0.403089665965258	0.578164969229031	FALSE	6.45431670182206	6.25534335967511	6.39798123777677	6.56266469680349	6.18419509777054	6.14432109479822	6.43838536059911	6.43216127419977	6.41757649901936	6.29976570684191	ribonucleic acid export 1
8142	ENSMUSG00000107002	0610012G03Rik	106264	-0.143399200230473	5.93654765627314	0.753612359543497	0.403136009202944	0.578164969229031	FALSE	5.49724658338496	6.1061316726001	5.99891543058826	5.78085765632163	5.75036880010983	6.06938483590379	5.99707684206768	6.17447223573085	5.84578783572374	5.99782567845304	RIKEN cDNA 0610012G03 gene
8143	ENSMUSG00000043456	Zfp536	243937	-0.776678820511736	4.72707971646244	0.778702334195842	0.403509071009157	0.578628935548806	FALSE	4.92608220084932	4.75427086218103	-2.06030261129862	4.37445943545112	5.31914443074846	5.05858175612031	5.09856719880129	4.70793619532617	2.99862747179571	5.04605739524906	zinc finger protein 536
8144	ENSMUSG00000098188	Sowahc	268301	0.338210072933351	3.07598536005555	0.751951305271235	0.403638785604613	0.578721421534584	FALSE	3.20890233795755	3.56559299308506	3.70106295817021	1.83593321626388	2.72676366343851	2.65286223342783	2.63535021536343	3.42914781165806	3.07787287636918	2.86103098097196	sosondowah ankyrin repeat domain family member C
8145	ENSMUSG00000027639	Samhd1	56045	-0.158899901380792	5.85298297702242	0.751839416150337	0.403672688053368	0.578721421534584	FALSE	5.73990600347808	5.42935716100635	5.62387175203281	6.18127716183459	6.17403306788042	5.6683733246239	5.93718629027904	5.89697919115406	5.74360301958796	5.91914296848435	SAM domain and HD domain	1
8146	ENSMUSG00000058709	Egln2	112406	-0.135651740047319	6.19832955653594	0.751649268902708	0.403730312972447	0.578732981166126	FALSE	5.92038199107964	6.38821029728305	6.09350244561148	6.07615985945753	6.23395851120356	6.54229774152467	6.01456969840272	6.2159434031113	6.11956364835792	6.25169233856057	egl-9 family hypoxia-inducible factor 2
8147	ENSMUSG00000015943	Bola1	69168	-0.175513911401785	5.97688037761904	0.751184833928426	0.403871116094907	0.578863756307872	FALSE	5.89521613858023	6.29600275028375	5.39807583870284	5.82124900110727	5.63656599136565	6.27196095532785	6.14736404754737	6.11381774055246	5.85263593216852	6.04242718369833	bolA-like 1 (E. coli)
8148	ENSMUSG00000022008	Gpalpp1	67467	0.188971956514559	3.42990391410529	0.750726073600011	0.404010274337227	0.578992142051522	FALSE	3.80315230246985	3.23011887586843	3.39864331402891	3.57236400083836	3.19718283435127	3.24777694979689	3.42737934405257	3.44564817111007	3.50106962330139	3.3294968248277	GPALPP motifs containing 1
8149	ENSMUSG00000003282	Plag1	56711	-0.255270873283354	3.84763547549356	0.750307618137817	0.404137272187701	0.579103071215583	FALSE	3.82463905892909	4.05454624231559	3.47660601048188	3.42638406272951	4.32319213889403	4.44103251362092	3.26146784424773	3.49404628846011	3.69554384361402	3.8799346963057	pleiomorphic adenoma gene 1
8150	ENSMUSG00000078651	Aoc2	237940	0.401899017618916	0.685082050166391	0.749801082626864	0.404291085302562	0.579252393015707	FALSE	0.937669217998377	0.553873782315949	0.718245938800641	1.07931682320752	0.600032385771685	0.433894053583932	0.846447861301855	-0.0244687725017016	0.822276440580621	0.463976382038943	amine oxidase	copper containing 2 (retina-specific)
8151	ENSMUSG00000058388	Phtf1	18685	-0.11443461715241	5.62323860004844	0.749470125476601	0.404391632342116	0.579325369998637	FALSE	5.66147768072028	5.62156990406572	5.36155481384006	5.5976628671463	5.74694505213341	5.68577880200568	5.64315171902061	5.63809954577831	5.56056631644309	5.6784937797345	putative homeodomain transcription factor 1
8152	ENSMUSG00000034613	Ppm1h	319468	-0.306117061491026	2.54528196311719	0.748978625183636	0.404541025802984	0.579468297141983	FALSE	1.88589675395803	2.54477129836927	2.19318134714229	2.78665480279907	2.67004560544868	3.30295921108608	2.37138898550467	2.11388658189691	2.35262605056717	2.61457009598408	protein phosphatase 1H (PP2C domain containing)
8153	ENSMUSG00000042541	Sem1	20422	0.899690667212647	6.35847065156333	0.774479699196711	0.404729632188522	0.57956595628632	FALSE	7.8573622363231	1.97252177195955	6.31764454730081	6.79132787727229	6.33546914863201	2.95802908178865	6.49140458332099	5.67004753847532	5.73471410821394	5.36373758805424	SEM1	26S proteasome complex subunit
8154	ENSMUSG00000097855	A930007I19Rik	77779	-0.449771593793327	0.463997184744565	0.748328179064174	0.404738864490882	0.57956595628632	FALSE	0.241629792675958	-0.116957261063605	0.496661510184727	0.356674591319634	1.01873709281975	0.976845848350029	-0.169649761337877	0.438176761617697	0.244502158279179	0.5660274853624	RIKEN cDNA A930007I19 gene
8155	ENSMUSG00000022130	Tgds	76355	0.477322491391133	1.33828070966837	0.748165427537807	0.404788390464921	0.57956595628632	FALSE	2.36793938855143	0.413105797476428	1.15754183014984	1.45283704079858	1.41366825425641	-0.0284028684325787	1.04109257118559	1.5067667567092	1.34785601424407	0.983281178429655	TDP-glucose 4	6-dehydratase
8156	ENSMUSG00000036882	Arhgap33	233071	0.424294725364951	1.76805999801604	0.748101861258882	0.404807736530892	0.57956595628632	FALSE	1.88589675395803	2.79221813912286	1.81519299048588	0.573967835216189	1.01873709281975	1.88617932549359	1.74690217844386	1.44245087519515	1.76681892969574	1.52356736798809	Rho GTPase activating protein 33
8157	ENSMUSG00000014856	Tmem208	66320	0.186504317100197	5.80822371883825	0.747165937079161	0.405092748066318	0.57987018256081	FALSE	5.15958592272421	6.10327063968478	5.99891543058826	6.13288855150546	5.67670637977388	5.93027368442175	5.38524127010487	5.80085388925935	5.84866513612568	5.69826880588996	transmembrane protein 208
8158	ENSMUSG00000050628	Ubald2	319370	-0.156492116170775	6.41146960453969	0.747077987816331	0.405119546915397	0.57987018256081	FALSE	6.46119250789783	6.6478099708795	6.27245895603344	5.82124900110727	6.22905870574051	6.53463341555485	6.47254134660562	6.67716537740417	6.30067760897951	6.47834971132629	UBA-like domain containing 2
8159	ENSMUSG00000021738	Atxn7	246103	0.210025914128299	4.30062460131145	0.746547639508394	0.405281207271437	0.580030476444242	FALSE	4.6413050739557	4.29417396100814	4.47624762109112	4.139104671964	4.1679965350373	4.61101026097727	4.3014814466773	3.46196194502109	4.38770783200474	4.13561254692824	ataxin 7
8160	ENSMUSG00000031109	Enox2	209224	-0.204828866627816	3.53652453737458	0.746340013159314	0.405344523334435	0.580049999874534	FALSE	3.20890233795755	3.76703117969394	3.6071280977297	3.04495296770111	3.72844422612489	3.33860860353668	3.5917863821885	3.83195652785955	3.40700364577058	3.6226989349274	ecto-NOX disulfide-thiol exchanger 2
8161	ENSMUSG00000037503	Fam168b	214469	0.132986236783312	6.49122968683263	0.745714080465541	0.405535496676225	0.580209044690269	FALSE	6.22913293053546	6.50770381326913	6.69564414827057	6.73746930892884	6.16379895079668	6.5269281552471	6.3855855774451	6.58148423859729	6.542487550251	6.41444923052154	family with sequence similarity 168	member B
8162	ENSMUSG00000063439	B9d2	232987	-0.155510579298564	5.0013778849194	0.745650045706421	0.405555041771172	0.580209044690269	FALSE	4.70061297102277	5.34467783370567	4.75807743463375	4.79256309228212	4.97734380289183	5.23919040282132	5.06538079776692	5.00928845771899	4.89898283291108	5.07280086529976	B9 protein domain 2
8163	ENSMUSG00000020325	Fstl3	83554	-0.185712968846679	5.77338328814764	0.745421141711746	0.405624921386077	0.580237928093253	FALSE	5.0452669798659	5.69181509153387	6.17527061340288	5.58207625320081	5.6254219647092	6.03720096656434	5.92798434856761	5.82942712109826	5.62360723450086	5.85500860023485	follistatin-like 3
8164	ENSMUSG00000048387	Osr1	23967	-0.150777616321284	6.02736893442149	0.74401522958872	0.40605453180199	0.580781328742264	FALSE	6.0918890824297	6.04482518117857	5.40207724517257	6.14566896978394	5.89967497978387	6.14934841893426	6.12874309566869	6.2062921858228	5.9211151196412	6.0960146700524	odd-skipped related transcription factor 1
8165	ENSMUSG00000039108	Lsm14b	241846	0.110872633368575	6.19214332890587	0.743697581908431	0.406151695651495	0.580792196506247	FALSE	6.18412748278326	6.38821029728305	6.30273937926922	6.09385361446335	6.25580400382301	6.0208357292941	6.09898718245261	6.15704321233865	6.24223269344972	6.13316753197709	LSM family member 14B
8166	ENSMUSG00000020485	Supt4a	20922	-0.175575140655299	4.28748707243644	0.743665188787254	0.406161606291857	0.580792196506247	FALSE	3.98590117201967	4.06634683102467	4.61371855957222	4.03304389003653	4.62123586072465	4.2576609816629	4.16193029393424	4.40458570333363	4.17475261316327	4.36135320991386	SPT4A	DSIF elongation factor subunit
8167	ENSMUSG00000037325	Bbs7	71492	0.275464599995841	3.04069005908967	0.743344741342938	0.4062596673037	0.580861287511363	FALSE	3.81393568191448	2.54477129836927	3.01554489066702	2.97028571364182	2.61100616181191	2.65286223342783	2.93389421659764	3.28987601369303	3.08613439614815	2.8719096563826	Bardet-Biedl syndrome 7 (human)
8168	ENSMUSG00000055128	Cgrrf1	68755	0.155587731910277	5.13098619508611	0.743026507057285	0.406357087861789	0.580929446004176	FALSE	4.88576526336501	5.31530966648419	5.40606758417616	5.16735619214083	4.93584655418836	5.2297282774889	4.71212668987366	5.25844078189032	5.19362467654155	5.03403557586031	cell growth regulator with ring finger domain 1
8169	ENSMUSG00000032667	Pon2	330260	-0.106858725543863	5.63039076492603	0.742423908330058	0.406541661009112	0.581122166189668	TRUE	5.62826148377783	5.60952250681557	5.55006001245893	5.51470889099979	5.72623016185592	5.6365042979207	5.65435437888678	5.71157327054519	5.57563822351303	5.68216552730215	paraoxonase 2
8170	ENSMUSG00000042348	Arl15	218639	0.19146114716985	5.12190845639212	0.742258611131224	0.40659231377919	0.581123433047688	FALSE	5.23774652519812	5.41096439001753	5.07619504195241	5.10764474593481	4.94184831281495	5.59288670501962	4.49668198074883	4.83236371939125	5.20813767577572	4.96594517949366	ADP-ribosylation factor-like 15
8171	ENSMUSG00000026888	Grb14	50915	0.439463939762994	2.55389601562902	0.742698722421239	0.406818299137115	0.581375263618173	FALSE	3.77030996187618	1.57008619858387	2.63523868778092	1.95688715494173	2.64082787162915	1.5635536864404	2.85840428951003	1.84203003993877	2.48313050079567	2.22620397187959	growth factor receptor bound protein 14
8172	ENSMUSG00000006412	Pfdn2	18637	0.109327886380948	6.02749317274369	0.74107276359499	0.406955989347248	0.581500867303942	FALSE	6.19447997416946	6.02681965057515	6.0710591309675	6.02404712116193	5.92716275209982	5.85226177817473	5.9704333181827	6.12410556975061	6.07910146921851	5.96849085455197	prefoldin 2
8173	ENSMUSG00000029486	Mrpl1	94061	0.248548449066146	3.91316707740044	0.740354529646236	0.407176505901347	0.581629637733635	FALSE	4.56675930072164	3.56559299308506	3.89525449437392	3.88846462964179	3.80945583228567	3.00315780121391	4.13018570081323	3.96381750563118	3.9790178544556	3.726654209986	mitochondrial ribosomal protein L1
8174	ENSMUSG00000030691	Fchsd2	207278	0.237001340302418	4.47927815915269	0.740349196126867	0.407178144133476	0.581629637733635	FALSE	5.05438963711489	4.0185540410702	4.3410554617962	4.73170510653316	4.59100210309963	4.40785460959919	4.61608209626216	3.60103502364165	4.53642606162862	4.30399345815065	FCH and double SH3 domains 2
8175	ENSMUSG00000024598	Fbn2	14119	-0.777904284886404	2.81478746786648	0.759028818908746	0.407195537250361	0.581629637733635	FALSE	3.07187161512431	3.44422378732204	-0.758478422789068	0.356674591319634	3.5513473712001	3.88826993669231	2.21876767842464	2.07198759035344	1.52857289274423	2.93259314416762	fibrillin 2
8176	ENSMUSG00000052459	Atp6v1a	11964	-0.118572767892508	7.81044345398696	0.739945089055923	0.407302298921501	0.581710976578567	FALSE	7.9297888393639	7.70765844059017	7.81446159657408	7.51642244811161	7.83290939609529	7.75186554454027	8.09108098341287	7.77186252026692	7.74208283115994	7.86192961107884	ATPase	H+ transporting	lysosomal V1 subunit A
8177	ENSMUSG00000036615	Rfxap	170767	0.163460575920014	4.38897769962846	0.739295365343887	0.407502039935723	0.581925023259256	FALSE	4.46096641972121	4.06634683102467	4.68770284810557	4.57675040810966	4.0944696757688	4.34789146075534	4.51318459213157	4.23459224269729	4.44794162674028	4.29753449283825	regulatory factor X-associated protein
8178	ENSMUSG00000032625	Thsd7a	330267	0.306364767160248	2.40399858625634	0.739036683669929	0.407581607911084	0.581925023259256	FALSE	2.53366491693503	2.28683553326914	1.95249040156521	3.11594521023487	2.67004560544868	2.30191403183811	1.74690217844386	2.11388658189691	2.47223401550106	2.20818709940689	thrombospondin	type I	domain containing 7A
8179	ENSMUSG00000044991	Shld1	73747	-0.235276637933307	2.95019166427242	0.738971454802724	0.407601675536307	0.581925023259256	FALSE	2.97910883295442	2.82036540400723	2.63523868778092	2.87116582136408	3.13567675008442	3.00315780121391	3.46179380016659	2.47705201967974	2.82646968652666	3.01942009278616	shieldin complex subunit 1
8180	ENSMUSG00000059486	Kbtbd2	210973	0.546035469900372	3.9109246228215	0.756841870770048	0.407726918714168	0.582032668682804	FALSE	5.06796636582836	1.75644407324211	3.97263098871762	4.18934756395679	3.34942863958649	2.30191403183811	3.98393227631437	4.17646396678692	3.74659724793622	3.45293472863147	kelch repeat and BTB (POZ) domain containing 2
8181	ENSMUSG00000038056	Kmt2c	231051	0.151007450084315	5.14624072264049	0.738234462379769	0.407828518884309	0.582090254540363	FALSE	5.22568343063568	4.81148364833062	5.2942541467275	5.46458752035437	5.2040049564334	5.13660055291949	5.10402479903926	4.80064581221168	5.19900218651204	5.06131903015096	lysine (K)-specific methyltransferase 2C
8182	ENSMUSG00000032898	Fbxo21	231670	-0.162712803271431	4.83706109332172	0.738109642901617	0.407866957493299	0.582090254540363	FALSE	4.97013149332992	4.38178032052132	4.68113160772955	4.90707989764845	5.10585236892307	4.63987347926088	5.10946183139318	4.74840051016464	4.73503082980731	4.90089704743544	F-box protein 21
8183	ENSMUSG00000079083	Jrkl	77532	0.306873209705126	2.51047900356289	0.73759679327284	0.408024951236374	0.582205761285472	FALSE	3.15902854406317	2.64260341287633	2.43107558668257	2.17205777049121	2.69868334294255	1.50200145710149	2.50939812344224	2.44458319292628	2.60119132852832	2.28866652910314	Jrk-like
8184	ENSMUSG00000055148	Klf2	16598	0.227121921424491	3.67419307656532	0.737523265939674	0.408047610718532	0.582205761285472	FALSE	3.6430560883067	3.61463735352791	3.56491930864524	4.19755386152239	3.98247169362394	3.61058823965908	3.5282537024838	2.91648260322167	3.75504165300056	3.50944905974712	Kruppel-like factor 2 (lung)
8185	ENSMUSG00000026034	Clk1	12747	-0.181542110768565	5.33970835873298	0.737165038373373	0.40815803679105	0.582292168064642	FALSE	5.65549497764447	4.65617106041705	5.06109063889488	5.41618244579812	5.63656599136565	5.43304799211846	5.18350410070778	5.4216383854435	5.19723478068863	5.41868911740885	CDC-like kinase 1
8186	ENSMUSG00000087260	Lamtor5	68576	0.12401306439364	6.92484283191471	0.736765330227645	0.408281305067076	0.582322744573298	FALSE	6.72528705469506	7.18299515871641	7.16700858391858	6.80884300426362	6.93789417039244	6.94344145587057	6.76899454355389	6.78645729609218	6.97103345039842	6.85919686647727	late endosomal/lysosomal adaptor	MAPK and MTOR activator 5
8187	ENSMUSG00000003233	Dvl3	13544	0.222983319249947	4.41052112333597	0.736667670654087	0.408311431769167	0.582322744573298	FALSE	5.06345497094841	3.8916496071849	4.41420240820952	4.44508869587717	4.40367111758165	3.8393363234003	4.61608209626216	4.21547520442799	4.453598920555	4.26864118541802	dishevelled segment polarity protein 3
8188	ENSMUSG00000024098	Twsg1	65960	-0.287584746105687	5.72996184075847	0.746235971409203	0.408365147267582	0.582322744573298	FALSE	6.11168882205183	4.67940874613164	5.55006001245893	5.62833982875806	6.12739678056942	4.92425047746788	6.23702572217586	5.85126598644004	5.49237435235012	5.7849847416633	twisted gastrulation BMP signaling modulator 1
8189	ENSMUSG00000057409	Zfp53	24132	-0.216288649328447	2.96856011159568	0.736448855001302	0.408378946245674	0.582322744573298	FALSE	3.08972932468123	2.64260341287633	2.83788715084316	2.82952904049713	3.25617361302087	2.88757340285044	3.30002097842621	2.76693737343012	2.84993723222446	3.05267634193191	zinc finger protein 53
8190	ENSMUSG00000014813	Stc1	20855	-0.556339575020717	1.87930873445297	0.737042937502451	0.408824367035027	0.582859274781935	FALSE	2.85929671774578	1.10459625397581	-0.758478422789068	1.0064522181573	2.38297337687142	2.22780338746597	1.90533033992683	1.89104748047422	1.05296669177246	2.10178864618461	stanniocalcin 1
8191	ENSMUSG00000038422	Hdhd3	72748	0.205898446492546	3.10568600820248	0.734907437194531	0.408855041512274	0.582859274781935	FALSE	3.01693264247313	3.44422378732204	3.13576019725813	3.18360729175379	3.31284675677235	2.88757340285044	2.98211199675414	2.76693737343012	3.19513097970177	2.98736738245176	haloacid dehalogenase-like hydrolase domain containing 3
8192	ENSMUSG00000027695	Pld1	18805	-0.222522190736543	3.51849176688051	0.734417546135076	0.409006536491595	0.583004068189985	FALSE	3.81393568191448	3.05166256415857	3.44592462585963	3.18360729175379	3.89855583596935	3.45687019730425	3.86038742919221	3.15590496002629	3.37378254092162	3.59292960562303	phospholipase D1
8193	ENSMUSG00000029213	Commd8	27784	0.139578579131551	5.56663420858958	0.734199566251176	0.409073973501057	0.583012967023961	FALSE	5.26943019351532	5.8193263000356	5.89200982279038	5.47137183517636	5.42577007763041	5.50541051077583	5.50970851205273	5.5377778704168	5.61303453787941	5.49466674271894	COMM domain containing 8
8194	ENSMUSG00000052794	1700030K09Rik	72254	0.26418829819166	2.71692809578923	0.734074620797464	0.409112636104679	0.583012967023961	FALSE	2.60989556614928	3.00337256356148	2.68863125045695	3.00810234093645	2.58055497773484	3.15084002399874	2.09267455396993	2.27028059514282	2.82750043027604	2.52358753771158	RIKEN cDNA 1700030K09 gene
8195	ENSMUSG00000011837	Snapc2	102209	-0.12126154930893	5.20669775489134	0.73377503462826	0.409205362268592	0.58305344387557	FALSE	4.99876780917438	5.25986436492733	5.25938866088381	5.04535480874667	5.16348839923972	5.29922629942587	5.25393114515864	5.34014125954815	5.14084391093305	5.2641967758431	small nuclear RNA activating complex	polypeptide 2
8196	ENSMUSG00000026771	Spopl	76857	-0.163992232793701	4.16038319272794	0.733660235048633	0.409240903143288	0.58305344387557	FALSE	4.02354962017234	3.80977792468101	4.22838731244023	4.2057137441475	4.43804737068474	4.21033729800271	3.91108183779157	4.3442618171209	4.06685715036027	4.22593208089998	speckle-type BTB/POZ protein-like
8197	ENSMUSG00000041241	Mul1	68350	-0.153793772238371	4.70286983439918	0.732933083824844	0.409466135412108	0.583235290985574	FALSE	4.33186951885471	4.75427086218103	4.73922228670315	4.63833343063936	4.8490898638311	5.05322737139179	4.56950102687175	4.57925265199359	4.61592402459456	4.76276772852206	mitochondrial ubiquitin ligase activator of NFKB 1
8198	ENSMUSG00000097203	4732419C18Rik	100042484	0.635826264745886	0.942791946131937	0.732925662969751	0.409468435000406	0.583235290985574	FALSE	1.56692332953761	-1.41027994534818	1.36855816985742	1.60865313145582	0.600032385771685	-1.03895793830603	1.04109257118559	1.06922631948548	0.783463671375669	0.417848334534182	RIKEN cDNA 4732419C18 gene
8199	ENSMUSG00000063364	3300002I08Rik	69277	-0.194437431602723	3.14633126648266	0.732631961701255	0.40955946404536	0.58329379944599	FALSE	3.15902854406317	3.23011887586843	2.90709750699381	2.87116582136408	3.07143126974657	3.42405867402592	3.22185610087418	3.21485070306455	3.04185268707237	3.2330491869278	RIKEN cDNA 3300002I08 gene
8200	ENSMUSG00000029427	Zcchc8	70650	0.166637078728047	4.82817632824758	0.731784852503661	0.409822193801428	0.583564908927522	FALSE	4.91109507114238	4.51691490193396	4.88929633039981	5.22469416207075	4.67266667301974	4.62551405026221	4.53758987632502	5.07439937461829	4.88550011638673	4.72754249355631	zinc finger	CCHC domain containing 8
8201	ENSMUSG00000040359	Ufl1	67490	-0.236863721599577	4.55326580788798	0.731909709395949	0.409849774609455	0.583564908927522	FALSE	5.05892942439839	4.22215636908998	4.20108809929623	3.98644232856543	4.47989689025672	4.39097507613328	5.21410903704906	4.40458570333363	4.36715405533751	4.62239167669317	UFM1 specific ligase 1
8202	ENSMUSG00000027488	Snta1	20648	-0.641497518759782	4.68362258870039	0.755391234063621	0.410322605930781	0.584166918977533	FALSE	4.54750505849413	4.83926110922323	-0.0854765743173732	4.7871354184766	5.2579201097429	5.03160887052886	4.66859143446423	4.84485817334667	3.52210625296915	4.95074464702066	syntrophin	acidic 1
8203	ENSMUSG00000058706	0610030E20Rik	68364	0.150955259125364	4.75410747674475	0.729013733970313	0.410683512651647	0.584609457178262	FALSE	4.58575995603831	4.85974876380595	4.84882492108087	4.98500237448484	4.46330247212271	4.95902398147822	4.76131111837906	4.46248815646634	4.81983400385249	4.66153143211158	RIKEN cDNA 0610030E20 gene
8204	ENSMUSG00000049755	Zfp672	319475	0.21514819832154	4.03267139465278	0.728535801609144	0.410832352442909	0.584750046254979	FALSE	3.54290641465735	4.26374839758745	4.26400084114725	4.33780434845456	4.42096163053408	3.62509625099049	3.84743051952481	3.64456505453604	4.10211500046165	3.88451336389636	zinc finger protein 672
8205	ENSMUSG00000046185	Zfp84	74352	0.262672354653263	2.61249095906668	0.728346881870124	0.410891210148397	0.584762542462259	FALSE	2.18067573325402	2.7635107696767	2.52213290022411	3.24823769095217	2.67004560544868	2.43960764450744	2.50939812344224	2.27028059514282	2.67863927352675	2.47233299213529	zinc finger protein 84
8206	ENSMUSG00000029655	N4bp2l2	381695	0.127068497908258	5.98180472552051	0.727527949474362	0.411146501560967	0.58505455748567	FALSE	6.09410252030721	6.01773190891292	6.03027691870032	6.03095214128257	6.14311031260159	5.85534155168501	6.04326121738867	5.56068220451606	6.04326587230075	5.90059882154783	NEDD4 binding protein 2-like 2
8207	ENSMUSG00000032348	Gsta4	14860	0.205782544589474	5.67082940451089	0.727954710464954	0.411338031356202	0.585255780692868	FALSE	5.84878087081886	6.31343713672586	5.55366182450485	5.09890915699597	5.1531789380098	5.73342579468429	5.6204820035434	5.68054156307662	5.70369724726138	5.54690707482853	glutathione S-transferase	alpha 4
8208	ENSMUSG00000023170	Gps2	56310	-0.129185838438995	5.84025086669953	0.726062266940177	0.411604034905073	0.585483827416241	FALSE	5.69686207428369	5.94608957310796	5.77036585046538	5.67022037315085	5.76398311484543	6.21555646541451	5.73395230178572	5.84505997089029	5.77088446775197	5.88963796323399	G protein pathway suppressor 2
8209	ENSMUSG00000001127	Araf	11836	0.149888154722266	5.40931708820224	0.726044269377865	0.411609658096743	0.585483827416241	FALSE	5.64042876917551	5.56446750175719	5.26818434294393	5.42669255631988	5.69813935370286	5.34814462911057	5.19377805358402	4.99814510828676	5.47494329254913	5.30955178617106	Araf proto-oncogene	serine/threonine kinase
8210	ENSMUSG00000055720	Ubl7	69459	-0.253075547326475	2.76269939629109	0.725919225960741	0.411648730246411	0.585483827416241	FALSE	2.07706222435358	3.14364826506294	2.49241449097433	2.64981232926867	3.13567675008442	2.86330223939309	2.77874514376745	2.71343380772187	2.59073432741488	2.87278948524171	ubiquitin-like 7 (bone marrow stromal cell-derived)
8211	ENSMUSG00000025432	Avil	11567	0.620250149029184	1.22168608856742	0.726098959848395	0.411701023016109	0.585486889021934	FALSE	1.22301939497344	2.61072419492865	0.997497842767952	-0.210581395255698	0.00770738528864087	1.14735286355435	-0.397448220872583	1.84203003993877	1.15516500935359	0.649910516977295	advillin
8212	ENSMUSG00000034101	Ctnnd1	12388	0.936635805131347	4.71311515829432	0.749325083996814	0.412126365233923	0.585979255359659	FALSE	6.31703532985142	-0.116957261063605	4.13530628246574	5.27209003876464	4.72232695866519	0.976845848350029	4.69776041550361	4.16654407391679	3.90186859750455	3.6408693241089	catenin (cadherin associated protein)	delta 1
8213	ENSMUSG00000024666	Tmem138	72982	0.165249363072073	4.42970539579271	0.724324303225992	0.412147608484104	0.585979255359659	FALSE	4.83373112559874	4.10118027926229	4.3410554617962	4.64434958495443	4.18833384048674	4.3994395290453	4.43738933315779	4.3442618171209	4.48007911290292	4.34235612995268	transmembrane protein 138
8214	ENSMUSG00000037852	Cpe	12876	-0.129869109054863	7.90622140601855	0.723861865335388	0.412292433942065	0.586113799749391	FALSE	7.61686217520944	7.80419231887333	8.20698502439379	7.65248617163619	7.81911818422367	7.95429581223567	8.08143010493924	8.01099013398482	7.82013142252819	7.96645855884585	carboxypeptidase E
8215	ENSMUSG00000034591	Slc41a2	338365	0.189935423163879	5.81119884927777	0.723203866135668	0.412498643764351	0.586335564605761	FALSE	5.35682634949783	5.77327028598685	6.48920511182065	5.75050166312557	5.79415356144462	5.8491754160927	5.41628281877571	5.75525034191248	5.84245085260773	5.70371553455638	solute carrier family 41	member 2
8216	ENSMUSG00000045404	Kcnk13	217826	0.478207218923735	3.20960500029972	0.731002525624664	0.412920013341886	0.586811429294022	FALSE	4.27837063036149	2.0218378927027	2.39939960074367	3.7942084022337	3.43701995878504	3.42405867402592	1.63071012958499	2.65786934150437	3.12345413151039	2.78741452597508	potassium channel	subfamily K	member 13
8217	ENSMUSG00000051510	Mafg	17134	0.153420309652671	6.28789602492198	0.721733373441817	0.412960070672363	0.586811429294022	FALSE	6.76194539358201	6.07141901676959	6.21675358658232	6.30036197333744	6.53525465800415	6.15185552675491	6.00293139283894	6.08777255594447	6.33761999256784	6.19445353338562	v-maf musculoaponeurotic fibrosarcoma oncogene family	protein G (avian)
8218	ENSMUSG00000057506	Bloc1s2	73689	0.211353354755925	3.56412562420868	0.721656597142237	0.412984184802455	0.586811429294022	FALSE	3.50348225486765	3.8916496071849	3.55057075699266	3.68170782487814	3.82252629017284	3.30295921108608	2.85840428951003	3.65878800658293	3.65685261098084	3.41066944933797	biogenesis of lysosomal organelles complex-1	subunit 2
8219	ENSMUSG00000034928	Rnf44	105239	-0.140995433300499	4.76967620930832	0.719041268431337	0.413806948981539	0.58790896012379	FALSE	4.74072393761833	4.64834123810236	4.83705002260483	4.55136179987393	5.13233633456787	4.72315217533509	4.66120610009787	4.78776078831723	4.69436924954986	4.82611384957951	ring finger protein 44
8220	ENSMUSG00000051111	Sv2c	75209	-0.485672482911532	2.54995711901015	0.721215803041295	0.414186017526036	0.588375927816488	FALSE	3.36369795374525	2.16041260293659	0.234757534460469	1.87738820388019	3.41992197431806	2.7084192155723	2.13594173936669	2.47705201967974	1.90906407375562	2.68533373723419	synaptic vesicle glycoprotein 2c
8221	ENSMUSG00000021712	Trim23	81003	-0.388120260281922	2.92810679219721	0.718899192272032	0.414293465327705	0.588456975383969	FALSE	3.58128183557371	1.57008619858387	2.63523868778092	2.38823116860046	3.45391767896123	1.88617932549359	3.35598518669386	3.25285100155047	2.54370947263474	2.98723329817479	tripartite motif-containing 23
8222	ENSMUSG00000033760	Rbm4b	66704	0.282330355888127	2.66202494589587	0.717292372303395	0.414358589918821	0.58847789521796	FALSE	2.81704130512503	2.403067130171	2.78983068747562	3.06303121109757	2.23441325393267	1.83717353207323	2.57374823785917	3.11522579296139	2.76824258346731	2.44014020420661	RNA binding motif protein 4B
8223	ENSMUSG00000025964	Adam23	23792	0.29790410320697	4.50983510909073	0.721446030331116	0.414767096519921	0.58898642661597	FALSE	4.25482095088343	4.48209848616523	5.51353850253791	3.73905442758483	4.27646231897727	3.92391083085294	4.73341137680784	4.37042436324399	4.49737809179285	4.32605222247051	a disintegrin and metallopeptidase domain 23
8224	ENSMUSG00000032336	Nptn	20320	-0.101237037597248	7.89051387228817	0.715816408622814	0.414825049960793	0.588997094892046	FALSE	7.8573622363231	7.81034545721266	7.87545403000623	7.81198404010314	7.75153342443744	7.92893950079728	7.97525140255374	8.08527012010443	7.83878644091128	7.93524861197322	neuroplastin
8225	ENSMUSG00000024875	Yif1a	68090	-0.11922735106166	6.3880932088785	0.714089514463751	0.415371872286903	0.58968402006291	FALSE	6.12906332779655	6.58562012872139	6.42576258985269	6.11566994704912	6.51928839379894	6.41240703673359	6.41222700148832	6.43835811583359	6.31402899835494	6.44557013696361	Yip1 interacting factor homolog A (S. cerevisiae)
8226	ENSMUSG00000012519	Mlkl	74568	0.174600307622335	4.32525695971106	0.713969731618752	0.415409844055622	0.58968402006291	FALSE	4.19832903250006	4.64834123810236	4.38214960760799	4.37445943545112	3.88615924274343	4.42453893424841	3.96005521517975	4.55664356179505	4.40081982841538	4.20684923849166	mixed lineage kinase domain-like
8227	ENSMUSG00000041645	Ddx24	27225	-0.142528128685305	7.91416811178675	0.713616354733333	0.415521898448083	0.589771387890879	FALSE	7.43847321836638	8.21597633107262	7.73658614847918	7.86639955860983	7.79279509102559	8.16939179527413	7.9856367050634	7.96164880609796	7.814358814132	7.97736809936527	DEAD box helicase 24
8228	ENSMUSG00000048234	Rnf149	67702	0.278744222343371	2.58155864661983	0.713078601623885	0.415692509948705	0.589941837466095	TRUE	3.05379008916533	2.7043233249936	2.55125146855917	2.44447946260387	2.41784041154558	3.04691756988009	1.95449605001504	2.07198759035344	2.68846108633049	2.37281040544854	ring finger protein 149
8229	ENSMUSG00000095180	Rhox5	18617	-0.6405674138846	7.27244522472576	0.737135837771822	0.415790212618009	0.590008787548972	FALSE	6.48331522287672	5.24436563542745	8.29891290656992	5.3660967404983	7.34129415104278	6.09826899926699	8.05208395980722	8.00752117328474	6.3481726263431	7.37479207085043	reproductive homeobox 5
8230	ENSMUSG00000020873	Slc35b1	110172	0.160826171751412	7.10847257648763	0.711917334207979	0.416061322105	0.590321756770362	FALSE	6.89103475927292	6.83362633577547	7.12646896010056	7.71456115702292	6.90140213641602	7.0561395193509	7.15547337819995	6.97871062907476	7.14142280304297	7.02293141576041	solute carrier family 35	member B1
8231	ENSMUSG00000019897	Ccdc59	52713	0.11921994017948	5.91028847072863	0.711705213627645	0.416128746608352	0.590345689970323	FALSE	6.0284925127112	5.74417954516509	5.95055666186004	6.12215103011589	5.72970336467813	5.94480415252077	5.99119843630876	5.71157327054519	5.96134493746305	5.84431980601321	coiled-coil domain containing 59
8232	ENSMUSG00000025533	Asl	109900	-0.186620118877421	4.34607446158088	0.711026174857554	0.416344702252763	0.590580307119231	FALSE	4.16502614872199	4.67940874613164	4.23737345205984	3.7942084022337	4.47162354045895	4.71639297628218	4.11944702732872	4.37042436324399	4.21900418728679	4.41947197682846	argininosuccinate lyase
8233	ENSMUSG00000016262	Sertad4	214791	-0.524986986398782	5.53592759271951	0.733649933350295	0.416502983093602	0.590686981606981	FALSE	5.62213914265689	2.978607580949	5.73590597453014	5.3805852478732	5.86219046108754	4.10041559734921	6.2882643573141	6.03422768146901	4.92930948650231	5.57127452430496	SERTA domain containing 4
8234	ENSMUSG00000003452	Bicd1	12121	0.327491458255662	2.68554547409421	0.710472009935961	0.416521076179831	0.590686981606981	FALSE	3.30375770214303	2.7043233249936	2.39939960074367	2.76473021622009	3.31284675677235	1.97946306324191	2.50939812344224	1.73869687354505	2.7930527110251	2.38510120425039	BICD cargo adaptor 1
8235	ENSMUSG00000035297	Cops4	26891	0.120936251206569	6.3375794967238	0.709249022735277	0.416910736791109	0.591152404567904	FALSE	6.38369382862064	6.59786793635556	6.43360284009034	6.13502649906818	6.10082114095577	6.46979923983984	6.20944211347431	6.29774609492919	6.38754777603368	6.26945214729978	COP9 signalosome subunit 4
8236	ENSMUSG00000054708	Ankrd24	70615	-0.226382875154082	4.07163251628888	0.709124266465653	0.416950518456903	0.591152404567904	FALSE	3.80315230246985	3.8916496071849	4.54300042263393	3.32515544779813	3.82252629017284	4.110761835417	4.53758987632502	4.15655549988075	3.8907394450217	4.1568583754489	ankyrin repeat domain 24
8237	ENSMUSG00000049488	Tmem67	329795	-0.308679535177332	2.55015039884358	0.708069036777688	0.417287246696586	0.591557991948044	FALSE	2.77351082478492	1.35603431942729	2.63523868778092	2.41662942673779	2.90936594943211	2.10897019212424	2.60487799631638	2.98581727777544	2.29535331468273	2.65225785391204	transmembrane protein 67
8238	ENSMUSG00000052688	Rab7b	226421	-0.19261249441205	4.54224505372732	0.707735430991177	0.417393791771366	0.59163720642319	FALSE	4.9409152393284	4.16842124988661	4.46863633345571	4.01458350697026	4.55229653330365	4.95902398147822	4.38455240881362	4.57925265199359	4.39813908241025	4.61878139389727	RAB7B	member RAS oncogene family
8239	ENSMUSG00000047193	Dync2h1	110350	0.194438058547954	4.4250268570834	0.70755701473917	0.417450791092479	0.591646181282543	FALSE	4.76870686335587	4.79739175012314	4.26400084114725	4.12196053908898	4.43804737068474	4.63271162996731	4.29194900544515	3.81934934634291	4.48801499842881	4.29551433811003	dynein cytoplasmic 2 heavy chain 1
8240	ENSMUSG00000085112	A530072M11Rik	100415915	-0.445144183138239	0.77327476658575	0.70724850532238	0.417549381022318	0.59171409249971	FALSE	0.856549228704337	1.19336794655256	-0.27691287880934	0.100748890251156	1.48116223611072	0.676076017919422	0.846447861301855	0.680501322166254	0.468438296674679	0.921046859374563	RIKEN cDNA gene A530072M11
8241	ENSMUSG00000026849	Tor1a	30931	0.198364005449461	4.6760691069199	0.707029955946737	0.417619244984235	0.591741284271436	FALSE	5.08141651865021	4.15742981014299	4.79506417807714	4.88692343281879	4.75678034617071	4.03672984080216	4.55363368063691	4.82607567866467	4.73020848492228	4.54330488656861	torsin family 1	member A (torsin A)
8242	ENSMUSG00000025730	Rab40c	224624	-0.148988823656361	5.16889997010181	0.70669820775598	0.41772533094174	0.591819787600909	FALSE	4.950719878183	5.40632932360354	5.22817448652283	4.69159644799822	5.22876189029294	5.33937287590797	5.08758966806851	5.29532443137112	5.0692050340769	5.23776221641014	Rab40C	member RAS oncogene family
8243	ENSMUSG00000030612	Mrpl46	67308	0.169737472937336	4.75021016203361	0.706106425602025	0.417914676795581	0.592016217510857	FALSE	4.67126376282792	5.06777478940505	4.84882492108087	4.70892258876178	4.59862014894878	4.96473894302343	4.13018570081323	4.82607567866467	4.8241965155189	4.62990511786253	mitochondrial ribosomal protein L46
8244	ENSMUSG00000024186	Rgs11	50782	-0.420771147178848	1.34808426383364	0.705866488624046	0.41799148568065	0.592053199695894	FALSE	0.770594838688519	0.799889750186084	1.07973799015158	1.70390292640762	2.23441325393267	1.5635536864404	0.354603523058914	1.37513343699253	1.08853137635845	1.38192597510613	regulator of G-protein signaling 11
8245	ENSMUSG00000020876	Snx11	74479	-0.164966200522944	4.18722528933377	0.704638695937031	0.418384880317739	0.592470988068602	FALSE	4.06926929052096	3.98164088538603	3.78925375098259	4.47914761073383	4.21831215404331	4.15142039881221	4.23339255183861	4.44618036553972	4.07982788440585	4.26232636755846	sorting nexin 11
8246	ENSMUSG00000022124	Fbxl3	50789	0.24286556238675	3.25572542183801	0.704616284723528	0.418392066533959	0.592470988068602	FALSE	3.89741844718579	2.73422055118238	3.56491930864524	2.97028571364182	3.34942863958649	3.02520359413272	3.05154540799768	3.0733662464448	3.29171100516381	3.12488597204042	F-box and leucine-rich repeat protein 3
8247	ENSMUSG00000033009	Ogfod1	270086	0.133126050783993	4.40871942382961	0.704470989869739	0.418438660495141	0.592470988068602	FALSE	4.42624942431446	4.62459353104562	4.34936846767236	4.47914761073383	4.28593015648708	4.2576609816629	4.38455240881362	4.42968612668898	4.46983975844157	4.33945741841314	2-oxoglutarate and iron-dependent oxygenase domain containing 1
8248	ENSMUSG00000019528	Gyg	27357	0.134898099156285	5.6743546042314	0.704075784762487	0.41856543892671	0.592529247336879	FALSE	5.45997339492926	5.95563846507941	5.97762250724179	5.48484549818319	5.5250547547336	5.60757291428809	5.66547071891839	5.62004011837308	5.71951996635841	5.60453462657829	glycogenin
8249	ENSMUSG00000107470	Gm3375	100041503	0.329467448280424	1.99299447610843	0.704026375668138	0.418581293250142	0.592529247336879	FALSE	2.60989556614928	1.57008619858387	1.76636156297071	2.32970056222337	2.06878044310454	2.02393641807178	1.04109257118559	1.9384540705871	2.06901097248181	1.76806587573725	proteasome subunit beta type 5 precursor (proteasome epsilon chain) (Macropain epsilon chain) (multicatalytic endopeptidase complex epsilon chain) (proteasome subunit X) (proteasome chain 6)
8250	ENSMUSG00000001870	Ltbp1	268977	-0.111059857606621	9.36303302782039	0.703229071651063	0.418837263552998	0.592819724425256	FALSE	9.41766537941029	9.24911264994235	9.46302979611036	9.06214831161815	9.45539182831753	9.44456301267403	9.25831392618705	9.50000518890399	9.29798903427028	9.41456848902065	latent transforming growth factor beta binding protein 1
8251	ENSMUSG00000078348	Sf3b5	66125	0.241375598539134	6.65718025337366	0.710108509369335	0.418993286061366	0.592968682746161	FALSE	6.78815713379242	5.76605240859813	6.85884351787538	7.28571056982841	6.49907882743077	6.07995519843338	6.88131727818461	6.5570131712895	6.67469090752358	6.50434111883456	splicing factor 3b	subunit 5
8252	ENSMUSG00000055553	Kxd1	75620	-0.163291408179553	5.14175784366903	0.702456752084262	0.419085450866392	0.593027243064331	FALSE	5.10794638581927	5.47876060572092	4.84882492108087	4.67405969589742	5.0346286189561	5.39545850987044	5.08206941977838	5.33572170993902	5.02739790212962	5.21196956463599	KxDL motif containing 1
8253	ENSMUSG00000038485	Socs7	192157	-0.190295100176455	5.51339804550989	0.702280026854735	0.419142275060244	0.593035786487153	FALSE	5.66445975429302	4.71732532843631	5.53556216274579	5.5599681595257	5.78416668675566	5.07452670012716	5.70551313076069	5.74861625997633	5.3693288512502	5.57820569440496	suppressor of cytokine signaling 7
8254	ENSMUSG00000035878	Hykk	235386	-0.598438929226773	0.786642873785552	0.700689848053453	0.419654134415901	0.593676372812821	FALSE	1.0873877513467	0.682119417373874	-2.06030261129862	0.762776667575754	1.26839845647209	0.783452121826174	0.846447861301855	1.15199554866796	0.117995306249427	1.01257349706702	hydroxylysine kinase 1
8255	ENSMUSG00000021520	Uqcrb	67530	0.119444297829919	7.27830719891552	0.700557725854954	0.419696707850461	0.593676372812821	FALSE	7.4005237037995	7.25049380969804	7.43940923037612	7.24570912879137	7.36717017819305	7.30055294093531	6.84917915826298	7.29668332681135	7.33403396816626	7.20339640105067	ubiquinol-cytochrome c reductase binding protein
8256	ENSMUSG00000034501	Pcnx4	67708	0.15727452470765	4.65021991657209	0.700153457223106	0.41982701725425	0.593788769437727	FALSE	4.71218749314363	4.66395861784688	4.59984953335793	4.90707989764845	4.70831187274015	4.87654232004227	4.41999115186843	4.17646396678692	4.72076888549922	4.54532732785944	pecanex homolog 4
8257	ENSMUSG00000042097	Zfp239	22685	0.30403660442753	2.69840726772606	0.699557310489394	0.420019293366692	0.593988771786709	FALSE	2.92044617912415	3.05166256415857	2.46207100669742	2.85049763257662	2.61100616181191	3.28479863898934	1.80166755167375	1.98435232442089	2.82116934563919	2.42045616922398	zinc finger protein 239
8258	ENSMUSG00000061759	Armt1	73419	0.149479267688819	4.51044096785212	0.699019693561621	0.420192812428967	0.59416220280129	FALSE	4.71218749314363	4.70982131432736	4.3073159874797	4.5641119519961	4.47162354045895	4.68903498120755	4.21333339601384	4.31761604997758	4.5733591867367	4.42290199191448	acidic residue methyltransferase 1
8259	ENSMUSG00000026074	Map4k4	26921	0.133139719705542	7.99966832979337	0.698498355034737	0.420361186950479	0.594320413178622	FALSE	7.8748473913787	7.85014033420157	8.04880893873618	8.41172448107747	7.9266807495516	7.66589663232253	8.11492945581738	7.98300205075786	8.04638028634848	7.92262722211234	mitogen-activated protein kinase kinase kinase kinase 4
8260	ENSMUSG00000041650	Pcca	110821	0.168013409842642	4.85423440745931	0.698271274399013	0.420434559943986	0.594320413178622	FALSE	5.34943338297059	4.83926110922323	4.81920549583684	4.62622533130695	4.74995517766199	4.63987347926088	4.52950056732781	5.09022809725998	4.9085313298344	4.75238933037766	propionyl-Coenzyme A carboxylase	alpha polypeptide
8261	ENSMUSG00000020671	Rab10	19325	-0.126841759832304	7.86356177535633	0.69811795180212	0.420484112239134	0.594320413178622	FALSE	8.01403000362629	7.82170355218938	7.59869019516316	7.72878690244924	7.73001797768255	8.20664531662793	7.99227370888247	7.71514600141027	7.79080266335702	7.91102075115081	RAB10	member RAS oncogene family
8262	ENSMUSG00000050213	Snip1	76793	0.638463037287043	3.25813010920655	0.714720125513477	0.420568379341858	0.594320413178622	FALSE	4.51483236751595	0.257102749734234	3.31622565226709	3.58493068583175	3.0269543857391	1.22560036375524	3.49540641432694	3.0519720283777	2.91827286383726	2.69998329804974	Smad nuclear interacting protein 1
8263	ENSMUSG00000027708	Dcun1d1	114893	0.118829004160039	5.79579488073321	0.697737448924583	0.420607127215158	0.594320413178622	FALSE	5.77895370859285	5.75150740780621	5.74853227830515	6.10261977568026	5.80077327636523	5.68923483988619	5.58188911557992	5.8543590117251	5.84540329259612	5.73156406088911	DCN1	defective in cullin neddylation 1	domain containing 1 (S. cerevisiae)
8264	ENSMUSG00000024516	Sec11c	66286	0.145165208345316	5.2282556256106	0.697628834111594	0.420642252481102	0.594320413178622	FALSE	5.1296879241018	5.091067404578	5.28561644955064	5.62225639892571	5.17881576016314	5.31720728340893	4.84191217323095	5.23490028349137	5.28215704428904	5.1432088750736	SEC11 homolog C	signal peptidase complex subunit
8265	ENSMUSG00000042229	Rabif	98710	-0.144336745496483	4.22972888296496	0.697570943407143	0.420660975843223	0.594320413178622	FALSE	4.27837063036149	4.0185540410702	4.21024535332042	4.10461022288304	4.45493313159683	4.04754128433517	4.34822116956968	4.31761604997758	4.15294506190879	4.29207790886981	RAB interacting factor
8266	ENSMUSG00000044807	Zfp354c	30944	-0.304999206402341	2.64266969137179	0.697339636366861	0.420735799865635	0.594343781168269	FALSE	3.05379008916533	2.64260341287633	2.155752549897	1.79325171407461	2.34724276209786	3.30295921108608	2.8840090116325	2.37736752956088	2.41134944150332	2.72789462859433	zinc finger protein 354C
8267	ENSMUSG00000020496	Rnf187	108660	0.115857580633222	8.61554000486521	0.697157640015799	0.42079468765058	0.594343781168269	FALSE	8.44182744269284	8.87393863278984	8.54855787021832	8.78320180567458	8.36612220499309	8.68595407498664	8.56817120513939	8.58716342767133	8.6618814378439	8.55185272819761	ring finger protein 187
8268	ENSMUSG00000035674	Ndufa3	66091	-0.116713781570824	7.77054780777272	0.697047870250836	0.420830211758092	0.594343781168269	FALSE	7.55794569525863	7.97746506263442	7.74212115331812	7.52133430169038	7.88990031367435	7.89417305060988	7.63606881604449	7.87445193287411	7.69971655322539	7.82364852830071	NADH:ubiquinone oxidoreductase subunit A3
8269	ENSMUSG00000042747	Krtcap2	66059	-0.176439586910223	8.94232016169532	0.697036825936504	0.42098842093658	0.594495318814421	FALSE	8.93588266628311	9.30931609118526	8.53450059020284	8.46283234276375	8.64341690746548	9.34756197905601	8.88625933976762	9.13764212105369	8.81063292260874	9.0037200868357	keratinocyte associated protein 2
8270	ENSMUSG00000066640	Fbxl18	231863	0.144551155573209	4.26719258128335	0.696371525911073	0.42104919872661	0.594509249520027	FALSE	4.25482095088343	4.46437004051787	4.13530628246574	4.46562037786374	4.20838843677108	4.3738957117803	4.11944702732872	4.05267115127333	4.33002941293269	4.18860058178835	F-box and leucine-rich repeat protein 18
8271	ENSMUSG00000040123	Zmym5	219105	-0.176669196005405	4.97211125971764	0.695731226411501	0.42125668308997	0.594730297236317	FALSE	4.9409152393284	4.83926110922323	4.88358374744419	4.86132525965153	5.1479964484537	5.38270784275919	5.17315645821534	4.31761604997758	4.88127133891184	5.00536919985145	zinc finger	MYM-type 5
8272	ENSMUSG00000028266	Lmo4	16911	0.139098479885641	8.69129785942767	0.695463153926549	0.421343598596335	0.594781092941176	FALSE	9.03079787260662	8.73667668278241	8.4222492688775	8.78252005166564	8.48494819977807	8.86201945762354	8.75408488522434	8.3153582277821	8.74306096898304	8.60410269260201	LIM domain only 4
8273	ENSMUSG00000031422	Morf4l2	56397	0.174984591159526	5.85503229036885	0.69528039740196	0.421402869079407	0.594792856550252	FALSE	6.32647968854517	5.32516563080855	5.8398634859534	6.08060368378035	5.92109945882511	5.92734994622129	5.42503052457238	5.73189635065065	5.89302812227187	5.75134407006736	mortality factor 4 like 2
8274	ENSMUSG00000026499	Acbd3	170760	-0.117564888901371	6.26376394833452	0.69463984771117	0.421610713627183	0.595014298165895	FALSE	6.21496472518056	6.06848823893014	6.26148862602733	6.26174900196421	6.26301293962215	6.1189182887742	6.60930699265543	6.24687128548965	6.20167264802556	6.30952737663536	acyl-Coenzyme A binding domain containing 3
8275	ENSMUSG00000024830	Rps6kb2	58988	0.234392243954397	3.79293368974077	0.693765184779487	0.421894787991047	0.595343255513167	FALSE	3.98590117201967	4.14635398677351	3.78925375098259	3.64617279898119	4.02831939566237	4.10041559734921	3.33757061562869	2.89261025609291	3.89192042718924	3.5897289661833	ribosomal protein S6 kinase	polypeptide 2
8276	ENSMUSG00000038495	Otud7b	229603	-0.129995335589698	6.19734452865071	0.693533686188798	0.421970025747215	0.595377475912304	FALSE	6.42472332628654	6.02076752113173	5.96144400805947	6.06946835213467	6.13527494004197	6.53078592950317	6.24939147921558	6.08514198869863	6.1191008019031	6.25014858436484	OTU domain containing 7B
8277	ENSMUSG00000085156	Snhg15	100041286	0.303605089443595	4.29863391811688	0.698316535974948	0.422051083173286	0.595419898298231	FALSE	4.79070886660968	2.7635107696767	4.68770284810557	4.72035881883925	4.02831939566237	3.99265517934429	4.31095131660901	4.20582084401088	4.2405703258078	4.13443668390664	small nucleolar RNA host gene 15
8278	ENSMUSG00000023882	Zfp54	22712	-0.394864685726559	1.5638680862654	0.692158538469699	0.422417396294499	0.595852349156261	FALSE	1.84442450079525	0.908767584759968	0.910284725095951	1.55856126511416	2.153972538939	0.783452121826174	1.21257092802914	2.27028059514282	1.30550951894133	1.60506904598428	zinc finger protein 54
8279	ENSMUSG00000038402	Foxf2	14238	-0.352054667552176	1.8755393512741	0.692028707862965	0.422459672746825	0.595852349156261	FALSE	2.18067573325402	0.799889750186084	2.22966360904955	1.0064522181573	1.93074616904503	1.93357502140924	2.17794901279182	2.07198759035344	1.55417032766174	2.02856444839988	forkhead box F2
8280	ENSMUSG00000008475	Arpc5	67771	0.157016309003457	7.72815597517021	0.690334247973814	0.423012058346177	0.596559396776366	FALSE	7.47119876571741	7.44608446758429	7.80240167722166	8.31744785482153	7.59657346867399	7.76993085557987	7.54269859452927	7.67109570412281	7.75928319133622	7.64507465572648	actin related protein 2/3 complex	subunit 5
8281	ENSMUSG00000054733	Msra	110265	0.215287004317417	4.06641227344441	0.690062983146376	0.423100596868226	0.596612205003051	FALSE	3.94724386731827	4.05454624231559	4.19187234971846	4.43123675857895	4.47989689025672	3.76267574724442	3.2417979195979	4.06340273529063	4.15622480448282	3.88694332309742	methionine sulfoxide reductase A
8282	ENSMUSG00000033276	Stk36	269209	-0.306827786129475	1.85617328295302	0.689807996675317	0.423183849373765	0.596657547589646	FALSE	1.84442450079525	2.20379622837292	1.49383155365573	1.07931682320752	2.23441325393267	1.97946306324191	1.74690217844386	1.98435232442089	1.65534227650785	1.98628270500983	serine/threonine kinase 36
8283	ENSMUSG00000033855	Ston1	77057	0.16895232552502	5.48028277001751	0.689291078215432	0.423352702723176	0.596823555438673	FALSE	5.55944284251844	5.02608528908322	5.67106171280098	5.86054023359129	5.21395876781615	5.24389829476405	5.77900267636023	5.25844078189032	5.52928251949848	5.37382513020769	stonin 1
8284	ENSMUSG00000021027	Ralgapa1	56784	0.165945838978155	5.00425245161823	0.688800521481782	0.423513044890624	0.596909509010151	FALSE	5.38240740647486	4.83926110922323	5.06614303104145	4.98973556996598	5.29590307189751	4.88259283343719	4.91203819549246	4.47057344195389	5.06938677917638	4.89027688569526	Ral GTPase activating protein	alpha subunit 1
8285	ENSMUSG00000034361	Cpne2	234577	0.17379353181	5.23758442538887	0.688759169208281	0.423526565645751	0.596909509010151	FALSE	5.22971567983186	4.91952184465854	5.55006001245893	5.4981944909581	5.08430948571312	4.61101026097727	5.38075173363788	5.38788318904151	5.29937300697686	5.11598866734245	copine II
8286	ENSMUSG00000024140	Epas1	13819	-0.631847740825725	1.82145388973374	0.69379071661905	0.42356702848832	0.596909509010151	FALSE	1.96542745856204	2.32662899465816	-2.06030261129862	1.14867759162241	1.93074616904503	2.1496785734733	1.68997557518906	2.47705201967974	0.845107858385996	2.06186308434678	endothelial PAS domain protein 1
8287	ENSMUSG00000032086	Bace1	23821	-0.11633288779176	6.40187917014353	0.688163806836112	0.423721305233603	0.597048182749275	FALSE	6.06053900020576	6.51848219902671	6.46836606070744	6.28118466577032	6.31249138714173	6.51139306609551	6.42754362525987	6.57024145472661	6.33214298142756	6.45541738330593	beta-site APP cleaving enzyme 1
8288	ENSMUSG00000071291	Zfp58	238693	-0.286085818628986	2.30051614445874	0.688022057118205	0.423767691926521	0.597048182749275	FALSE	1.88589675395803	2.0218378927027	2.71460436111369	1.83593321626388	2.45188462696762	1.97946306324191	2.83233691541488	2.34254766247875	2.11456805600957	2.40155806702579	zinc finger protein 58
8289	ENSMUSG00000050973	Gdpgp1	269952	0.480870699895166	1.05875384206684	0.687850403029996	0.423823875546468	0.597055301575113	FALSE	1.9262100678923	0.682119417373874	0.371644569775602	1.45283704079858	1.10684612183684	-0.446950150970287	1.43673656712936	0.564420875879959	1.10820277396009	0.665263353468967	GDP-D-glucose phosphorylase 1
8290	ENSMUSG00000092118	Fancf	100040608	0.201996493974744	3.55892939833258	0.687500027130789	0.423938593221228	0.597144867677235	FALSE	3.69063900782085	4.04264833358201	3.6071280977297	3.15017288174625	3.11457788344163	3.61058823965908	3.44468918619959	3.60103502364165	3.6226470802197	3.44272258323549	Fanconi anemia	complementation group F
8291	ENSMUSG00000031953	Tmem170	66817	0.607694322777771	0.76616656574914	0.687031773825868	0.424091983353062	0.597288878255182	FALSE	2.00360693804268	-0.348027584656751	1.23136358339604	-0.395703990857816	1.01873709281975	-0.712798544185945	0.947050350117117	-0.0244687725017016	0.622809736481039	0.307130031562305	transmembrane protein 170
8292	ENSMUSG00000061298	Agbl4	78933	-0.425004506182898	1.25696521494991	0.686777961485813	0.42417516429077	0.597333983770299	FALSE	1.34698851952259	1.10459625397581	0.234757534460469	1.27813157732714	1.88163519839227	1.37041015609677	1.80166755167375	0.14676646630363	0.991118471321503	1.3001198431166	ATP/GTP binding protein-like 4
8293	ENSMUSG00000059659	Gm10069	791299	-0.284662528760429	2.8930122552611	0.685970785184871	0.424439871300051	0.597634677097635	FALSE	2.42532267513127	3.44422378732204	2.26524603095673	2.57619432271247	3.51959631199323	2.76191584211196	3.07396663060593	2.570291625977	2.67774670403063	2.98144260267203	predicted gene 10069
8294	ENSMUSG00000037957	Wdr20	69641	0.239917439230886	3.6661318216934	0.684908558761424	0.424788624569087	0.59805362540309	FALSE	4.23088047272814	2.978607580949	3.76460164588415	3.85772507228833	4.00557766242239	3.30295921108608	3.49540641432694	3.23397596372248	3.70795369296241	3.50947981288947	WD repeat domain 20
8295	ENSMUSG00000040820	Hlcs	110948	-0.294156740547968	2.83787789009402	0.684614573003846	0.424885228193849	0.598117517735935	FALSE	2.94026661907567	2.978607580949	1.5526119289021	2.87116582136408	2.78133600074276	2.53488619780629	3.35598518669386	3.0944478328137	2.58566298757271	2.94166380451415	holocarboxylase synthetase (biotin- [propriony-Coenzyme A-carboxylase (ATP-hydrolysing)] ligase)
8296	ENSMUSG00000032589	Bsn	12217	0.509129641694219	0.482744530486393	0.684000613540184	0.425087088993702	0.59832954896088	FALSE	0.937669217998377	-0.623299420297426	1.43255416607962	0.100748890251156	-0.414730379579903	0.433894053583932	0.49415208032942	0.299816893555371	0.461918213507933	0.203283161972205	bassoon
8297	ENSMUSG00000046721	Rpl14-ps1	100040970	-0.176820069749468	4.16073766821908	0.683230304970237	0.42534057324216	0.598589645533794	FALSE	3.99540579061934	4.36276680387963	3.83732911932622	4.04218625011642	4.20838843677108	3.74949338870887	4.42871646902576	4.48660933270306	4.0594219909854	4.21830190680219	ribosomal protein L14	pseudogene 1
8298	ENSMUSG00000028931	Kcnab2	16498	-0.241230497338492	3.44614394830396	0.683127562735383	0.425374400842633	0.598589645533794	FALSE	2.99814468972326	3.93090658976171	3.31622565226709	2.80825118370338	3.19718283435127	3.35610831093366	3.89857425569063	3.68682004365695	3.26338202886386	3.53467136115813	potassium voltage-gated channel	shaker-related subfamily	beta member 2
8299	ENSMUSG00000027799	Nbea	26422	0.142603193247565	6.38017524304739	0.682500561222565	0.425580933196289	0.598808116271004	FALSE	6.60161000595956	6.30100553933441	6.34907489949999	6.52403187274812	6.56472333307954	6.47981184751453	6.27138620590831	5.79764386939353	6.44393057938552	6.27839131397398	neurobeachin
8300	ENSMUSG00000021411	Pxdc1	66895	0.981842704840735	3.02712006850165	0.70451126095459	0.425864408352838	0.599134782691095	FALSE	4.77974980761811	1.01000204786356	-1.48647434379308	3.65811532359798	3.21711564239314	0.142690165859794	2.8840090116325	2.11388658189691	1.99034820882164	2.08942535044559	PX domain containing 1
8301	ENSMUSG00000037712	Fermt2	218952	0.147969754094117	7.14301932017908	0.681003443066694	0.426074732352336	0.599297300322891	FALSE	7.09046028763303	6.74094921110489	7.23363918860519	7.64650392228718	7.09560954131467	7.14439398301924	7.11279670116968	6.90455601219288	7.17788815240757	7.06433905942412	fermitin family member 2
8302	ENSMUSG00000062727	H2bc12	319184	0.670050256618092	0.0405406063946524	0.680927079307031	0.42609994436472	0.599297300322891	FALSE	0.364075565542206	-0.623299420297426	0.997497842767952	-0.210581395255698	0.824521495702637	-1.46107529820537	-1.43586855137541	-0.218800191716767	0.131923148189258	-0.572805636398729	H2B clustered histone 12
8303	ENSMUSG00000026047	Poglut2	72050	0.506324765154059	0.637201216338118	0.68082426083996	0.426133894371925	0.599297300322891	FALSE	0.581606589368725	0.799889750186084	0.910284725095951	1.0064522181573	-0.683712450780649	-0.0284028684325787	1.50433398981791	-0.218800191716767	0.824558320702016	0.143354619721978	protein O-glucosyltransferase 2
8304	ENSMUSG00000032440	Tgfbr2	21813	0.189347639157538	4.55285207007402	0.68048196798838	0.426246948693409	0.599326646423446	FALSE	5.0769470526775	4.13519247408547	4.39826502194739	4.776218424451	4.36845571821164	4.110761835417	4.70496143493165	4.57175558829896	4.59665574329034	4.43898364421481	transforming growth factor	beta receptor II
8305	ENSMUSG00000031493	Ggn	243897	-0.400181385175746	1.12368978277773	0.680450296141325	0.426257411882052	0.599326646423446	FALSE	1.28633511330961	0.553873782315949	1.23136358339604	0.469408337549519	2.02422048524822	1.064616843781	1.04109257118559	0.680501322166254	0.885245204142778	1.20260780559527	gametogenetin
8306	ENSMUSG00000003847	Nfat5	54446	-0.144488804111847	6.05209676782759	0.680005464880088	0.426404411130309	0.599461149622998	FALSE	6.0918890824297	5.74784812902063	5.99891543058826	6.04920557085242	6.47030121985778	6.20352274780174	6.02323722555656	5.68054156307662	5.97196455322275	6.09440068907317	nuclear factor of activated T cells 5
8307	ENSMUSG00000083328	Gm11826	100039988	-0.494621555465348	0.416018095369483	0.6795989314519	0.426538825864212	0.599538929643338	FALSE	-0.0396819752173389	0.682119417373874	0.718245938800641	-1.15872956362328	0.716638967983248	0.783452121826174	0.621384945397895	0.299816893555371	0.0504884543334726	0.605323232190672	predicted gene 11826
8308	ENSMUSG00000039814	Xkr5	319581	0.468523149782984	1.99032325875825	0.67963009037559	0.426568419402081	0.599538929643338	FALSE	2.81704130512503	2.73422055118238	-0.27691287880934	1.91768520362602	1.60735750321068	1.83717353207323	2.0020413100474	1.5067667567092	1.79800854528102	1.73833477551013	X-linked Kx blood group related 5
8309	ENSMUSG00000028086	Fbxw7	50754	-0.126548746056022	5.35251361005507	0.679372361395909	0.426613767783377	0.599538929643338	FALSE	5.55944284251844	5.02608528908322	5.21002983400773	5.3028437774522	5.36005804803581	5.52100980670585	5.32107962794289	5.44644638915239	5.2746004357654	5.41214846795923	F-box and WD-40 domain protein 7
8310	ENSMUSG00000024505	Dtwd2	68857	0.322911015880617	2.22677722777368	0.678812763056186	0.426798955422891	0.599727003907714	FALSE	2.11243336643591	2.20379622837292	1.90816069557958	2.98931793223085	2.11200523087631	1.50200145710149	1.68997557518906	2.65786934150437	2.30342705565482	1.99046290116781	DTW domain containing 2
8311	ENSMUSG00000038975	Rabggtb	19352	0.123192878330232	7.69701168324555	0.678003292332293	0.427067062523113	0.59998421301274	FALSE	7.99875261036318	7.6352312332771	7.68661202745886	7.6776375720479	7.27746713999554	7.69024734354547	7.71130044880843	7.80341250410726	7.74955836078676	7.62060685911418	Rab geranylgeranyl transferase	b subunit
8312	ENSMUSG00000020282	Rhbdf1	13650	-0.119742855753865	6.2452685346746	0.677897984932533	0.427101961639535	0.59998421301274	FALSE	6.02617600672358	6.38114121571388	6.17760678352398	6.13074743098928	6.24370847952924	6.5744243808573	6.10987865590413	6.24451561493044	6.17891785923768	6.29313178280528	rhomboid 5 homolog 1
8313	ENSMUSG00000036983	Tfb1m	224481	0.264406104213503	2.38107896000876	0.677794851375585	0.427136144795316	0.59998421301274	FALSE	2.95981844248413	2.57812459394902	2.22966360904955	2.06848020038165	1.97824023692908	2.4720713607808	2.40714856521649	2.07198759035344	2.45902171146608	2.23236193831995	transcription factor B1	mitochondrial
8314	ENSMUSG00000066568	Lsm14a	67070	-0.192271610798413	6.30721931378454	0.678567392255537	0.42736351771628	0.600179899101891	FALSE	6.38730829679138	5.47433864166057	6.41392174204072	6.36007049438601	6.49296033760044	5.8179431173547	6.6359241111319	6.52242995120305	6.15890979371967	6.36731437932252	LSM14A mRNA processing body assembly factor
8315	ENSMUSG00000036698	Ago2	239528	0.165576847423027	6.7506028097452	0.677064770331668	0.427378253064334	0.600179899101891	FALSE	6.72099667619236	6.25276369460011	6.96814339314411	7.21167473325307	6.66970939630641	6.32624294319161	6.88131727818461	6.73032290003316	6.78839462429741	6.65189812942895	argonaute RISC catalytic subunit 2
8316	ENSMUSG00000032000	Birc3	11796	-0.655100234112054	1.76998060359107	0.681643734420645	0.427792170232963	0.600688933599123	FALSE	2.30817879416992	2.0218378927027	-2.06030261129862	0.671458780642242	2.02422048524822	2.43960764450744	1.36581550271499	2.15460299963142	0.735293214054059	1.99606165802552	baculoviral IAP repeat-containing 3
8317	ENSMUSG00000030868	Dctn5	59288	-0.132348845875532	5.16327799348415	0.675520298010301	0.42789115832503	0.60075568783953	FALSE	4.80158530516023	5.36870273549473	4.99374679268209	5.16317208590871	5.31452601537177	5.20579784290292	5.09856719880129	5.28160332807518	5.08180172981144	5.22512359628779	dynactin 5
8318	ENSMUSG00000021902	Phf7	71838	0.255565149674688	3.48877012954159	0.675208553768156	0.427994806217289	0.600828967564233	FALSE	3.95700573551276	3.8916496071849	3.19230881417191	3.21628437823293	2.78133600074276	3.95869242447526	3.00562972413611	3.39556991452574	3.56431213377563	3.28530701596997	PHD finger protein 7
8319	ENSMUSG00000034235	Usp54	78787	0.286626334202292	2.83642825728603	0.674579431598369	0.428204098509156	0.601050517885733	FALSE	3.34894474162372	2.0218378927027	2.66218195505433	3.39817905175561	2.27301189551006	2.6242602892923	2.69442919779356	3.0519720283777	2.85778591028409	2.6609183527434	ubiquitin specific peptidase 54
8320	ENSMUSG00000059327	Eda	13607	0.318392558452139	1.76605862028322	0.674377171210052	0.428271420281032	0.601072761372789	FALSE	1.88589675395803	1.50220410019179	2.03726150726054	2.10383878269395	1.18988242827761	2.1496785734733	1.74690217844386	1.06922631948548	1.88230028602608	1.53892237492006	ectodysplasin-A
8321	ENSMUSG00000019124	Scrn1	69938	0.167309092060009	6.1507201794303	0.67349902140719	0.428563908100389	0.601295597031985	FALSE	5.73424047451396	6.38114121571388	6.71989041173452	5.87596192052309	6.0461545419634	6.03720096656434	6.00293139283894	6.16702842189941	6.17780850562136	6.06332883081652	secernin 1
8322	ENSMUSG00000011158	Brf1	72308	0.165755464267644	5.13542444822569	0.673404480741349	0.428595416257513	0.601295597031985	FALSE	5.13399718884198	5.50501148859517	5.21458743604744	4.95627238804931	4.87441438569925	5.5287466563442	4.83536476526773	4.83236371939125	5.20246712538348	5.01772238167561	BRF1	RNA polymerase III transcription initiation factor 90 kDa subunit
8323	ENSMUSG00000020803	Txndc17	52700	0.110575247697615	7.31132939106685	0.673350673601876	0.428613350568974	0.601295597031985	FALSE	7.50153180115072	7.12775278234956	7.47972541886563	7.32182012230815	7.26195900306513	7.20117398745118	7.11144249825506	7.42704423050125	7.35770753116851	7.25040492981815	thioredoxin domain containing 17
8324	ENSMUSG00000075415	Fnbp1	14269	-0.111985581723939	6.06809866710308	0.673282217114977	0.428636169366639	0.601295597031985	FALSE	6.20680569490754	5.77327028598685	6.04826115183356	5.981908238249	6.09544675850805	6.00705477821482	6.20436975430467	6.17694499639578	6.00256134274423	6.12095407185583	formin binding protein 1
8325	ENSMUSG00000024096	Ralbp1	19765	-0.110376112842798	6.84928588982029	0.673016092951318	0.428724895943255	0.601347821012539	FALSE	7.02351974009225	6.82496934526531	6.7453116866188	6.53702476699345	6.87027076065457	6.94054430850185	6.96167261146527	6.83736615509212	6.78270638474245	6.90246345892845	ralA binding protein 1
8326	ENSMUSG00000020385	Clk4	12750	-0.131103933293781	5.18117699903604	0.672845632910083	0.428781743409148	0.601355322818716	FALSE	5.30043296928851	5.01394933250567	4.93420050102512	5.1798361913412	5.00627051690223	5.30824480441419	5.16273406139239	5.46275119023219	5.10710474854013	5.23500014323525	CDC like kinase 4
8327	ENSMUSG00000000148	Brat1	231841	0.388843155038117	1.05590576331131	0.672309629032933	0.428960577062715	0.601533884755772	FALSE	1.80172469598486	0.799889750186084	0.997497842767952	1.0064522181573	1.41366825425641	0.433894053583932	0.947050350117117	0.438176761617697	1.15139112677405	0.808197354893789	BRCA1-associated ATM activator 1
8328	ENSMUSG00000028992	Nmnat1	66454	0.185503704285379	3.35983172785457	0.671244263521039	0.429316386298385	0.601960547887397	FALSE	3.59385010661036	3.64643116415363	3.19230881417191	3.31009647336466	3.3312536442268	3.33860860353668	3.4098592890327	2.93996635481401	3.43567163957514	3.25492197290255	nicotinamide nucleotide adenylyltransferase 1
8329	ENSMUSG00000019997	Ccn2	14219	0.899894607055887	4.2046603213832	0.691926488289827	0.429858912056996	0.602648879348006	FALSE	5.50392126774132	-0.116957261063605	2.83788715084316	5.3805852478732	3.79626587585225	0.560060897677521	4.31095131660901	4.04185914101749	3.40135910134852	3.17728430778907	cellular communication network factor 2
8330	ENSMUSG00000027938	Creb3l4	78284	-0.490509180148512	0.55123686903118	0.669367074131393	0.429944489541816	0.602696495123623	FALSE	0.581606589368725	1.01000204786356	-0.27691287880934	-0.395703990857816	0.824521495702637	1.14735286355435	-0.397448220872583	0.98141794747982	0.229747941891283	0.638961021466056	cAMP responsive element binding protein 3-like 4
8331	ENSMUSG00000049866	Arl4c	320982	-0.181556321680933	6.41163199008731	0.670062264757571	0.430004002460993	0.60270756652707	FALSE	5.8566246167531	5.9993828664022	6.79788894035057	6.42616209558054	6.10884536096805	6.36781308565213	6.62077451276435	6.80575924838718	6.2700146297716	6.47579805194293	ADP-ribosylation factor-like 4C
8332	ENSMUSG00000021549	Rasa1	218397	0.116621780212587	8.0500317560762	0.668638716427371	0.430188596722936	0.602830301530571	FALSE	7.96104920875713	8.28829546352521	7.93811179162019	8.20898604787914	8.02465809540887	8.19453672610607	7.96853544152398	7.73793339806358	8.09911062794542	7.98141591527563	RAS p21 protein activator 1
8333	ENSMUSG00000030881	Arfip2	76932	0.152268972167701	5.94145298891242	0.668620159071568	0.430194819102017	0.602830301530571	FALSE	5.54333359492367	6.30350044335685	6.04570566068009	6.06946835213467	5.60665513374546	6.16184061547047	5.7126756529763	5.90892864982529	5.99050201277382	5.84752501300438	ADP-ribosylation factor interacting protein 2
8334	ENSMUSG00000021822	Plau	18792	0.65591837034524	0.0452890566222829	0.667631237113661	0.430526620699814	0.603222864160275	FALSE	0.679193107865907	-0.963780517723531	-1.0770363516466	1.07931682320752	-0.414730379579903	-1.46107529820537	0.200097001066231	0.14676646630363	-0.0705767345741773	-0.382235552603854	plasminogen activator	urokinase
8335	ENSMUSG00000018428	Akap1	11640	0.162332178871549	5.28671963402235	0.667384118388446	0.430609598304242	0.603266740179799	FALSE	5.22971567983186	4.89326128043382	5.50239929876075	5.70517505083756	5.18388890621954	5.33496691791929	4.85491851516343	5.38360771192636	5.332637827466	5.18934551280716	A kinase (PRKA) anchor protein 1
8336	ENSMUSG00000022469	Rapgef3	223864	-0.194823957829308	5.28321709230849	0.667082269925945	0.430710988218315	0.603336397483837	FALSE	5.44963859721259	5.50501148859517	5.02521961992824	4.57044501960816	4.88067666179541	5.53644223621687	5.2490130802667	5.70815808161897	5.13757868133604	5.34357251497449	Rap guanine nucleotide exchange factor (GEF) 3
8337	ENSMUSG00000078681	Tm2d3	68634	-0.151699781302898	5.7018023309567	0.666691413719959	0.430842332999893	0.603390967022887	FALSE	5.67336916846972	6.04482518117857	5.40207724517257	5.25253063026153	5.58380786670003	5.9419097431043	5.67650205919047	5.86972544517865	5.5932005562706	5.76798627854336	TM2 domain containing 3
8338	ENSMUSG00000030000	Add2	11519	0.303542013982326	3.82864509176306	0.668712282561495	0.430901691266017	0.603390967022887	FALSE	3.39275934338942	3.49749407264517	4.93420050102512	3.36941161263707	3.9940709352079	3.32089401780028	3.84743051952481	3.41245654916699	3.7984663824242	3.64371300542499	adducin 2 (beta)
8339	ENSMUSG00000029815	Malsu1	75593	-0.122172868004752	5.78902703516372	0.666505101759267	0.430904964802933	0.603390967022887	FALSE	5.57853946561528	5.9870192231318	5.70060281450779	5.6069346410739	5.91195646975616	6.00705477821482	5.62807822413666	5.81996544986292	5.71827403608219	5.84176373049264	mitochondrial assembly of ribosomal large subunit 1
8340	ENSMUSG00000005846	Rsl1d1	66409	0.168396568633254	8.41918112748631	0.66568020337845	0.431256216078477	0.603810411888294	FALSE	8.36371121500812	8.04760301142815	8.3969080798583	9.01620239701057	8.17107443372404	8.08598102018282	8.3575640963994	8.64947516568834	8.45610617582629	8.31602367899865	ribosomal L1 domain containing 1
8341	ENSMUSG00000033808	Tmem87a	211499	0.572993539653632	4.0413160524366	0.683763843792646	0.431396708708519	0.603934704182877	FALSE	5.09474243393178	1.75644407324211	3.98335363105079	4.63229208338384	4.22816807613739	1.83717353207323	4.1723584780548	3.67287210800643	3.86670805540213	3.47764304856796	transmembrane protein 87A
8342	ENSMUSG00000038069	Cdkn2aip	70925	-0.161281525460941	3.62789412819325	0.664471399626295	0.431589587491503	0.604033845947511	FALSE	3.44918274874237	3.49749407264517	3.38253214847182	3.81569284082378	3.62779613796884	3.80151516515423	3.75331977281431	3.6302004868162	3.53622545267079	3.7032078906884	CDKN2A interacting protein
8343	ENSMUSG00000038416	Cdc16	69957	-0.100781471097604	5.75427521689483	0.664220202818734	0.431674272373169	0.604033845947511	FALSE	5.6910246153436	5.68417685376256	5.67437408771506	5.76161424854478	5.75036880010983	5.75337386618565	5.79932999214061	5.90595055117152	5.7027974513415	5.8022558024019	CDC16 cell division cycle 16
8344	ENSMUSG00000023892	Zfp51	22709	-0.289734408197598	2.4862609362173	0.664193755778561	0.431683189915918	0.604033845947511	FALSE	2.90034963881069	1.81357242425906	1.95249040156521	2.41662942673779	3.13567675008442	2.30191403183811	2.2584631535028	2.60007882474828	2.27076047284319	2.5740331900434	zinc finger protein 51
8345	ENSMUSG00000041975	Mettl8	228019	0.15945393119005	3.75872406377063	0.664050878607405	0.431731371108133	0.604033845947511	FALSE	3.71385460447076	3.99405050805273	3.92892524733963	3.68170782487814	3.64261151674577	3.74949338870887	3.42737934405257	3.85684511947416	3.82963454618532	3.66908234224534	methyltransferase like 8
8346	ENSMUSG00000031487	Brf2	66653	0.156388249264787	4.10487785064215	0.663837660746533	0.43180328888258	0.604033845947511	FALSE	4.01422921352748	4.32397109806998	4.13530628246574	4.22992007973123	3.70039691655505	4.18117958415951	3.88595728890299	4.26280105991152	4.17585666844861	4.00758371238227	BRF2	RNA polymerase III transcription initiation factor 50kDa subunit
8347	ENSMUSG00000097350	4732491K20Rik	224523	0.320476530101257	1.39167637833771	0.663749950341697	0.431832878991584	0.604033845947511	FALSE	1.6170404081886	1.57008619858387	1.81519299048588	1.0064522181573	1.34286104626292	1.22560036375524	1.43673656712936	0.887916841496874	1.50219295385391	1.2232787046611	RIKEN cDNA 4732491K20 gene
8348	ENSMUSG00000021033	Gstz1	14874	-0.167271658482301	5.55993124331803	0.663565454045879	0.431895131664565	0.604033845947511	FALSE	5.77067485465511	5.78045223165793	5.31562480762377	4.83526467329115	5.70521349924518	5.76978911845924	5.55822791458649	5.51450403122395	5.42550414180699	5.63693364087871	glutathione transferase zeta 1 (maleylacetoacetate isomerase)
8349	ENSMUSG00000022863	Btg3	12228	0.297448648093691	1.9490671722906	0.663527876671556	0.431907812792848	0.604033845947511	FALSE	2.18067573325402	1.86852449031284	1.95249040156521	2.26869456902881	2.153972538939	2.10897019212424	1.04109257118559	1.62738749008641	2.06759629854022	1.73285569808381	BTG anti-proliferation factor 3
8350	ENSMUSG00000015671	Psma2	19166	0.130076322272667	8.93988561287763	0.663452999144038	0.431933083297226	0.604033845947511	FALSE	8.87217702379755	8.62142087243067	9.10970186102275	9.31714098516982	8.97142000670737	8.7890045557513	8.73442544482705	8.98231827846567	8.9801101856052	8.86929207143785	proteasome subunit alpha 2
8351	ENSMUSG00000036850	Mrpl41	107733	-0.178946613148202	5.5520708288955	0.661945015252261	0.432442525636221	0.604644836285188	FALSE	4.94582588785119	5.67649796058732	5.61010045431027	5.50482295283863	5.84627982716606	5.99314091775628	5.41188899466658	5.14682472158269	5.43431181389685	5.5995336152929	mitochondrial ribosomal protein L41
8352	ENSMUSG00000056216	Cebpg	12611	0.281055839143911	5.38607852037008	0.67001004795397	0.432473552509539	0.604644836285188	FALSE	6.27472956665219	5.66101646059023	5.14466381682891	4.32287750962835	5.3867030900024	5.14165480555698	5.3626525593623	5.03677598932015	5.35082183842492	5.23194661106046	CCAAT/enhancer binding protein (C/EBP)	gamma
8353	ENSMUSG00000027223	Mapk8ip1	19099	-0.204478743383794	4.8105864153142	0.660582874058037	0.432903536841525	0.605095189916142	FALSE	4.25482095088343	5.06189239753854	5.14943231666782	4.05127103968327	4.88067666179541	5.11620459148857	4.89324846385566	4.71475955460855	4.62935417619327	4.90122231793705	mitogen-activated protein kinase 8 interacting protein 1
8354	ENSMUSG00000026385	Dbi	13167	0.149033841790995	9.72351512331516	0.660431927371056	0.432954673259043	0.605095189916142	FALSE	9.64603277527766	10.2034618300793	9.84910639253182	9.35248181879642	9.51899901245684	9.48290300773192	9.64298877686672	9.904454218665	9.76277070417129	9.63733625393012	diazepam binding inhibitor
8355	ENSMUSG00000030788	Rnf141	67150	-0.119957479920017	6.65473165214473	0.660266583759522	0.433010698203355	0.605095189916142	FALSE	6.47824000778008	6.79868225916349	6.6186417236132	6.45383046532484	6.54514458192491	6.48975544425684	6.91896122276903	6.85136644158616	6.58734861397041	6.70130692263423	ring finger protein 141
8356	ENSMUSG00000056310	Tyw1	100929	-0.136137570762119	4.54034269777795	0.660225668577879	0.433024563700099	0.605095189916142	FALSE	4.34679747649553	4.70227806477519	4.57170497586707	4.22189634419874	4.57564425924554	4.70277882688144	4.5851957543953	4.55664356179505	4.46066921533413	4.60506560057933	tRNA-yW synthesizing protein 1 homolog (S. cerevisiae)
8357	ENSMUSG00000029501	Ankle2	71782	-0.140456888684244	4.57058872340481	0.660136553208638	0.433054765961223	0.605095189916142	FALSE	4.34679747649553	4.62459353104562	4.47624762109112	4.5384979598345	4.30468144483433	4.63271162996731	4.69776041550361	4.86339927741296	4.49653414711669	4.62463819192955	ankyrin repeat and LEM domain containing 2
8358	ENSMUSG00000042111	Ccdc115	69668	-0.140197274459301	4.96732019389156	0.659351038045577	0.43332113452247	0.605358244907862	FALSE	4.7742389013305	4.52548928736644	5.0811949047171	5.12064974595158	4.99476933654868	4.9704313551332	4.97295994291627	5.19153451741488	4.8753932098414	5.03242378800326	coiled-coil domain containing 115
8359	ENSMUSG00000070934	Rraga	68441	0.13836899917082	7.11222079042891	0.659114369081458	0.433401441273738	0.605358244907862	TRUE	7.62070569622973	6.9141925513844	7.08724446300188	6.98154725157927	6.89522937120083	6.94054430850185	7.13695747298878	7.17331462666341	7.15092249054882	7.03651144483871	Ras-related GTP binding A
8360	ENSMUSG00000026480	Ncf2	17970	0.297568877218784	3.55429844622117	0.659635921267393	0.433421960513458	0.605358244907862	FALSE	2.63443621589525	3.96912359211117	4.41420240820952	3.11594521023487	3.0269543857391	3.37339829053593	3.33757061562869	3.76778916732836	3.5334268566127	3.37642811480802	neutrophil cytosolic factor 2
8361	ENSMUSG00000063179	Pstk	214580	0.161331784719018	4.3470278711113	0.658970128515554	0.433450396991919	0.605358244907862	FALSE	4.57312069786927	4.74695705808922	4.21934484969286	4.06029897925877	4.19839598518194	4.42453893424841	4.07567469400304	4.33543446338261	4.39993039622753	4.258511019204	phosphoseryl-tRNA kinase
8362	ENSMUSG00000027281	Slx4ip	74243	0.27314961580115	2.69850253990061	0.658643899690344	0.433561153277725	0.605440515047118	FALSE	2.75124292438125	2.95341005235097	3.07690432799153	2.44447946260387	1.83079334037196	2.7084192155723	3.13921245167505	2.23274261543872	2.80650919183191	2.47779190576451	SLX4 interacting protein
8363	ENSMUSG00000021731	Mrps30	59054	0.120241854047722	5.94063522854572	0.658151861118926	0.433728289832425	0.605594033594205	FALSE	5.94266193242256	6.24239865869723	5.84281048573849	5.93850141659636	5.83342376233123	5.86148144509061	5.68380970220752	6.10605343672514	5.99159312336366	5.87119208658862	mitochondrial ribosomal protein S30
8364	ENSMUSG00000030380	Mzf1	109889	0.469383646955062	0.602687163333477	0.657867545403973	0.43382491447135	0.605594033594205	FALSE	0.476937143097982	1.35603431942729	0.496661510184727	0.671458780642242	-1.01460827276654	0.783452121826174	0.738300735646612	0.438176761617697	0.750272938338061	0.236330336580985	myeloid zinc finger 1
8365	ENSMUSG00000032330	Cox7a2	12866	0.121020821149716	9.60618346721481	0.65786236427145	0.433826675602939	0.605594033594205	FALSE	9.29121615487479	9.89440718342273	9.82620905999126	9.57410940118498	9.55223499403249	9.57077661529825	9.42973900301	9.6182156131436	9.64648544986844	9.54274155637109	cytochrome c oxidase subunit 7A2
8366	ENSMUSG00000036565	Ttyh3	78339	-0.213304902452761	6.98290150586933	0.662316361763279	0.433905622772035	0.605631838047938	FALSE	7.0703649972149	6.24759048507276	6.4664565900357	7.40655865085919	7.27983828008369	6.52499539281943	7.18924202968011	7.2279947078831	6.79774268079564	7.05551760261658	tweety family member 3
8367	ENSMUSG00000021428	Riok1	71340	0.146567853782742	6.1249906533677	0.655976275388563	0.4344685542761	0.606345082859092	FALSE	5.9402033068667	6.5897142952709	6.06349976311385	6.10480301849352	5.72970336467813	6.28343936071952	6.19161028024625	5.92960496466615	6.17455509593624	6.03358949257751	RIO kinase 1
8368	ENSMUSG00000038712	Mindy1	75007	0.320394159395444	5.98642409279948	0.66889171812841	0.434589978157054	0.606442062014808	FALSE	5.51387574775836	5.64142799792566	7.14568840602868	5.47137183517636	5.5330281295777	5.54790918132165	5.88424842442151	6.19901116519339	5.94309099672227	5.79104922512856	MINDY lysine 48 deubiquitinase 1
8369	ENSMUSG00000024436	Mrps18b	66973	-0.421761019335975	0.977561044033304	0.65497739904627	0.434809120711166	0.606613058559704	FALSE	0.107819712594552	1.10459625397581	1.07973799015158	0.671458780642242	0.600032385771685	0.295627005186208	1.74690217844386	1.5067667567092	0.740903184341045	1.03733208152774	mitochondrial ribosomal protein S18B
8370	ENSMUSG00000021650	Ptcd2	68927	0.181980003570778	5.45230217056726	0.65495601336787	0.434816416900293	0.606613058559704	FALSE	4.9409152393284	6.06555149521006	5.35743925978534	5.57264280950731	5.11650436670469	5.43304799211846	5.23912636670106	5.59806609945679	5.48413720095778	5.34668620624525	pentatricopeptide repeat domain 2
8371	ENSMUSG00000028862	Map3k6	53608	-0.259012581255215	2.74137866250064	0.654764847629442	0.434881646105047	0.606631583032928	FALSE	2.75124292438125	2.92776459903987	2.55125146855917	2.10383878269395	2.83391906762812	3.30295921108608	2.17794901279182	2.91648260322167	2.58352444366856	2.80782747368192	mitogen-activated protein kinase kinase kinase 6
8372	ENSMUSG00000042678	Myo15	17910	-0.506719812249956	0.583087465833133	0.653664251475008	0.43525749960615	0.607083351994866	FALSE	1.22301939497344	0.257102749734234	-0.758478422789068	-0.0465344520072753	0.334057487256693	1.29982139901447	1.12937798539529	-0.0244687725017016	0.168777317477832	0.684697024791188	myosin XV
8373	ENSMUSG00000031310	Zmym3	56364	-0.179062240071808	4.71670911247258	0.653075742053797	0.435458692723552	0.60728757639576	FALSE	5.02220472441593	4.32397109806998	4.53573415058894	4.51898454484372	4.99476933654868	4.3738957117803	4.56950102687175	5.14177034509306	4.60022362947964	4.76998410507345	zinc finger	MYM-type 3
8374	ENSMUSG00000012117	Dhdds	67422	-0.122163924280886	5.26609210601155	0.652931769161669	0.435507935663107	0.60728757639576	FALSE	5.03147391283192	5.28533122268993	5.01480477928676	5.44058798347508	5.40419692789803	5.26257771939247	5.37173052896762	5.25844078189032	5.19304947457092	5.32423648953711	dehydrodolichyl diphosphate synthase
8375	ENSMUSG00000031153	Gripap1	54645	0.136343564477867	5.0014865511676	0.652655325576824	0.435602512901076	0.607346930524879	FALSE	4.94582588785119	5.43846635454377	4.93420050102512	4.88184000497078	4.88067666179541	5.05858175612031	4.88058462933498	4.89978158744018	5.05008318709772	4.92990615867272	GRIP1 associated protein 1
8376	ENSMUSG00000109251	E230032D23Rik	414103	-0.35802867811124	1.09712652995947	0.651922917282091	0.435853247301077	0.607525589952127	FALSE	0.364075565542206	1.4309696071609	1.15754183014984	0.573967835216189	1.48116223611072	0.976845848350029	1.29122698437921	1.23027275121883	0.881638709517284	1.2448769550147	RIKEN cDNA E230032D23 gene
8377	ENSMUSG00000037012	Hk1	15275	0.151807061185042	6.94030639789915	0.651855317510693	0.435876401428712	0.607525589952127	FALSE	6.68032561212676	7.00589767855123	7.49291761247512	6.72616844187322	6.60877096473272	6.86463010708995	6.94047497166567	7.00539064680195	6.97632733625658	6.85481667257257	hexokinase 1
8378	ENSMUSG00000028689	Ccdc163	68394	0.265667513374421	3.22349274157861	0.651825152954826	0.435886733974387	0.607525589952127	FALSE	4.02354962017234	3.25095031147371	2.7651885234887	3.00810234093645	2.67004560544868	2.78793819700731	3.1811259674249	3.54087335479723	3.2619476990178	3.04499578116953	coiled-coil domain containing 163
8379	ENSMUSG00000090015	Gm15446	100642166	-0.318285910513517	1.80348816999887	0.651460872322145	0.436011545949285	0.6076179549436	FALSE	1.51500240740374	1.86852449031284	1.36855816985742	1.79325171407461	2.19475346800737	1.67929922999224	1.12937798539529	2.44458319292628	1.63633419541216	1.8620034690803	predicted gene 15446
8380	ENSMUSG00000019809	Pex3	56535	-0.173567982260188	3.86649614464149	0.651328032544219	0.436057074798953	0.6076179549436	TRUE	4.11358447823405	3.83758793207602	3.77698035326297	3.26395281484056	3.89855583596935	3.87619125256705	4.07567469400304	3.94072190288131	3.7480263946034	3.94778592135519	peroxisomal biogenesis factor 3
8381	ENSMUSG00000029127	Zbtb49	75079	-0.57562675088185	0.403770387022947	0.650998020048152	0.43617021521912	0.607703090694865	FALSE	0.364075565542206	-0.116957261063605	-0.27691287880934	0.469408337549519	0.924894992233675	-1.46107529820537	1.50433398981791	0.14676646630363	0.109903440804695	0.27873003753746	zinc finger and BTB domain containing 49
8382	ENSMUSG00000048965	Mrgpre	244238	0.230296365772035	2.94939013853897	0.650754145600238	0.4362538551205	0.607718378965738	FALSE	2.65856639475791	2.7043233249936	3.59319526303623	3.06303121109757	2.83391906762812	2.56529691489397	2.95820453924264	2.93996635481401	3.00477904847133	2.82434671914469	MAS-related GPR	member E
8383	ENSMUSG00000041845	Rhod	11854	0.189898673675123	5.11822954094645	0.650662548598414	0.436285276258438	0.607718378965738	FALSE	4.67126376282792	5.33006847780333	5.5786258258613	5.11199278473531	4.39494752584649	5.2672100290679	5.17833955667128	5.09022809725998	5.17298771280696	4.98268130221141	ras homolog family member D
8384	ENSMUSG00000006782	Cnp	12799	-0.642275574632594	0.674742447111718	0.649893545855531	0.436549218162686	0.608013504351823	FALSE	0.679193107865907	1.4309696071609	-2.06030261129862	-0.395703990857816	1.48116223611072	0.976845848350029	0.49415208032942	0.564420875879959	-0.0864609717824086	0.879145260167532	2'	3'-cyclic nucleotide 3' phosphodiesterase
8385	ENSMUSG00000003346	Abhd17a	216169	-0.15377084764862	6.12540898599044	0.64914848024701	0.436805192868797	0.608297464177572	FALSE	5.88246665568336	5.60548424726432	6.5226691517503	6.01710889326433	6.09005228032166	6.03448628616807	6.29305063938547	6.35782673345163	6.00693223699058	6.19385398483171	abhydrolase domain containing 17A
8386	ENSMUSG00000022663	Atg3	67841	0.159917312529102	5.52041382365518	0.647556197637887	0.437353059664181	0.608959634142341	FALSE	5.65249429669949	5.125316035017	5.76104903613855	5.75884411654912	5.81392227476408	5.04785304047387	5.38971687887101	5.40063411889801	5.57442587110104	5.41303157825174	autophagy related 3
8387	ENSMUSG00000027774	Gfm1	28030	0.369286434348162	5.16268981745544	0.661257284882562	0.437413617825218	0.608959634142341	FALSE	6.18620393258344	3.5984737789978	5.01480477928676	5.45092242368393	5.14279527507667	4.4162208904251	5.01412440281748	5.17678467101294	5.06260122863798	4.93748130983305	G elongation factor	mitochondrial 1
8388	ENSMUSG00000029681	Bcl7b	12054	0.191813604377359	4.03401640638685	0.647192995873775	0.437478186035712	0.608959634142341	FALSE	3.82463905892909	3.64643116415363	4.21934484969286	4.60787048680071	3.98247169362394	3.74949338870887	3.79440688414815	4.17646396678692	4.07457138989407	3.92570898331697	B cell CLL/lymphoma 7B
8389	ENSMUSG00000045427	Hnrnph2	56258	-0.25170649777713	3.5076778160993	0.647160789848941	0.437489284132919	0.608959634142341	FALSE	3.75919424449406	2.54477129836927	3.24672427202195	3.65811532359798	3.89855583596935	3.82683911493979	2.90916721838701	3.67287210800643	3.30220128462081	3.57685856932565	heterogeneous nuclear ribonucleoprotein H2
8390	ENSMUSG00000035168	Tanc1	66860	-0.105648865571751	6.48382146090231	0.646503761960875	0.437715794404398	0.609202304083451	FALSE	6.4560387279416	6.59989916665046	6.32819759644166	6.31928770326163	6.44305519518737	6.73519550191597	6.47464948274885	6.46894924155131	6.42585579857384	6.53046235535088	tetratricopeptide repeat	ankyrin repeat and coiled-coil containing 1
8391	ENSMUSG00000026111	Unc50	67387	0.844078382038224	3.7068468968809	0.667548767760424	0.437776911482134	0.60921475335203	FALSE	5.52376201306928	0.0821621593402227	2.7651885234887	3.63413058925416	3.61282703656156	0.560060897677521	3.2417979195979	3.84445449356015	3.00131082128809	2.81478508684928	unc-50 homolog
8392	ENSMUSG00000024858	Grk2	110355	0.109221089797904	6.24037670218818	0.645704596519169	0.437991565082592	0.609440837162706	FALSE	6.01687260696367	6.39524490978759	6.28334649620771	6.44351690983719	6.07920243163974	6.25340340896425	6.15000467178739	6.24922311591719	6.28474523069904	6.18295840707714	G protein-coupled receptor kinase 2
8393	ENSMUSG00000035329	Fbxo33	70611	0.188963362757509	4.26580104890773	0.645110333364518	0.438196813670369	0.609630044513531	FALSE	4.62302662398482	3.78142128530369	4.00456275327041	4.77072879166432	4.0944696757688	4.3124735436714	4.18271182510105	4.07405508075762	4.29493486355581	4.16592753132472	F-box protein 33
8394	ENSMUSG00000031851	Ntpcr	66566	-0.163151312635987	4.42464918393312	0.644941173647603	0.438255267381119	0.609630044513531	FALSE	4.46096641972121	4.70982131432736	4.05626028793557	4.03304389003653	4.41234227697224	4.35661172834201	4.45458019871609	4.75503558199981	4.31502297800517	4.49464244650754	nucleoside-triphosphatase	cancer-related
8395	ENSMUSG00000071078	Nr2c2ap	75692	0.141689071007197	4.68245470464865	0.644857553019523	0.438284167482324	0.609630044513531	FALSE	4.6168819799612	4.92601297111982	4.59984953335793	4.83526467329115	4.47162354045895	4.76960011396814	4.32035943132705	4.81976011125567	4.74450228943253	4.59533579925245	nuclear receptor 2C2-associated protein
8396	ENSMUSG00000022136	Dnajc3	100037258	0.135412361069837	7.07932250869252	0.644557669734137	0.438387835701354	0.609701614755206	FALSE	6.82726830738365	6.99513419531802	7.28003752213298	7.40655865085919	6.90908113684359	6.71837954936188	7.26427906974306	7.09179446942262	7.12724966892346	6.99588355634279	DnaJ heat shock protein family (Hsp40) member C3
8397	ENSMUSG00000040010	Slc7a5	20539	0.135616960293322	8.27529746962081	0.644318590819902	0.438470512884023	0.609743977485618	FALSE	8.49430588991396	8.5967136238697	8.23473494638161	7.95740416346846	8.03662560145106	8.11132126795543	8.11154657269748	8.51325910733421	8.32078965590843	8.19318813735955	solute carrier family 7 (cationic amino acid transporter	y+ system)	member 5
8398	ENSMUSG00000026766	Mmadhc	109129	0.161368895010611	6.92528630418669	0.644082341832147	0.438552236499395	0.609785004239513	FALSE	7.21263453410631	6.34041533043984	7.20529561468133	7.08911542487538	6.83523203166464	6.48379751417703	6.97215576698722	7.02061441712044	6.96186522602572	6.82794993248733	methylmalonic aciduria (cobalamin deficiency) cblD type	with homocystinuria
8399	ENSMUSG00000028995	Fam126a	84652	0.14268952374812	6.10226569412068	0.643805676646889	0.438647972640327	0.609790194019712	TRUE	6.00985547319674	6.00245729251598	6.54455491549628	6.05373306951096	6.17912303019786	6.04800889328375	6.19417121880949	5.62729103962305	6.15265018767999	6.01214854547853	family with sequence similarity 126	member A
8400	ENSMUSG00000040133	Gpr176	381413	-0.484095262185244	1.24009579314204	0.643769736031598	0.438660411900795	0.609790194019712	FALSE	1.66547478513854	0.908767584759968	-0.0854765743173732	1.0064522181573	1.72339665369111	2.30191403183811	0.354603523058914	0.438176761617697	0.873804503434609	1.20452274255146	G protein-coupled receptor 176
8401	ENSMUSG00000052763	Zfp212	232784	-0.167721854578874	4.18573851413599	0.643197227656368	0.438858638330464	0.609950182356484	FALSE	3.6430560883067	4.08966232691276	4.3410554617962	4.23789943692033	4.30468144483433	4.35661172834201	3.91108183779157	4.43795681818137	4.077918328484	4.25258295728732	Zinc finger protein 212
8402	ENSMUSG00000029924	Slc37a3	72144	0.143231489472416	4.79565882992943	0.643135638191111	0.438879971924226	0.609950182356484	FALSE	5.01754770148226	4.99555180938598	4.91192311506808	4.47239984877198	4.46330247212271	4.70277882688144	4.80887388295404	4.88170511686885	4.84935561867708	4.71416507470676	solute carrier family 37 (glycerol-3-phosphate transporter)	member 3
8403	ENSMUSG00000020526	Znhit3	448850	0.200339497635676	3.90584186902205	0.642791677562302	0.438999145543697	0.610029991905212	FALSE	3.98590117201967	3.31169848018344	4.23737345205984	4.26938272718219	3.87365520586765	3.77573874424315	3.4098592890327	4.07405508075762	3.95108895786129	3.78332707997528	zinc finger	HIT type 3
8404	ENSMUSG00000084416	Rpl10a-ps1	100043141	0.168182539329462	4.80941721561616	0.642668369247095	0.439041881645234	0.610029991905212	FALSE	5.02220472441593	5.15324830427678	4.75807743463375	4.55775096119259	4.67986651718367	4.21033729800271	4.86780864778414	5.01482802112695	4.87282035612977	4.69321012102437	ribosomal protein L10A	pseudogene 1
8405	ENSMUSG00000030123	Plxnd1	67784	0.192882698730314	4.02851376181209	0.641974909106841	0.439282347479847	0.610291489770633	FALSE	3.9175555761678	4.16842124988661	4.58584588515581	3.64617279898119	3.62779613796884	3.81423270395532	4.25317662656024	3.95231591994594	4.07949887754785	3.91188034710758	plexin D1
8406	ENSMUSG00000024581	Napg	108123	0.122383578439977	4.53166014262102	0.641637629386124	0.43939938136045	0.610381462782057	FALSE	4.62302662398482	4.60854173960717	4.58584588515581	4.54494421741583	4.37734048182742	4.36527960341561	4.50495688244368	4.6161644875797	4.59058961654091	4.46593536381661	N-ethylmaleimide sensitive fusion protein attachment protein gamma
8407	ENSMUSG00000042901	Aida	108909	-0.123612803195721	6.3412093331502	0.640588067873822	0.439763899457918	0.610815160457965	FALSE	6.52328673386032	5.89075185792182	6.441400713094	6.17297748702019	6.4238865390066	6.33288680721681	6.34698099792946	6.49692732885497	6.25710419797408	6.40017041825196	axin interactor	dorsalization associated
8408	ENSMUSG00000030264	Thumpd3	14911	0.135990537283941	4.71363872155435	0.640032176042744	0.439957164358217	0.610993845905669	FALSE	4.9310435113803	4.71732532843631	4.70723886991612	4.7485589577662	4.89930202829904	4.32140987193515	4.69052327276974	4.60885728616721	4.77604166687473	4.63002311479279	THUMP domain containing 3
8409	ENSMUSG00000011958	Bnip2	12175	0.111079922536075	8.02408953471552	0.639917084089576	0.439997195360175	0.610993845905669	FALSE	7.86774937153258	8.2506509845601	8.14087923045532	8.02755460984654	7.79362499924899	8.16008181906206	7.82802546592031	8.055343617853	8.07170854909863	7.95926897552109	BCL2/adenovirus E1B interacting protein 2
8410	ENSMUSG00000026875	Traf1	22029	-0.554310989024682	1.81807364812716	0.641772425957442	0.440188433366221	0.611160815848029	FALSE	1.75772244768745	2.61072419492865	-1.48647434379308	0.929710853969649	2.02422048524822	2.10897019212424	1.68997557518906	2.34254766247875	0.952920788198165	2.04142847876007	TNF receptor-associated factor 1
8411	ENSMUSG00000006304	Arpc2	76709	0.120424958814729	9.45467550486025	0.639270747012874	0.440222113736214	0.611160815848029	FALSE	9.62111477967795	9.19168446021267	9.3746695954223	9.79367659755559	9.35326684119295	9.32274409059313	9.55581656088877	9.32794735144178	9.49528635821713	9.38994371102916	actin related protein 2/3 complex	subunit 2
8412	ENSMUSG00000009863	Sdhb	67680	0.105051069045787	7.85881959687118	0.638624579947336	0.440447161509313	0.611400559313391	FALSE	8.01928086314312	8.04014241348269	7.716643096938	7.84108623671571	7.70200154544154	7.75021197082688	7.74574983527638	8.0033473800763	7.90428815256988	7.80032768290528	succinate dehydrogenase complex	subunit B	iron sulfur (Ip)
8413	ENSMUSG00000038534	Osbpl7	71240	-0.244503032275524	3.46892406295592	0.638290031645963	0.440563752524589	0.611489710950865	FALSE	3.8872434896558	3.49749407264517	2.55125146855917	3.11594521023487	3.40261892168271	3.98142286328515	3.22185610087418	3.61569145494834	3.26298356027375	3.5553973351976	oxysterol binding protein-like 7
8414	ENSMUSG00000020715	Ern1	78943	-0.151640425018888	4.67484821008811	0.637841254040444	0.440720232322638	0.61163419929064	FALSE	4.9940343887122	4.58412413397928	4.17326234076703	4.51898454484372	4.75678034617071	4.72315217533509	4.83536476526773	4.67332676175438	4.56760135207556	4.74715601213197	endoplasmic reticulum (ER) to nucleus signalling 1
8415	ENSMUSG00000023277	Twf2	23999	0.434433028767355	4.12019032616536	0.650312557336745	0.44087937166118	0.611782343777492	FALSE	5.00348575026065	2.403067130171	4.39022981652111	4.40312738823002	3.9589896317776	2.43960764450744	4.31095131660901	4.20582084401088	4.04997752129569	3.72884235922623	twinfilin actin binding protein 2
8416	ENSMUSG00000064284	Cdpf1	72355	-0.178541768756608	3.53302293896305	0.636600073122589	0.441153482744073	0.612089973621974	FALSE	3.2883752723265	3.73781307473301	3.53607806477796	3.15017288174625	3.5977009890322	3.4405577135952	3.89857425569063	3.49404628846011	3.42810982339593	3.60771981169453	cysteine rich	DPF motif domain containing 1
8417	ENSMUSG00000006273	Atp6v1b2	11966	-0.211451743415239	6.69539818479509	0.640556646259144	0.441364662955584	0.612230375485039	FALSE	6.69498296254744	5.62954597208321	6.66766324316073	7.01443586431708	6.79601169582289	6.36565479056975	6.84592561691427	7.0904834469687	6.50165701052711	6.7745188875689	ATPase	H+ transporting	lysosomal V1 subunit B2
8418	ENSMUSG00000058793	Cds2	110911	-0.118635204593732	5.23871012212779	0.635891223044339	0.441401229986073	0.612230375485039	FALSE	5.31568804671289	5.11398992295426	5.11083557319701	5.16317208590871	5.32374810862748	5.08505959315974	5.22917143222191	5.51450403122395	5.17592140719322	5.28812079130827	CDP-diacylglycerol synthase (phosphatidate cytidylyltransferase) 2
8419	ENSMUSG00000035206	Sppl2b	73218	0.165497997554593	4.39391318342781	0.635750358579452	0.441450490160057	0.612230375485039	FALSE	4.15657890757345	4.80445490494258	4.6942442932158	4.11331146339166	4.42952979362026	4.42453893424841	4.26296784618078	4.095126676974	4.44214739228087	4.30304081275586	signal peptide peptidase like 2B
8420	ENSMUSG00000020528	Prpsap2	212627	-0.157507377979246	4.29920962636827	0.635710595768873	0.441464396812882	0.612230375485039	FALSE	4.31678548116975	4.46437004051787	4.03580303613664	4.01458350697026	4.17820102369379	4.18117958415951	4.71925653382951	4.3530354876267	4.20788551619863	4.35791815732738	phosphoribosyl pyrophosphate synthetase-associated protein 2
8421	ENSMUSG00000031583	Wrn	22427	0.184161023540107	3.44836092662266	0.635204919167288	0.441641315043495	0.612402996765573	TRUE	3.51674370619018	3.42602077083536	3.5791265586927	3.609740359031	3.71448872843173	3.17075548522734	2.93389421659764	3.47809330605746	3.53290784868731	3.32430793407854	Werner syndrome RecQ like helicase
8422	ENSMUSG00000003198	Zfp959	224893	0.540556565078668	0.795690460776985	0.634835149519646	0.441770758030459	0.612503273011656	FALSE	1.88589675395803	-1.41027994534818	1.15754183014984	0.671458780642242	0.600032385771685	0.295627005186208	0.846447861301855	0.299816893555371	0.576154354850484	0.51048103645378	zinc finger protein 959
8423	ENSMUSG00000045757	Zfp764	233893	0.305155168678773	1.94703662852005	0.634562627289775	0.44186619812955	0.612503273011656	FALSE	2.24583536989746	1.97252177195955	1.81519299048588	2.23719609263997	2.45188462696762	1.62258691131079	1.68997557518906	1.06922631948548	2.06768655624572	1.70841835823824	zinc finger protein 764
8424	ENSMUSG00000053414	Hunk	26559	-0.621946058607275	2.72388944510078	0.646319267956842	0.441870991851519	0.612503273011656	FALSE	2.33836850128796	3.27148523311574	-1.48647434379308	2.60115339276	3.29420198331101	3.63945981839481	2.40714856521649	2.11388658189691	1.68113319584265	2.8636742372048	hormonally upregulated Neu-associated kinase
8425	ENSMUSG00000020459	Mtif2	76784	0.183255652920927	4.40787209688551	0.634192451094727	0.441995891953503	0.612530603962662	FALSE	4.55395173338679	4.81847831396474	4.33269427750004	4.2057137441475	4.36845571821164	4.76960011396814	3.86038742919221	4.095126676974	4.47770951724977	4.2733924845865	mitochondrial translational initiation factor 2
8426	ENSMUSG00000021023	Prorp	66132	0.158932800265995	3.6635577297872	0.634165277567241	0.442005414854792	0.612530603962662	FALSE	3.71385460447076	3.95649674348114	3.6071280977297	3.65811532359798	3.56696464491099	3.81423270395532	3.39212385260589	3.52543259820914	3.7338986923199	3.57468844992034	protein only RNase P catalytic subunit
8427	ENSMUSG00000002910	Arrdc2	70807	-0.542294962047757	0.649143755549638	0.634043552178914	0.44204807738232	0.612530603962662	FALSE	1.34698851952259	-0.623299420297426	0.0835075693028456	-0.0465344520072753	0.716638967983248	-0.712798544185945	1.12937798539529	1.5067667567092	0.190165554130184	0.659996291475446	arrestin domain containing 2
8428	ENSMUSG00000072694	1500011B03Rik	66236	-0.168345241770548	5.83994759474247	0.633821084545619	0.442126065725068	0.612565978817231	FALSE	6.06280102487905	5.95880743561891	5.05602049081105	5.74211068835105	5.79415356144462	6.14934841893426	5.68016050759413	6.01500739253961	5.70493490991502	5.90966747012816	RIKEN cDNA 1500011B03 gene
8429	ENSMUSG00000026511	Srp9	27058	0.255956831996396	4.72825935112381	0.636745361625489	0.442223333182748	0.612628053336688	FALSE	5.21351861940672	3.707990978271	4.76430811753105	5.23668990360744	5.12180101704088	4.34789146075534	4.3389935805661	4.41300112721933	4.73062690470405	4.55542179639541	signal recognition particle 9
8430	ENSMUSG00000020422	Tns3	319939	0.145242864057284	6.66837851798534	0.632988124603979	0.44241826955689	0.612792614643399	FALSE	6.77717860006689	6.10327063968478	6.89051923673096	7.02254218991108	6.62751047061681	6.52499539281943	6.68591043917383	6.5321198519229	6.69837766659843	6.59263403863324	tensin 3
8431	ENSMUSG00000006675	P4htm	74443	-0.271163342926614	2.37315068195798	0.632784277060782	0.442489828021646	0.612792614643399	FALSE	2.42532267513127	2.20379622837292	2.26524603095673	2.03223320570487	2.34724276209786	3.15084002399874	2.2584631535028	1.9384540705871	2.23164953504145	2.42375000254662	prolyl 4-hydroxylase	transmembrane (endoplasmic reticulum)
8432	ENSMUSG00000000686	Abhd15	67477	-0.617163217668325	-0.018653545146827	0.632608203759731	0.442551651968395	0.612792614643399	FALSE	-0.852164490905737	0.799889750186084	-1.48647434379308	-0.395703990857816	-0.414730379579903	-0.0284028684325787	1.04109257118559	-0.218800191716767	-0.483613268842638	0.0947897828640854	abhydrolase domain containing 15
8433	ENSMUSG00000056917	Sipa1	20469	-0.127563486499205	5.26480969890016	0.632511322113422	0.44258567571299	0.612792614643399	FALSE	5.26550757919019	5.32516563080855	4.9397165100132	5.24066642107129	5.47626633040354	5.02067691301377	5.32107962794289	5.44644638915239	5.19276403527081	5.31611731512815	signal-induced proliferation associated gene 1
8434	ENSMUSG00000006333	Rps9	76846	-0.136236568878075	11.3846506509999	0.63245768542773	0.442604514164805	0.612792614643399	FALSE	11.4101971925878	11.6119977267737	11.2511647993716	10.8929254391434	11.208105141796	11.6228820600543	11.3644783615256	11.5714173525109	11.2915712894691	11.4417207289717	ribosomal protein S9
8435	ENSMUSG00000024048	Myl12a	67268	-0.459422334411228	0.896334698099254	0.63225183895352	0.442676824485255	0.612820068703536	FALSE	0.107819712594552	0.799889750186084	0.234757534460469	1.27813157732714	0.600032385771685	2.02393641807178	0.846447861301855	0.14676646630363	0.605149643642062	0.904295782862238	myosin	light chain 12A	regulatory	non-sarcomeric
8436	ENSMUSG00000028093	Acp6	66659	-0.18125147996367	5.36650355466499	0.631463679106012	0.442953871280342	0.613130909784324	FALSE	5.8461567833683	5.1365539217724	4.90065408121952	5.0038426915768	5.4128649370128	5.07980275899968	5.49316586164453	5.75193711420735	5.22180186948426	5.43444266796609	acid phosphatase 6	lysophosphatidic
8437	ENSMUSG00000074890	Lcmt2	329504	0.237209067199632	3.20384973395256	0.63125516935412	0.443027212478212	0.613159743997639	FALSE	2.50733253590521	3.90485431515846	3.19230881417191	3.34005885776375	3.11457788344163	3.08938900092393	3.20163476590096	2.91648260322167	3.23613863074983	3.08052106337205	leucine carboxyl methyltransferase 2
8438	ENSMUSG00000032120	C2cd2l	71764	-0.36226309707585	1.65616760585229	0.630974093371207	0.44312610975953	0.613172029476267	FALSE	1.461142928009	0.413105797476428	1.90816069557958	1.70390292640762	2.11200523087631	1.14735286355435	1.43673656712936	2.27028059514282	1.37157808686816	1.74159381417571	C2 calcium-dependent domain containing 2-like
8439	ENSMUSG00000031833	Mast3	546071	-0.175626000777179	3.90448002724347	0.630931466487638	0.443141111308574	0.613172029476267	FALSE	3.77030996187618	4.04264833358201	3.90656561873922	3.49457455149697	3.75595665246766	4.33911816343442	4.09772686453566	3.65878800658293	3.80352461642359	3.96289742175517	microtubule associated serine/threonine kinase 3
8440	ENSMUSG00000026764	Kif5c	16574	-0.116293122862893	5.24376943363453	0.630156677886746	0.443413926118405	0.613476826455522	FALSE	5.27334217136543	5.08527941183776	5.05093246154809	5.31043085952942	5.15834287749789	5.29469581743284	5.48900038971641	5.23963921235968	5.17999622607018	5.2954195742517	kinesin family member 5C
8441	ENSMUSG00000031880	Rrad	56437	-0.378537167608989	2.34794752165312	0.629714518448206	0.443569741171712	0.61361969762612	FALSE	2.11243336643591	3.00337256356148	0.611703710832735	2.03223320570487	2.67004560544868	1.73386625405596	2.72308553863941	2.74043360448655	1.93993571163375	2.46685775065765	Ras-related associated with diabetes
8442	ENSMUSG00000048520	Fbxl13	320118	0.17823443492591	4.28331568065064	0.629180216820863	0.443758147133994	0.613807614793135	FALSE	4.02354962017234	4.76154777557118	4.60680071224873	3.90859972278089	4.05070819875925	4.30348151689948	4.06452090337069	4.32655276542495	4.32512445769328	4.18631584611359	F-box and leucine-rich repeat protein 13
8443	ENSMUSG00000041426	Hibch	227095	-0.204623817255464	4.06632015448021	0.629025893145774	0.44381258944595	0.613810210465517	FALSE	4.34679747649553	3.58212705818392	4.02546459121209	3.77239917723192	4.59100210309963	3.55105168363681	4.00742058967388	4.30862363118039	3.93169707578086	4.11452450189767	3-hydroxyisobutyryl-Coenzyme A hydrolase
8444	ENSMUSG00000038708	Golga4	54214	-0.153509825146509	5.771287459014	0.628074457546115	0.444148480246445	0.614202013718348	FALSE	5.7651291070568	5.74784812902063	5.54282929889754	5.70517505083756	6.00087907032782	5.47769917989962	6.27864389126568	5.45462182341701	5.69024539645313	5.80296099122753	golgi autoantigen	golgin subfamily a	4
8445	ENSMUSG00000000600	Krit1	79264	0.162521149178553	3.97694021314349	0.627047778238549	0.444511405230588	0.614631104662827	FALSE	4.13093630606433	3.72297908208016	4.26400084114725	4.04218625011642	4.20838843677108	3.70920781988353	3.91108183779157	3.68682004365695	4.04002561985204	3.87887453452578	KRIT1	ankyrin repeat containing
8446	ENSMUSG00000024427	Spry4	24066	0.523193977547247	1.50326841343549	0.626622534512215	0.444733637783629	0.614865579966781	FALSE	2.81704130512503	0.257102749734234	1.15754183014984	1.33874805808505	-0.414730379579903	1.064616843781	1.43673656712936	1.9384540705871	1.39260848577354	1.00626927547939	sprouty RTK signaling antagonist 4
8447	ENSMUSG00000061488	Rpl27a-ps1	237361	-0.52251023711641	1.16355548575038	0.62541545600283	0.445089429621855	0.615284630009992	FALSE	0.364075565542206	1.81357242425906	-0.27691287880934	1.0064522181573	0.600032385771685	-0.0284028684325787	2.21876767842464	1.73869687354505	0.726796832287307	1.1322735173272	ribosomal protein L27A	pseudogene 1
8448	ENSMUSG00000030750	Nsmce1	67711	-0.107226053481751	6.4648220386266	0.62482198088073	0.445299893731201	0.615406255627362	FALSE	6.16530370880092	6.64584513361971	6.441400713094	6.34906175781915	6.4366938998987	6.61314726459256	6.52434207801147	6.48898880087142	6.40040282833345	6.51579301084354	NSE1 homolog	SMC5-SMC6 complex component
8449	ENSMUSG00000027792	Bche	12038	0.411192106631395	1.34380776102068	0.624777705232775	0.445315601793674	0.615406255627362	FALSE	1.84442450079525	0.413105797476428	2.11732679019725	1.07931682320752	1.72339665369111	1.064616843781	1.12937798539529	0.299816893555371	1.36354347791911	1.05430209410569	butyrylcholinesterase
8450	ENSMUSG00000040482	Dxo	112403	-0.201242441502056	4.05079350119127	0.624506722455341	0.445411760689857	0.615406255627362	FALSE	3.84581049321358	4.49088167717332	3.72681519707846	3.55968689038056	4.46330247212271	4.32140987193515	3.96005521517975	3.7278725649842	3.90579856446148	4.11816003105545	decapping exoribonuclease
8451	ENSMUSG00000045348	Nyap1	243300	-0.233252446089363	2.9052571502651	0.624458467286239	0.445428887751099	0.615406255627362	FALSE	3.10736869103675	2.54477129836927	2.43107558668257	2.95099905928793	2.69868334294255	2.59507981245592	3.42737934405257	3.17582234438255	2.75855365884413	2.97424121095839	neuronal tyrosine-phosphorylated phosphoinositide 3-kinase adaptor 1
8452	ENSMUSG00000032786	Alas1	11655	0.439868435136481	2.60746493244276	0.626952737274554	0.445440924258154	0.615406255627362	FALSE	3.84581049321358	0.682119417373874	2.43107558668257	2.64981232926867	2.69868334294255	1.88617932549359	2.75118374507969	1.9384540705871	2.40220445663467	2.31862512102573	aminolevulinic acid synthase 1
8453	ENSMUSG00000039100	Marchf6	223455	0.114332262581266	5.63785004967326	0.62364353985073	0.445718291892586	0.615667224949804	FALSE	5.73139934483365	5.48316905754881	5.83395136511608	5.70229429135173	5.35556896842201	5.6683733246239	5.5462501822679	5.72177059641528	5.68770351471257	5.57299076793227	membrane associated ring-CH-type finger 6
8454	ENSMUSG00000029033	Acap3	140500	0.198124485582359	5.19319853017103	0.623877175850312	0.445735267596613	0.615667224949804	FALSE	4.54102944732003	4.93890825895265	5.46463492424782	5.86054023359129	5.08430948571312	5.24859087357897	5.03141299812258	4.98691501740865	5.20127821602795	5.08780709370583	ArfGAP with coiled-coil	ankyrin repeat and PH domains 3
8455	ENSMUSG00000067336	Bmpr2	12168	-0.106712095511153	5.56956346167555	0.623068775754185	0.445922594030374	0.615836225647358	FALSE	5.71997854238843	5.42935716100635	5.4569619599106	5.43365699919093	5.65129204028429	5.64364739079052	5.66915721244578	5.51840917146952	5.50998866562407	5.62062645374753	bone morphogenetic protein receptor	type II (serine/threonine kinase)
8456	ENSMUSG00000093483	AA465934	613254	0.393832947974844	1.8007316743319	0.622954870535844	0.445963100460226	0.615836225647358	FALSE	2.42532267513127	0.799889750186084	2.19318134714229	1.95688715494173	1.5456392473635	0.295627005186208	2.13594173936669	1.84203003993877	1.84382023185034	1.45480950796379	expressed sequence AA465934
8457	ENSMUSG00000036270	Edc4	234699	0.129515707222029	4.97376169541208	0.622387265437108	0.446165040182391	0.616042234150382	FALSE	4.79070886660968	5.10257418935426	5.0811949047171	5.14631324727444	5.08430948571312	5.05858175612031	4.69052327276974	4.75503558199981	5.03019780198887	4.89711252415075	enhancer of mRNA decapping 4
8458	ENSMUSG00000045092	S1pr1	13609	-0.480933257779658	5.18765636356014	0.639817043337759	0.446385518138533	0.616273787574326	FALSE	6.1568580974264	3.38891087902577	4.08641233659667	4.50582741276303	5.77411019700325	4.28532755990473	5.70551313076069	5.44234123298729	4.53450218145297	5.30182303016399	sphingosine-1-phosphate receptor 1
8459	ENSMUSG00000071648	Rom1	19881	-0.352910099197663	1.54658436743035	0.621460241406358	0.446495177491257	0.616350871024809	FALSE	1.71233579420839	1.57008619858387	1.30159109524415	0.762776667575754	1.72339665369111	2.40639657608179	1.12937798539529	1.15199554866796	1.33669743890304	1.60279169095904	rod outer segment membrane protein 1
8460	ENSMUSG00000024393	Prrc2a	53761	0.651030693122808	7.10913000536109	0.641400163721625	0.446546918632345	0.616350871024809	FALSE	7.67863825420398	4.29417396100814	7.49946874664054	8.06895873200543	7.12755599819894	4.110761835417	7.22849813933276	6.94138268301053	6.88530992346453	6.35204966398981	proline-rich coiled-coil 2A
8461	ENSMUSG00000092274	Neat1	66961	-0.156877750257271	8.05202567388414	0.621099346615391	0.446623810774842	0.61638414353124	FALSE	8.26941759464133	7.9554238156738	7.97886769310502	7.60700269782361	8.2194329831872	8.44096507456778	7.53665734465684	8.16963481633447	7.95267795031094	8.09167255468657	nuclear paraspeckle assembly transcript 1 (non-protein coding)
8462	ENSMUSG00000037536	Fbxo34	78938	0.259420027624238	2.88060374101196	0.620564659637683	0.446814501341364	0.616468600318951	FALSE	3.61866287076626	2.403067130171	2.74011813038782	2.93145107394098	2.61100616181191	3.00315780121391	3.00562972413611	2.23274261543872	2.92332480131651	2.71313407565016	F-box protein 34
8463	ENSMUSG00000030942	Thumpd1	233802	0.272322563026696	4.79100517012536	0.625552116301191	0.44685743695518	0.616468600318951	FALSE	5.34572264426854	3.49749407264517	4.89498638264945	5.28754885322759	4.8490898638311	4.26694225077945	4.52136564503632	4.87562894235204	4.75643798819769	4.62825667549973	THUMP domain containing 1
8464	ENSMUSG00000005983	1700037C18Rik	73261	-0.335982663211195	2.08534350910117	0.620418087196802	0.446866798412776	0.616468600318951	FALSE	1.88589675395803	2.54477129836927	1.60909085200795	1.39692003180503	2.06878044310454	2.7084192155723	1.21257092802914	2.53987642441041	1.85916973403507	2.1324117527791	RIKEN cDNA 1700037C18 gene
8465	ENSMUSG00000044217	Aqp5	11830	0.479503326224986	4.69927409908828	0.637321839707031	0.446896180671399	0.616468600318951	TRUE	3.30375770214303	3.94375840482356	6.09102591606386	4.776218424451	3.53555918762157	4.07949783180214	4.85491851516343	4.88170511686885	4.52869011187036	4.337920162864	aquaporin 5
8466	ENSMUSG00000061518	Cox5b	12859	0.126150000573431	8.58442014175588	0.620141551594873	0.446965493953972	0.616482968466158	FALSE	8.59698642205203	8.94557128471868	8.70452445920214	8.25345237200678	8.5269756568943	8.66723697119787	8.28614189988093	8.57268233282807	8.62513363449491	8.51325921520029	cytochrome c oxidase subunit 5B
8467	ENSMUSG00000017843	Ppp2r5c	26931	0.109042924708142	7.09911608587337	0.620010760560712	0.447012185835656	0.616482968466158	FALSE	7.33278294031129	7.16527236205502	7.03666486245051	7.05564858631575	7.2462823495397	7.1355542380295	6.86533770676498	6.89106486891065	7.14759218778314	7.03455979081121	protein phosphatase 2	regulatory subunit B'	gamma
8468	ENSMUSG00000032498	Mlh1	17350	0.177622863480447	3.84091258992555	0.619801840539107	0.447086786208834	0.616513037619338	FALSE	3.84581049321358	3.95649674348114	3.6071280977297	4.22189634419874	3.78295421562993	4.13123434420226	3.46179380016659	3.52543259820914	3.90783291965579	3.72535373955198	mutL homolog 1
8469	ENSMUSG00000000355	Mcts1	68995	-0.125538187916396	5.80821439080029	0.619419346154253	0.447223419285451	0.616628629944056	FALSE	5.87218532008349	5.80178601190895	5.64090305029926	5.649432066405	5.77411019700325	6.06673009967266	5.49731934128438	6.06392297168358	5.74107661217418	5.85052065241097	malignant T cell amplified sequence 1
8470	ENSMUSG00000027540	Ptpn1	19246	0.111768866511085	6.41256795699669	0.618831699570789	0.447433470754005	0.616845411805728	FALSE	6.31324020685774	6.39290384809918	6.39798123777677	6.72758590076588	6.32632191293448	6.54611468959841	6.35386906733618	6.17199522950822	6.45792779837489	6.34957522484432	protein tyrosine phosphatase	non-receptor type 1
8471	ENSMUSG00000020514	Mrpl22	216767	0.160352013780466	4.59919035274537	0.618280671379666	0.44763058164825	0.617024053975851	FALSE	4.82842298362655	4.20090188532417	4.50629746453849	5.02705228227894	4.43804737068474	4.66114814870771	4.31095131660901	4.63066878681797	4.64066865394204	4.51020390570486	mitochondrial ribosomal protein L22
8472	ENSMUSG00000030204	Ddx47	67755	0.265204449489269	5.28133055712911	0.624764936326972	0.447668732147247	0.617024053975851	FALSE	5.60981596093508	4.19015605406734	5.42978058547543	5.88868858360835	5.0734161982415	4.51300544989422	5.28309257716586	5.52230376966636	5.27961029602155	5.09795449874199	DEAD box helicase 47
8473	ENSMUSG00000030409	Dmpk	13400	-0.131050962757478	6.2451085846335	0.616831680759498	0.448149594174054	0.617613927908702	TRUE	5.73707602009293	6.22144247310722	6.27682383680092	6.39617116548575	6.4366938998987	6.47581513932469	6.09351045572198	6.19413665653354	6.1578783738717	6.30003903786973	dystrophia myotonica-protein kinase
8474	ENSMUSG00000021911	Parg	26430	0.141844685379097	4.98477567018349	0.616131468135655	0.448400760282513	0.61788714630858	FALSE	5.2965938617171	4.71732532843631	5.09609135984116	5.04080089908245	4.85546279143668	4.71639297628218	5.22917143222191	4.79421768508629	5.03770286226926	4.89881122125676	poly (ADP-ribose) glycohydrolase
8475	ENSMUSG00000062931	Zfp938	237411	-0.221721890748986	3.59961971799894	0.615245088191742	0.448719039572582	0.618242481585713	FALSE	3.5686031110746	3.09838841223609	4.09632458877454	2.87116582136408	3.9351190307786	3.59593284972918	3.47869799542186	3.76778916732836	3.40862048336233	3.6943847608145	zinc finger protein 938
8476	ENSMUSG00000050212	Eva1b	230752	-0.73353219847221	1.43666632309362	0.621664425235908	0.448764517763167	0.618242481585713	FALSE	1.80172469598486	2.06952379695585	-2.06030261129862	-0.857319115256725	0.716638967983248	2.06707971054991	1.29122698437921	2.34254766247875	0.23840669159634	1.60437333134778	eva-1 homolog B (C. elegans)
8477	ENSMUSG00000064345	ND2	17717	-0.178273911872347	11.9246111483093	0.614499268385044	0.449214728538948	0.618789711590101	FALSE	12.0933340271695	12.032062405668	11.9073558337534	11.097666577108	12.2767160475125	12.2269946283005	11.8035122283196	11.6342857346894	11.7826047109247	11.9853771597055	NADH dehydrogenase subunit 2
8478	ENSMUSG00000001999	Blvra	109778	-0.141551013881665	4.52402532938399	0.613669952156653	0.449285561734498	0.618814284545145	FALSE	4.28613586670915	4.34349935461167	4.68770284810557	4.45880889858946	4.56012116667244	4.36527960341561	4.49668198074883	4.89378122787539	4.44403674200396	4.57896599467807	biliverdin reductase A
8479	ENSMUSG00000038212	Mfsd14b	66631	0.157198353262333	4.60463024625084	0.613129910154874	0.449480069664623	0.619009172481874	FALSE	4.43325997952382	4.35316524403377	4.97237687912919	4.86132525965153	4.52856473744953	4.21033729800271	4.52950056732781	4.77475964762239	4.65503184058458	4.51079056260061	major facilitator superfamily domain containing 14B
8480	ENSMUSG00000033126	Ybey	216119	0.325363670082757	1.23059040014633	0.612149947062025	0.449833382213417	0.619422689163452	FALSE	1.22301939497344	0.799889750186084	1.5526119289021	1.70390292640762	1.18988242827761	0.783452121826174	0.947050350117117	1.30452050944753	1.31985600011731	1.05622635241711	ybeY metallopeptidase
8481	ENSMUSG00000019039	Dalrd3	67789	-0.164056333579953	5.09770189444581	0.611668210060641	0.450007235259043	0.619578436649102	FALSE	5.14257729476464	5.40167931771579	4.91192311506808	4.43817935196722	5.10049673112488	5.39122079645804	4.92443009121394	5.24907062526411	4.97358976987893	5.16630456101524	DALR anticodon binding domain containing 3
8482	ENSMUSG00000040669	Phc1	13619	-0.20344883486031	4.31374542947625	0.611542536588331	0.450052607661016	0.619578436649102	FALSE	4.35420392820113	4.71732532843631	4.07643150938014	3.39817905175561	4.22816807613739	4.33911816343442	4.67593915485929	4.3617561239004	4.1365349544433	4.40124537958288	polyhomeotic 1
8483	ENSMUSG00000085037	4933421O10Rik	100504166	-0.355405830909953	1.17320297657788	0.611227212298693	0.450166483950812	0.619662151726233	FALSE	1.15679687351279	1.01000204786356	0.997497842767952	0.848656908525916	1.97824023692908	1.064616843781	0.49415208032942	1.37513343699253	1.00323841816755	1.228035649508	RIKEN cDNA 4933421O10 gene
8484	ENSMUSG00000033658	Ddx19b	234733	0.21717070389292	3.33540936089738	0.611036123819432	0.450235517004792	0.619684126834624	FALSE	3.9175555761678	3.69284552752102	3.03628935702075	2.82952904049713	3.15647149612763	3.1903997657667	3.20163476590096	3.34369065850946	3.36905487530167	3.22304917157619	DEAD box helicase 19b
8485	ENSMUSG00000031955	Bcar1	12927	0.319909243565788	6.16840003679132	0.623766083029767	0.450424720906403	0.619862563911555	FALSE	6.3800702821625	4.60854173960717	6.3919578459817	6.99220057703208	6.21920888700933	5.67884178937741	5.96744232317369	6.08250661619157	6.09319261119586	5.986999903938	breast cancer anti-estrogen resistance 1
8486	ENSMUSG00000085596	Gm11476	102634096	-0.269815852433193	2.30707182740564	0.61038374445208	0.450471329738243	0.619862563911555	FALSE	1.96542745856204	2.32662899465816	1.60909085200795	2.60115339276	2.34724276209786	2.6242602892923	1.90533033992683	2.71343380772187	2.12557517449704	2.39756679975971	predicted gene 11476
8487	ENSMUSG00000069184	Zfp72	238722	-0.193524281144598	3.12916792744358	0.609086598683221	0.450940814236678	0.620283179541432	FALSE	3.07187161512431	3.33139243338264	3.11640713837668	2.49861677496719	3.23677680034573	3.1903997657667	3.28087318941281	3.17582234438255	3.00457199046271	3.22096802497695	zinc finger protein 72
8488	ENSMUSG00000032246	Calml4	75600	-0.432841636013871	0.376118323132911	0.609079537832216	0.450943372044827	0.620283179541432	FALSE	0.364075565542206	0.799889750186084	-0.27691287880934	-0.395703990857816	0.334057487256693	0.88338712296558	0.0270365927098439	0.787933378721469	0.122837111515283	0.508103645413396	calmodulin-like 4
8489	ENSMUSG00000020189	Osbpl8	237542	-0.144981716877062	5.02464595894158	0.609074201406383	0.450945305192347	0.620283179541432	FALSE	5.20535138350966	4.4373620787372	5.18237766275195	4.84574546564132	5.05692047557222	5.15171049868885	5.03141299812258	5.13669819869149	4.91770914766003	5.09418554276878	oxysterol binding protein-like 8
8490	ENSMUSG00000028755	Cda	72269	0.268092628238075	5.084087523698	0.615029206240376	0.451019250156704	0.620283179541432	FALSE	4.49486757959805	5.15877044339351	6.06097114608118	4.5384979598345	4.57564425924554	4.85823702212516	5.32107962794289	4.92353653381003	5.06327678222681	4.9196243607809	cytidine deaminase
8491	ENSMUSG00000021662	Arhgef28	110596	0.396357568897742	1.65874591749999	0.608805660859742	0.45104260319314	0.620283179541432	FALSE	2.24583536989746	1.69695992737682	1.5526119289021	1.70390292640762	1.66654342477107	1.29982139901447	2.17794901279182	-0.218800191716767	1.799827538146	1.23137841121515	Rho guanine nucleotide exchange factor (GEF) 28
8492	ENSMUSG00000028436	Dcaf12	68970	-0.0971154103340389	5.91018548756961	0.608633098171858	0.451105144801935	0.62029613469762	FALSE	5.95245474800576	5.84695460199576	5.79492048780279	5.84495191372894	5.88417461642179	5.90671617296901	5.95239362102401	6.07986642083562	5.85982043788331	5.95578770781261	DDB1 and CUL4 associated factor 12
8493	ENSMUSG00000015812	Gnrh1	14714	0.404102746182548	1.28370045213839	0.608193709902054	0.451264456766253	0.620442136072005	FALSE	0.937669217998377	1.27699253413201	1.36855816985742	1.99505200137183	0.824521495702637	1.93357502140924	0.0270365927098439	0.887916841496874	1.39456798083991	0.918262487829648	gonadotropin releasing hormone 1
8494	ENSMUSG00000071660	Ttc9c	70387	0.126896117650419	5.51723321677125	0.607740934184591	0.451428720745291	0.620563576941858	FALSE	5.71135321450946	5.58921721558974	5.62729413429541	5.3660967404983	5.11650436670469	5.73007413444918	5.38524127010487	5.51058829170347	5.57349032622323	5.43560201574055	tetratricopeptide repeat domain 9C
8495	ENSMUSG00000029804	Herc3	73998	0.338695492450054	2.59686241259344	0.607657303737918	0.451459072203569	0.620563576941858	FALSE	3.2412187277341	1.63491730761905	2.07784950059346	3.31009647336466	2.75430785287618	2.735415478428	2.2584631535028	1.68411540819795	2.56602050232781	2.35807547325123	hect domain and RLD 3
8496	ENSMUSG00000041697	Cox6a1	12861	-0.107257324815487	9.34252831315327	0.607304825936325	0.451587032059617	0.620563982999579	FALSE	9.11550040649858	9.49812504794617	9.40190035467558	9.09326900754067	9.28231279451075	9.47266123852931	9.30556194472801	9.5064095850512	9.27719870416525	9.39173639070482	cytochrome c oxidase subunit 6A1
8497	ENSMUSG00000034509	Mad2l1bp	66591	0.165396654800233	3.72532575413295	0.607282916150943	0.451594987953503	0.620563982999579	FALSE	3.70229350330785	3.82374993704247	3.84910174937631	3.83686202476792	3.15647149612763	3.73618946720284	3.91108183779157	3.65878800658293	3.80300180362363	3.61563270192624	MAD2L1 binding protein
8498	ENSMUSG00000000628	Hk2	15277	-0.161041327097126	6.01522765918972	0.60721734386765	0.451618799994042	0.620563982999579	FALSE	5.89775257023311	5.63747818603834	5.54644918566919	6.46066543447775	6.03496818167571	6.03448628616807	6.36981447843613	5.89096714038164	5.8855863441046	6.08255902166539	hexokinase 2
8499	ENSMUSG00000034940	Synrg	217030	-0.147145946380256	4.98494956110855	0.606545705399363	0.451862820538284	0.620807642102603	FALSE	4.46781068141296	4.93890825895265	5.16364397214698	4.98500237448484	5.27228116323656	4.90059359605947	5.1886502226931	4.81341677510123	4.88884132174936	5.04373543927259	synergin	gamma
8500	ENSMUSG00000019338	Zfp687	78266	-0.183110094455423	4.73175186173003	0.606436675319106	0.451902454215306	0.620807642102603	FALSE	5.02684676282589	4.63255294615668	4.29014566953887	4.49920357487402	4.38617086381658	5.10589745192564	4.45458019871609	5.15688065983804	4.61218723834887	4.77588229357409	zinc finger protein 687
8501	ENSMUSG00000000290	Itgb2	16414	-0.39256063758718	0.483047016042575	0.605796166429721	0.45213540355077	0.621054594431519	FALSE	0.241629792675958	0.0821621593402227	0.817458288514393	-0.0465344520072753	0.334057487256693	0.676076017919422	0.354603523058914	1.06922631948548	0.273678947130825	0.608490836930128	integrin beta 2
8502	ENSMUSG00000019797	Mtres1	67851	-0.127244962865954	5.47776413998807	0.605503311523962	0.452241979866642	0.621127922712631	FALSE	5.26943019351532	5.68034251613154	5.42585538657551	5.23668990360744	5.32374810862748	5.81161469391836	5.54223540396628	5.43409571019782	5.40307949995745	5.52792347917748	mitochondrial transcription rescue factor 1
8503	ENSMUSG00000031090	Nadsyn1	78914	0.225178814365144	2.4635155736703	0.605167534088642	0.452364228191046	0.621131573813554	FALSE	2.87996919713722	2.16041260293659	2.74011813038782	2.35926267077129	2.41784041154558	2.30191403183811	2.29709559904537	2.37736752956088	2.53494065030823	2.34855439299749	NAD synthetase 1
8504	ENSMUSG00000050144	Slc25a44	229517	0.130266714690352	5.94332282090709	0.605102459089407	0.452387926776667	0.621131573813554	FALSE	5.89012985788908	6.27581628789496	5.8891617259857	5.93605120279318	5.6694907079476	6.21315773848941	5.64315171902061	5.90595055117152	5.99778976864073	5.85793767915728	solute carrier family 25	member 44
8505	ENSMUSG00000029500	Pgam5	72542	0.177974508532409	5.26089338205399	0.605057731896299	0.452404216432669	0.621131573813554	FALSE	5.66445975429302	4.46437004051787	5.58215710866545	5.38777530064075	5.24341466313342	5.18636352451315	5.09856719880129	5.14682472158269	5.27469055102927	5.16879252700764	phosphoglycerate mutase family member 5
8506	ENSMUSG00000052920	Prkg1	19091	-0.493802835813863	0.479387680247189	0.604602760273567	0.452569972831451	0.621286100723354	FALSE	0.937669217998377	0.257102749734234	-0.758478422789068	0.100748890251156	1.26839845647209	1.064616843781	0.200097001066231	-0.443444138681028	0.134260608798674	0.522417040659571	protein kinase	cGMP-dependent	type I
8507	ENSMUSG00000041084	Ostc	66357	0.181127505952965	7.71320003771193	0.605289974767867	0.452995019771774	0.621796502395087	FALSE	7.98927008792706	6.97022615882542	7.88191532485071	8.11029472784775	7.65619440692784	7.19753828993017	7.70502920093637	7.84365577961177	7.73792657486273	7.60060441935154	oligosaccharyltransferase complex subunit (non-catalytic)
8508	ENSMUSG00000038822	Hace1	209462	0.290212650814983	2.82105504129031	0.603267231724467	0.453057121685241	0.621808651847503	FALSE	3.59385010661036	2.32662899465816	2.46207100669742	3.04495296770111	3.29420198331101	2.1496785734733	2.33472046830571	2.62926343053411	2.85687576891676	2.60196611390603	HECT domain and ankyrin repeat containing	E3 ubiquitin protein ligase 1
8509	ENSMUSG00000044471	Lncpint	232685	0.200829716755808	3.69022611828727	0.602235914941345	0.453433905201883	0.622252639680619	FALSE	3.66704371145503	3.46219998846417	3.56491930864524	4.28487042305495	4.01699333936797	3.5203359673305	3.46179380016659	3.23397596372248	3.74475835790485	3.55827476764689	long non-protein coding RNA	Trp53 induced transcript
8510	ENSMUSG00000042055	Wdr11	207425	0.337777671107581	3.55117856294527	0.605641188609424	0.453510787349401	0.622285013381781	FALSE	4.29385953070869	2.16041260293659	3.68801238194356	3.90859972278089	4.06177364184712	2.6242602892923	3.26146784424773	3.17582234438255	3.51272105959243	3.28083102994242	WD repeat domain 11
8511	ENSMUSG00000059713	Rcan3	53902	-0.157447845637478	4.48615050863342	0.601645951609123	0.45364967907303	0.622402169720798	FALSE	4.51483236751595	4.50828925142537	4.09632458877454	4.46562037786374	4.08365312214551	4.50518349097579	4.86780864778414	4.68031538811768	4.3962666463949	4.53424016225578	regulator of calcineurin 3
8512	ENSMUSG00000067365	Tmem128	66309	0.214337724607389	3.90392550382864	0.601500858160859	0.453702772001664	0.622402169720798	FALSE	4.52799036883762	3.44422378732204	3.83732911932622	3.98644232856543	3.79626587585225	3.17075548522734	4.08674291338964	3.96381750563118	3.94899640101283	3.7543954450251	transmembrane protein 128
8513	ENSMUSG00000036002	Fam214b	230088	-0.141135376671347	4.66816319401967	0.601255128569949	0.453792713625071	0.622452427698808	FALSE	4.70641183963012	4.55928613514993	4.87784845464488	4.14760093973473	4.75678034617071	4.70960196044828	4.67593915485929	4.80064581221168	4.57278684228991	4.73574181842249	family with sequence similarity 214	member B
8514	ENSMUSG00000033214	Slitrk5	75409	-0.268122880027072	3.65835437365693	0.600701542124984	0.454093099380272	0.622791299208767	FALSE	3.37830182325648	3.05166256415857	4.39826502194739	2.62568799617963	3.5977009890322	3.68171192205834	3.99572423370354	3.83195652785955	3.36347935138552	3.77677341816341	SLIT and NTRK-like family	member 5
8515	ENSMUSG00000042082	Arsb	11881	0.167012030405184	4.65592743608029	0.600140609565838	0.454201022764849	0.622824145113384	FALSE	5.10794638581927	4.39119392869322	4.81920549583684	4.51242097760074	4.65815828616619	4.08999462531482	4.79544376987913	4.64502871566883	4.70769169698752	4.54715634925724	arylsulfatase B
8516	ENSMUSG00000029600	Rita1	100764	-0.174455582997899	4.20646457671608	0.599876589390125	0.454297837755491	0.622824145113384	FALSE	3.86667572645425	4.44642102700581	4.17326234076703	3.91856285913414	4.12644110561513	3.81423270395532	4.51318459213157	4.57925265199359	4.10123048834031	4.2582777634239	RBPJ interacting and tubulin associated 1
8517	ENSMUSG00000058838	Rps27a-ps2	619900	-0.247119180029425	3.20145850948778	0.599828157467405	0.454315601265869	0.622824145113384	FALSE	3.20890233795755	3.42602077083536	3.15485707690923	2.29952000504036	2.85950893665354	3.85172620502528	2.98211199675414	3.36119185075544	3.02232504768562	3.2636347472971	ribosomal protein S27A	pseudogene 2
8518	ENSMUSG00000021775	Nr1d2	353187	-0.121634365062802	5.98835378506518	0.599587414118964	0.454403916610639	0.622824145113384	FALSE	5.93527345004896	6.11468088548405	5.99627093823168	5.6161472083564	5.78082230635556	5.98191239760161	6.23702572217586	6.14950868864072	5.91559312053027	6.03731727869344	nuclear receptor subfamily 1	group D	member 2
8519	ENSMUSG00000067438	Hmx1	15371	-0.172504683252089	5.05267376361099	0.599495354949228	0.454437695589409	0.622824145113384	TRUE	4.50155325410252	5.13094592057027	5.3071144931125	4.79256309228212	5.3998433150961	4.63271162996731	5.05977474663801	5.33128857987592	4.93304419001685	5.10590456789433	H6 homeobox 1
8520	ENSMUSG00000066068	Gm13611	100504319	-0.25956302308747	2.54874893565488	0.599484798641043	0.454441569250461	0.622824145113384	FALSE	2.70564870651955	2.7043233249936	1.99549849647895	2.13835146270063	2.06878044310454	2.40639657608179	3.02877022430308	2.9630739596623	2.38595549767318	2.61675530078793	60S ribosomal protein L36 pseudogene
8521	ENSMUSG00000025854	Fam20c	80752	-0.212265461154127	3.41870940898404	0.599351707821033	0.454490411964644	0.622824145113384	FALSE	2.85929671774578	3.23011887586843	3.24672427202195	3.76136967186255	3.9351190307786	3.62509625099049	3.1811259674249	3.19546849602999	3.27437738437468	3.484202436306	family with sequence similarity 20	member C
8522	ENSMUSG00000097543	Gm805	328136	-0.665632206127012	0.179484623634428	0.598932749204782	0.454644222034566	0.622904155576104	FALSE	-1.53744578257448	-1.41027994534818	1.30159109524415	-0.857319115256725	0.924894992233675	0.295627005186208	0.49415208032942	-0.218800191716767	-0.625863436983807	0.373968471508134	predicted gene 805
8523	ENSMUSG00000002489	Tiam1	21844	0.651774239060782	0.0845926267232426	0.598902075092719	0.454655486681094	0.622904155576104	FALSE	0.241629792675958	0.0821621593402227	0.718245938800641	0.100748890251156	0.824521495702637	0.142690165859794	-1.43586855137541	-2.06030261129862	0.285696695266994	-0.632239875277902	T cell lymphoma invasion and metastasis 1
8524	ENSMUSG00000002814	Top3a	21975	0.199067899537932	2.95189520152585	0.598360712212635	0.454854371648565	0.623103530940908	FALSE	3.05379008916533	3.36999172270376	2.74011813038782	2.95099905928793	3.0269543857391	2.88757340285044	2.93389421659764	2.50880616835926	3.02872475038621	2.83930704338661	topoisomerase (DNA) III alpha
8525	ENSMUSG00000025794	Rpl14	67115	-0.114856334060995	10.7622435637825	0.597903454243574	0.455022471755867	0.623260692398036	FALSE	10.7107248691048	10.9811419838537	10.5548457876279	10.5211169844564	10.620840658884	11.0236441860215	10.7535924091427	10.8460325435502	10.6919574062607	10.8110274493996	ribosomal protein L14
8526	ENSMUSG00000016526	Dyrk3	226419	-0.20358645458518	3.62477116317553	0.597319286498412	0.455237378602661	0.623481922348496	FALSE	3.69063900782085	2.978607580949	3.39864331402891	3.85772507228833	3.61282703656156	3.32089401780028	3.65263885636243	4.16654407391679	3.48140374377177	3.68822599616026	dual-specificity tyrosine-(Y)-phosphorylation regulated kinase 3
8527	ENSMUSG00000030201	Lrp6	16974	0.190191991547289	4.71199705692555	0.596798336540583	0.455429171951533	0.623671448443539	FALSE	5.08141651865021	4.14635398677351	4.93420050102512	4.87673860198584	5.0346286189561	4.08999462531482	4.63882051217183	4.54137156177272	4.75967740210867	4.57620382955387	low density lipoprotein receptor-related protein 6
8528	ENSMUSG00000021611	Tert	21752	-0.684116343673484	0.0683327329680502	0.596472649840176	0.455549145790832	0.623762590923962	FALSE	-0.0396819752173389	0.908767584759968	-2.06030261129862	-1.15872956362328	0.00770738528864087	0.560060897677521	0.947050350117117	-0.709636595302762	-0.587486641344819	0.201295509445129	telomerase reverse transcriptase
8529	ENSMUSG00000026260	Ndufa10	67273	0.107090046068518	7.58487866667094	0.596034148095507	0.455710761182268	0.623910723217885	FALSE	7.56673879580829	7.79002866880554	7.56160648832853	7.61927251774383	7.29866839883266	7.79581032728766	7.54671208584714	7.43326304312945	7.63441161767155	7.51861346377422	NADH:ubiquinone oxidoreductase subunit A10
8530	ENSMUSG00000020889	Nr1d1	217166	-0.226461427710768	4.94495490883647	0.596910321685526	0.456090737477409	0.624357742265381	FALSE	4.54750505849413	4.06634683102467	5.17771699640596	5.21664122779948	4.84268865964849	4.44920912710878	5.17833955667128	5.52618788257846	4.75205252843106	4.99910630650175	nuclear receptor subfamily 1	group D	member 1
8531	ENSMUSG00000001864	Aif1l	108897	0.660535293117455	1.98669808017868	0.600955292608041	0.456733110040774	0.625163817365622	FALSE	1.88589675395803	3.33139243338264	-1.48647434379308	2.38823116860046	0.00770738528864087	2.33758894349348	1.63071012958499	1.73869687354505	1.52976150303701	1.42867583297804	allograft inflammatory factor 1-like
8532	ENSMUSG00000021660	Btf3	218490	-0.125212184894054	8.17114668851199	0.59278555126654	0.45691107281161	0.625334106566007	FALSE	8.01636607868208	8.36135871193494	8.07410840648239	7.94161231218267	7.8680038992327	8.12987962126267	8.32229493226123	8.5278617282114	8.09836137732052	8.212010045242	basic transcription factor 3
8533	ENSMUSG00000026342	Slc35f5	74150	0.337094161900053	3.06962219953064	0.592975184124001	0.457224953789867	0.625589726058754	FALSE	4.22281120864975	2.7043233249936	2.78983068747562	2.35926267077129	3.27531309448992	2.1496785734733	3.20163476590096	2.68591906176525	3.01905697297257	2.82813637390736	solute carrier family 35	member F5
8534	ENSMUSG00000025702	Marchf8	71779	0.113048959272726	5.39224719085885	0.591861344574096	0.457253523934235	0.625589726058754	FALSE	5.34572264426854	5.27519836126049	5.55725466670708	5.58520707669854	5.5330281295777	5.25793048803731	5.20905308850418	5.31790686589315	5.44084568723366	5.32947964300309	membrane associated ring-CH-type finger 8
8535	ENSMUSG00000038301	Snx10	71982	-0.139711986825665	5.12007507129093	0.591847737251449	0.457258569145454	0.625589726058754	FALSE	5.03147391283192	5.28533122268993	5.19165406796473	4.60169994225491	5.23366270221951	5.15171049868885	5.38075173363788	4.95269052346718	5.02753978643537	5.17970386450335	sorting nexin 10
8536	ENSMUSG00000018442	Derl2	116891	0.120637376613564	6.11127688967082	0.591702842215338	0.457312297934106	0.625589937087225	FALSE	5.83031123076824	6.51202483541356	6.10827300608785	6.14990407287042	6.0461545419634	6.00428272063441	5.97936927664247	6.16204445583062	6.15012828628502	6.04796274876772	Der1-like domain family	member 2
8537	ENSMUSG00000040048	Ndufb10	68342	0.0899605193022971	6.59192130004499	0.591098077072823	0.457536666518674	0.625769441318245	FALSE	6.52328673386032	6.71868944777134	6.6559820761151	6.63997286398236	6.50314345214833	6.60218923134305	6.48723401561283	6.58893104658322	6.63448278043228	6.54537443642186	NADH:ubiquinone oxidoreductase subunit B10
8538	ENSMUSG00000039671	Zmynd8	228880	0.13342601591267	6.93788852893273	0.591060275480187	0.457550697094731	0.625769441318245	FALSE	7.05226445969835	6.63201583193481	7.03923640382832	7.22377876395305	7.14976422433964	6.60218923134305	7.01624028024381	6.63282230082508	6.98682386485363	6.85025400918789	zinc finger	MYND-type containing 8
8539	ENSMUSG00000020522	Mfap3	216760	0.115335596467377	5.44091291555067	0.590659344762708	0.457699552496886	0.625899715951065	FALSE	5.28888486161001	5.50501148859517	5.50239929876075	5.66726889176763	5.24341466313342	5.61849028585994	5.28309257716586	5.35331925137941	5.49089113518339	5.37457919438466	microfibrillar-associated protein 3
8540	ENSMUSG00000021492	F12	58992	0.609054824031214	-0.0370790164903755	0.589939534780695	0.45796700397957	0.626051081746391	FALSE	0.770594838688519	-0.963780517723531	-1.0770363516466	0.762776667575754	0.334057487256693	-1.46107529820537	-0.397448220872583	-0.218800191716767	-0.126861340776465	-0.435816555884508	coagulation factor XII (Hageman factor)
8541	ENSMUSG00000097772	5430416N02Rik	100503199	-0.324371108048923	3.75269908177029	0.594090524776432	0.457970064464047	0.626051081746391	FALSE	4.57945416826568	2.36535424226505	2.81405900622253	3.54689739658922	3.83547939535646	3.69552537450199	4.20319825123991	3.83195652785955	3.32644120333562	3.89153988723948	RIKEN cDNA 5430416N02 gene
8542	ENSMUSG00000032114	Slc37a4	14385	-0.165905196725685	3.56548033875552	0.589873084172735	0.45799170750903	0.626051081746391	FALSE	3.6430560883067	3.69284552752102	3.24672427202195	3.29487865255642	3.91084681629124	3.62509625099049	3.47869799542186	3.52543259820914	3.46937613510152	3.63501841522819	solute carrier family 37 (glucose-6-phosphate transporter)	member 4
8543	ENSMUSG00000007411	Mark3	17169	0.128188342703324	5.88223129694804	0.589784353322353	0.458024697384552	0.626051081746391	FALSE	5.60050400106177	6.0830829509215	5.8457514779432	6.18127716183459	5.87479382585578	6.05338264472967	5.63186138825221	5.66653249866904	5.92765389794026	5.80664258937667	MAP/microtubule affinity regulating kinase 3
8544	ENSMUSG00000063887	Nlgn1	192167	-0.463056689903144	0.314036173232193	0.58950171447471	0.458129808333106	0.626091742552409	FALSE	0.856549228704337	-0.116957261063605	-0.497695176036544	-0.210581395255698	1.18988242827761	0.433894053583932	0.0270365927098439	-0.0244687725017016	0.00782884908712222	0.40658607551742	neuroligin 1
8545	ENSMUSG00000049439	Cyp20a1	77951	0.116615771882589	5.71067978261255	0.589416033833483	0.458161680235535	0.626091742552409	FALSE	5.72855260901482	5.75150740780621	5.63070841714254	5.94094747611186	5.54490617087549	5.72671466952232	5.38971687887101	5.89397629746992	5.76292897751886	5.63882850418469	cytochrome P450	family 20	subfamily a	polypeptide 1
8546	ENSMUSG00000042515	Pwwp3b	245631	0.264893185544435	3.53011403383458	0.589212961539328	0.458237234949799	0.626121716886123	FALSE	3.58128183557371	2.7043233249936	3.6071280977297	4.28487042305495	3.64261151674577	3.65368178975201	3.44468918619959	2.60007882474828	3.54440092033799	3.33526532936141	PWWP domain containing 3B
8547	ENSMUSG00000066838	Zfp772	232855	-0.277158118631034	2.13178166828589	0.588933329978518	0.458341308465599	0.626139969301202	FALSE	2.58493023872197	1.75644407324211	1.66344177254449	1.74926890180574	1.72339665369111	2.22780338746597	2.54193193578283	2.41136677598395	1.93852124657858	2.22612468823096	zinc finger protein 772
8548	ENSMUSG00000028894	Inpp5b	16330	0.301115669774707	4.72253075344096	0.59601686099047	0.45835783656647	0.626139969301202	FALSE	5.43574268530681	3.40758514208236	5.00431420668759	4.91705349910742	4.88067666179541	3.77573874424315	4.82218012672052	4.54137156177272	4.69117388329604	4.50499177363295	inositol polyphosphate-5-phosphatase B
8549	ENSMUSG00000037369	Kdm6a	22289	-0.197425457660153	4.31433960958422	0.588308255315709	0.458574093117791	0.62629956907162	FALSE	4.60451361741013	3.79566927373995	3.84910174937631	4.42426059415484	4.53651879048523	4.46542462845897	4.70496143493165	3.76778916732836	4.16838630867031	4.36867350530105	lysine (K)-specific demethylase 6A
8550	ENSMUSG00000026577	Blzf1	66352	-0.156554899551785	4.23203881888123	0.588287193622163	0.458581940186893	0.62629956907162	FALSE	3.93741549606487	4.34349935461167	4.27276853415193	4.02384322513658	3.98247169362394	4.21992703582591	4.69776041550361	4.23459224269729	4.14438165249126	4.28368784691268	basic leucine zipper nuclear factor 1
8551	ENSMUSG00000039298	Cdk5rap2	214444	0.151148088200126	5.53857643402552	0.587677878761134	0.458809053781913	0.626536466028698	TRUE	5.36050867439255	5.9745487090852	5.72316819039162	5.28369965106116	5.5250547547336	5.501484189028	5.69831487140207	5.0422112037479	5.58548130623263	5.44176625472789	CDK5 regulatory subunit associated protein 2
8552	ENSMUSG00000052102	Gnpda1	26384	-0.34755463568468	2.09159126394799	0.587525065198494	0.458866042592556	0.626541017230271	FALSE	2.39691631601849	1.19336794655256	2.22966360904955	1.50666740257316	2.69868334294255	1.22560036375524	2.75118374507969	1.79128841500739	1.83165381854844	2.11668896669622	glucosamine-6-phosphate deaminase 1
8553	ENSMUSG00000038489	Polr2l	66491	-0.112724108085994	6.84832290287992	0.587220319979351	0.458979726904627	0.626605558010076	FALSE	6.42823657209609	7.02416456983699	6.70214976582204	6.93812940234284	6.92431759633533	6.94054430850185	6.87175079006202	6.87592524121562	6.77317007752449	6.9031344840287	polymerase (RNA) II (DNA directed) polypeptide L
8554	ENSMUSG00000028920	Fbxo42	213499	0.126216331107836	4.96179261901415	0.58711069440721	0.459020634000016	0.626605558010076	FALSE	4.93598781882471	5.21285954735893	4.96157203493802	4.96591276038165	4.77706423127132	5.11620459148857	4.62370145788341	5.02034639542642	5.01908304037583	4.88432916901743	F-box protein 42
8555	ENSMUSG00000049950	Rpp38	227522	-0.243430404940855	3.26012409805913	0.586829871378178	0.459125451922823	0.626675383062865	FALSE	3.87699626075091	2.57812459394902	2.951459396282	2.7424672941738	3.21711564239314	3.06830956906476	3.5282537024838	3.61569145494834	3.03726188628893	3.35734259222251	ribonuclease P/MRP 38 subunit
8556	ENSMUSG00000036995	Asap3	230837	-0.214220381800457	2.61071230215979	0.585579462627097	0.459592659953367	0.627239772121957	FALSE	2.11243336643591	2.36535424226505	2.86132812601914	2.57619432271247	2.80786708809425	2.53488619780629	2.66519209916804	2.81852746549119	2.47882751435814	2.70661821263994	ArfGAP with SH3 domain	ankyrin repeat and PH domain 3
8557	ENSMUSG00000044320	1700001O22Rik	73598	-0.2303321710137	3.1942157017649	0.585309689449254	0.459693564198247	0.627304166079576	FALSE	2.58493023872197	3.14364826506294	3.63459648133147	2.71985543053585	3.04936421833657	3.74949338870887	3.22185610087418	3.0733662464448	3.02075760391306	3.27351998859111	RIKEN cDNA 1700001O22 gene
8558	ENSMUSG00000086076	Ncr3-ps	667612	0.424095730459284	0.702820259845373	0.58476753091554	0.459896462680009	0.627507711464649	FALSE	0.937669217998377	-0.348027584656751	0.910284725095951	1.39692003180503	0.600032385771685	-0.0284028684325787	1.04109257118559	0.14676646630363	0.724211597560651	0.439872138707082	natural cytotoxicity triggering receptor 3	pseudogene
8559	ENSMUSG00000015882	Lcorl	209707	-0.168698599569835	5.78032075077893	0.5843742827955	0.460043727113327	0.627635308038593	FALSE	5.82499046771113	5.94289251237587	5.89485230810009	4.88184000497078	5.75719201673415	5.71658908098093	6.12337837887011	5.81362301847782	5.63614382328947	5.85269562376575	ligand dependent nuclear receptor corepressor-like
8560	ENSMUSG00000017737	Mmp9	17395	-0.781360044858893	2.54259532730752	0.597841772971054	0.460311178274778	0.627926825784414	FALSE	3.39275934338942	2.5106286312609	-2.06030261129862	-0.0465344520072753	2.19475346800737	2.1496785734733	2.93389421659764	3.65878800658293	0.949137727836107	2.73427856616531	matrix metallopeptidase 9
8561	ENSMUSG00000022808	Snx4	69150	-0.105898858595146	5.97124804537494	0.582788802831512	0.460638268641868	0.628276809293303	FALSE	6.08300121439373	5.664902438238	5.95328621075469	5.93605120279318	6.02369440641461	6.15685670961518	6.01166891206794	5.88795169370632	5.9093102665449	6.02004293045102	sorting nexin 4
8562	ENSMUSG00000026028	Trak2	70827	-0.114702752326082	5.3841370491162	0.582657817903671	0.460687444845241	0.628276809293303	FALSE	5.39323337019692	5.23916216982849	5.23716194775186	5.42319768666014	5.48039564487626	5.57057321372851	5.12027480849651	5.54545312287272	5.32318879360935	5.4291741974935	trafficking protein	kinesin binding 2
8563	ENSMUSG00000027829	Ccnl1	56706	0.150787325742883	6.19925772455655	0.582546743604978	0.460729152862769	0.628276809293303	FALSE	6.32836116377717	5.84695460199576	6.18923122407599	6.61721225584978	6.21673588877721	6.43933760277976	6.0375683801718	5.69441590184058	6.24543981142467	6.09701444339234	cyclin L1
8564	ENSMUSG00000027611	Procr	19124	0.327879730783228	2.16610028697568	0.582079117512828	0.460904814771606	0.628390039524654	FALSE	2.24583536989746	2.36535424226505	2.36701249030194	2.26869456902881	1.26839845647209	0.88338712296558	2.54193193578283	2.570291625977	2.31172416787332	1.81600228529937	protein C receptor	endothelial
8565	ENSMUSG00000004951	Hspb1	15507	-0.459649314128184	2.67976745528998	0.58666736180866	0.460919815751363	0.628390039524654	FALSE	2.45318050216413	3.49749407264517	0.0835075693028456	2.03223320570487	3.40261892168271	3.1306457900933	2.57374823785917	2.11388658189691	2.01660383745425	2.80522488288302	heat shock protein 1
8566	ENSMUSG00000060143	Gm10076	100126819	0.17145452314443	4.032220553883	0.581397925279922	0.461160904363643	0.628645328070774	FALSE	4.31678548116975	4.4373620787372	4.01505152526944	3.5339935090589	3.70039691655505	3.99265517934429	4.01902288191377	4.04185914101749	4.07579814855882	3.93848352970765	ribosomal protein L41 pseudogene
8567	ENSMUSG00000031879	Ciao2b	68523	-0.213852594662507	6.20083430798225	0.585584342562462	0.461253100018816	0.628697612807251	FALSE	6.46974143775859	5.26499382733383	6.01468139046814	6.33238952460704	6.45359541722044	5.55928570217338	6.4340584385156	6.56647430568464	6.0204515450419	6.25335346589851	cytosolic iron-sulfur assembly component 2B
8568	ENSMUSG00000029097	Trmt44	78890	0.266612187335294	1.90890181378735	0.580389469955075	0.461540467776861	0.629015877944725	FALSE	1.75772244768745	1.75644407324211	2.57979393223456	1.83593321626388	1.77809411550167	1.88617932549359	1.8544298132446	1.56833736249963	1.982473417357	1.77176015418487	tRNA methyltransferase 44
8569	ENSMUSG00000052336	Cx3cr1	13051	-0.257939725845427	2.3428062544667	0.579991435769412	0.461690425579363	0.629146819872823	FALSE	2.21362338896543	1.97252177195955	1.60909085200795	2.78665480279907	2.61100616181191	2.6242602892923	2.33472046830571	2.23274261543872	2.145472703933	2.45068238371216	chemokine (C-X3-C motif) receptor 1
8570	ENSMUSG00000003037	Rab8a	17274	-0.134559106175004	6.9619999036818	0.579659859097079	0.461815408657351	0.629182856306199	FALSE	6.30179456744732	7.15425681380354	6.88909441906884	7.08469778149804	6.93939482213831	7.02091513087862	7.1195487140339	7.02473862453734	6.85746089545444	7.02614932289704	RAB8A	member RAS oncogene family
8571	ENSMUSG00000040964	Arhgef10l	72754	-0.156432583156802	3.45170248231367	0.579635388214821	0.461824634872007	0.629182856306199	FALSE	3.50348225486765	3.51482252037175	3.11640713837668	3.32515544779813	3.50345483517913	3.47300029682938	3.47869799542186	3.64456505453604	3.36496684035355	3.5249295454916	Rho guanine nucleotide exchange factor (GEF) 10-like
8572	ENSMUSG00000033728	Lrrc14	223664	0.129661422810572	6.1416769715945	0.579373733155299	0.461923305710545	0.629192925897618	FALSE	5.8435279143222	6.46599544016258	6.38994444722538	6.03324648996091	5.78750333231459	6.20110391223557	6.10987865590413	6.16702842189941	6.18317857291777	6.06637858058843	leucine rich repeat containing 14
8573	ENSMUSG00000039637	Coro7	78885	0.150666061154708	4.03328005290828	0.579330023494828	0.461939792217203	0.629192925897618	FALSE	4.01422921352748	4.29417396100814	3.97263098871762	4.12196053908898	4.28593015648708	3.91212809443308	3.62253343804123	3.92903395676158	4.10074867558556	3.93740641143074	coronin 7
8574	ENSMUSG00000029186	Pi4k2b	67073	0.196955383734738	4.2451311421326	0.578608799355954	0.462211968857101	0.629454745394464	FALSE	4.94582588785119	3.69284552752102	4.3410554617962	4.06927077592219	4.07275485880335	4.13123434420226	3.94796684086748	4.38760614352532	4.26224941327265	4.1348905468496	phosphatidylinositol 4-kinase type 2 beta
8575	ENSMUSG00000015889	Lta4h	16993	-0.304786202860182	5.79093668295179	0.589524931218977	0.462239825448105	0.629454745394464	FALSE	6.29025739726699	4.13519247408547	5.54282929889754	5.79444747518063	6.17912303019786	5.24859087357897	6.10444319715716	6.03422768146901	5.44068166135765	5.89159619560075	leukotriene A4 hydrolase
8576	ENSMUSG00000020407	Upp1	22271	0.160615425565996	5.41769680806672	0.575923956359511	0.463227568047397	0.630726249077595	FALSE	6.00280404185925	5.52225041415114	5.0811949047171	5.18809661486229	5.17881576016314	5.31720728340893	5.19377805358402	5.60909494492551	5.44858649389744	5.3247240105204	uridine phosphorylase 1
8577	ENSMUSG00000027981	Rnpc3	67225	0.249365903365054	3.33228468857372	0.575614581700419	0.463344838380485	0.63076368801626	TRUE	2.79544023953696	3.66206912268233	3.53607806477796	3.64617279898119	3.48713071534333	3.42405867402592	3.39212385260589	2.15460299963142	3.40994005649461	3.11447906040164	RNA-binding region (RNP1	RRM) containing 3
8578	ENSMUSG00000027170	Eif3m	98221	-0.106454665244498	7.42213515762034	0.57556641772161	0.463363099751947	0.63076368801626	FALSE	7.36613533770167	7.47956546822134	7.52721289733544	7.0545195436355	7.30217184759217	7.59673211434896	7.45145326415087	7.5302498197262	7.35685831172349	7.47015176145455	eukaryotic translation initiation factor 3	subunit M
8579	ENSMUSG00000022024	Sugt1	67955	0.100954165359537	7.46023476229368	0.574633371508939	0.46371710499777	0.631166451587362	FALSE	7.55312677335113	7.64608412825961	7.54270094277358	7.27120423406374	7.24385536529092	7.58193456325015	7.40578237588496	7.38381607769605	7.50327901961201	7.40384709553052	SGT1	suppressor of G2 allele of SKP1 (S. cerevisiae)
8580	ENSMUSG00000027684	Mecom	14013	0.223230567916169	4.3578291574124	0.574804988890731	0.463767076699458	0.631166451587362	FALSE	4.58575995603831	4.39119392869322	3.53607806477796	4.98025359920251	4.51252385007915	4.48145989587199	3.71102813660917	4.12616801261755	4.373321387178	4.20779497379446	MDS1 and EVI1 complex locus
8581	ENSMUSG00000046027	Stard5	170460	-0.131679594623021	6.17480860559579	0.574111411016045	0.463915341012433	0.631294655285186	FALSE	6.26100425123653	6.27835509645097	5.70060281450779	6.11999390250568	5.90275516781857	6.42074703539147	6.14206825495418	6.4259377002625	6.08998901617524	6.22287703960668	StAR-related lipid transfer (START) domain containing 5
8582	ENSMUSG00000037470	Uggt1	320011	-0.146590879332849	7.06839190113338	0.573557666955448	0.464125805278034	0.631507460758752	FALSE	7.22480677086193	6.83189908843578	6.48355152107306	7.2905137814703	7.02669186828803	6.83217188219858	7.34485472019112	7.29668332681135	6.95769279046027	7.12510044937227	UDP-glucose glycoprotein glucosyltransferase 1
8583	ENSMUSG00000024160	Spsb3	79043	-0.226125697959286	3.20857708901363	0.573261812324785	0.464238318604411	0.631586956349028	FALSE	3.20890233795755	3.58212705818392	3.09679093355902	2.17205777049121	3.43701995878504	3.33860860353668	3.31891795862586	3.15590496002629	3.01496952504792	3.31261287024347	splA/ryanodine receptor domain and SOCS box containing 3
8584	ENSMUSG00000021591	Glrx	93692	0.19731422650142	6.23292233183226	0.57588910594436	0.46431250172501	0.63161429201339	FALSE	6.8431471331504	5.39701427573872	6.5300013580808	6.16462978863025	6.31711631001368	5.86454162059009	6.22204553261975	6.08250661619157	6.23369813890004	6.12155251985377	glutaredoxin
8585	ENSMUSG00000033446	Lpar6	67168	-0.285502028293102	4.23064203720409	0.576614542353235	0.464489527559166	0.63178150417104	FALSE	3.85628083039782	3.02771960026062	3.9618280546163	4.87673860198584	4.10520573579805	3.68171192205834	4.80887388295404	4.60885728616721	3.93064177181514	4.30116220674441	lysophosphatidic acid receptor 6
8586	ENSMUSG00000030058	Copg1	54161	0.103108938871881	6.37615986870843	0.572417468275713	0.464559676714769	0.631803324597992	FALSE	6.33024018849893	6.1974970810382	6.60308312974371	6.5386406820094	6.42602901028759	6.17668985449001	6.36754732421515	6.3135644079852	6.41736527032256	6.32095764924449	coatomer protein complex	subunit gamma 1
8587	ENSMUSG00000030030	1700003E16Rik	71837	-0.537766029710323	0.727904887855804	0.572231201853975	0.4646306207099	0.631826220802317	FALSE	-0.203999898789466	1.86852449031284	-0.758478422789068	-0.608127064139772	0.600032385771685	1.14735286355435	0.947050350117117	1.06922631948548	0.0744797761486339	0.940915479732158	RIKEN cDNA 1700003E16 gene
8588	ENSMUSG00000024969	Mark2	13728	-0.133615446795142	5.40898221338899	0.572080430650907	0.464688058974581	0.631830748095737	FALSE	5.1296879241018	5.11966409364269	5.23716194775186	5.76989287306617	5.31914443074846	5.5891916736492	5.56219849502259	5.40907255710312	5.31410170964063	5.46990178913084	MAP/microtubule affinity regulating kinase 2
8589	ENSMUSG00000001576	Ergic1	67458	0.111729371339346	7.95730061996374	0.571921738222617	0.464748527954512	0.631839394682132	FALSE	7.72579434169955	8.23505242117871	8.0627785158888	7.97898829950247	7.64795762496754	7.99675309904283	7.85740517759599	8.06472078133982	8.00065339456738	7.89170917073654	endoplasmic reticulum-golgi intermediate compartment (ERGIC) 1
8590	ENSMUSG00000062762	Ei24	13663	0.108473353683124	5.86853313713239	0.571699965171171	0.464833055881302	0.631880744298715	FALSE	5.77619936589946	6.01773190891292	6.04314563487112	5.83183173539417	5.82045210439867	5.91854301146451	5.54223540396628	5.93837632761649	5.91722716126942	5.80490171186149	etoposide induced 2.4 mRNA
8591	ENSMUSG00000028416	Bag1	12017	0.111630088658925	7.0222713270712	0.570355425042299	0.465346081496936	0.632504503973894	FALSE	6.91251531339159	7.38260869002021	7.12040999351314	6.82879202073821	6.93338282674169	7.11771057982034	6.89554911076653	6.9030632113286	7.06108150441579	6.96242643216429	BCL2-associated athanogene 1
8592	ENSMUSG00000030733	Sh2b1	20399	-0.137798797644076	4.99489759993965	0.569812710585168	0.465553433352298	0.632643123523091	FALSE	4.86517626387618	5.24436563542745	4.75181972602572	4.7871354184766	4.92376760977397	4.91837252498101	4.93058635165428	5.40907255710312	4.91212426095149	5.0454497608781	SH2B adaptor protein 1
8593	ENSMUSG00000022546	Gpt	76282	-0.297046878900709	2.06914997155361	0.569804886574324	0.465556423776134	0.632643123523091	FALSE	1.34698851952259	2.28683553326914	1.71581924194957	2.17205777049121	1.26839845647209	2.43960764450744	2.29709559904537	2.50880616835926	1.88042526630813	2.12847696709604	glutamic pyruvic transaminase	soluble
8594	ENSMUSG00000068335	Dok1	13448	-0.122261967148821	6.32278380594176	0.569081455987198	0.465833068133822	0.6329048190965	FALSE	6.0284925127112	6.52704730216404	5.93958652878997	6.45725199760007	6.40010694268316	6.23223680146622	6.34698099792946	6.53405004657663	6.23809458531632	6.37834369716387	docking protein 1
8595	ENSMUSG00000027428	Rbbp9	26450	0.568376370534552	2.19288520806521	0.575034651937382	0.465857405166945	0.6329048190965	FALSE	3.81393568191448	0.0821621593402227	1.81519299048588	1.45283704079858	2.11200523087631	0.676076017919422	2.50939812344224	1.68411540819795	1.79103196813479	1.74539869510898	retinoblastoma binding protein 9	serine hydrolase
8596	ENSMUSG00000020801	Med31	67279	0.580152341512228	2.51174880504511	0.577189080108383	0.465927603839102	0.632926550724662	FALSE	4.19832903250006	0.413105797476428	1.5526119289021	2.06848020038165	2.11200523087631	1.22560036375524	2.90916721838701	2.07198759035344	2.05813173981506	2.079690100843	mediator complex subunit 31
8597	ENSMUSG00000020321	Mdh1	17449	0.0878557555004019	7.62541124565838	0.568657877800333	0.465995176830221	0.632944710927823	FALSE	7.77835634590168	7.68391776148601	7.56160648832853	7.64200089996338	7.6322697742559	7.47986961278977	7.56364594776112	7.64185869898223	7.6664703739199	7.57941100844726	malate dehydrogenase 1	NAD (soluble)
8598	ENSMUSG00000042616	Oscp1	230751	0.186424225053537	3.69666659606334	0.568343536450905	0.4661155412448	0.633034563283965	FALSE	3.87699626075091	4.22215636908998	3.71399653684006	3.13316054925262	3.58241466942108	3.66776492953971	3.4098592890327	3.7278725649842	3.73657742898339	3.59697786324442	organic solute carrier partner 1
8599	ENSMUSG00000022403	St13	70356	0.12455511711791	8.19798261050987	0.568058446490779	0.466224750751207	0.63310924694986	FALSE	7.96589191531756	8.30893024785165	8.3959051800167	8.32776524459717	7.89145169968408	7.84699066849166	8.43484956731909	8.27726220558207	8.24962314694577	8.11263853526923	suppression of tumorigenicity 13
8600	ENSMUSG00000010453	Kansl3	226976	-0.121122611601784	5.44112209017672	0.567804628886122	0.466322017381994	0.63316769732204	FALSE	5.2965938617171	5.66101646059023	5.13987950351769	5.37335918201806	5.29120953065836	5.65075529084966	5.40306099646478	5.62367013434432	5.36771225196077	5.49217398807928	KAT8 regulatory NSL complex subunit 3
8601	ENSMUSG00000061898	Rbak	57782	-0.348895548031174	2.62114594299328	0.567577543559859	0.466409069079919	0.633168008873942	FALSE	2.53366491693503	0.799889750186084	2.97313907366085	2.64981232926867	2.54944717154932	2.50382062147196	2.17794901279182	3.50982479410052	2.23912651751266	2.68526039997841	RB-associated KRAB zinc finger
8602	ENSMUSG00000024712	Rfk	54391	-0.0953165218003871	6.34535083618663	0.567521143749569	0.46643069387117	0.633168008873942	FALSE	6.36365074532044	6.37166156763943	6.33449257063983	6.10261977568026	6.27494835693785	6.50943936485083	6.35386906733618	6.41968716238335	6.29310616481999	6.38948598787706	riboflavin kinase
8603	ENSMUSG00000020277	Pfkl	18641	0.180546846016139	6.74348573284684	0.568085125292969	0.466887984991026	0.633715099469977	FALSE	6.14623107831319	6.56912627711157	7.39191034528252	6.92583332285311	6.54711445700158	6.35698917615252	6.76555482969971	6.87744637340184	6.7582752558901	6.63677620906391	phosphofructokinase	liver	B-type
8604	ENSMUSG00000073639	Rab18	19330	0.222782809619954	2.59370221082126	0.565823406232158	0.467082439528456	0.633905351740328	FALSE	2.21362338896543	2.7043233249936	2.83788715084316	2.93145107394098	2.69868334294255	2.22780338746597	2.72308553863941	2.19420177010269	2.67182123468579	2.46094350978765	RAB18	member RAS oncogene family
8605	ENSMUSG00000031290	Lrch2	210297	-0.202323523074121	3.59084539087527	0.565589647687542	0.467172298732912	0.6339536237425	FALSE	4.00484820145258	3.14364826506294	2.88439431262413	3.64617279898119	3.83547939535646	3.56616773986884	3.83435618789499	3.47809330605746	3.41976589453021	3.67852415729444	leucine-rich repeats and calponin homology (CH) domain containing 2
8606	ENSMUSG00000030199	Etv6	14011	0.12326309943043	5.47883862455751	0.56542585567885	0.467235279626337	0.633965414849725	FALSE	5.65848943038442	5.25986436492733	5.39003957659597	5.78358588039977	5.6028722940374	5.42477900442009	5.42938456706931	5.17678467101294	5.52299481307687	5.40845513413494	ets variant 6
8607	ENSMUSG00000025158	Rfng	19719	0.129898444205165	4.45388081816515	0.564772733537524	0.467486560445341	0.634232667168612	FALSE	4.34679747649553	4.60854173960717	4.52843109593005	4.57044501960816	4.67266667301974	4.22945345038977	4.22339783632611	4.37904083154052	4.51355383291023	4.37613969781903	RFNG O-fucosylpeptide 3-beta-N-acetylglucosaminyltransferase
8608	ENSMUSG00000064068	Mtx1	17827	0.119993107801519	5.93887317492287	0.563825928750562	0.467851241344108	0.63465368786886	FALSE	5.74554937065456	6.29349483517675	5.94233689221154	5.95553737573832	5.75036880010983	6.06407046939349	5.66547071891839	5.99272315356149	5.98422961844529	5.8681582854958	metaxin 1
8609	ENSMUSG00000052214	Opa3	403187	0.118828224939594	5.23579534177319	0.563603981969108	0.467936798797852	0.634696015746604	TRUE	5.20125036155292	5.30039831022208	5.10102285931565	5.53427983177886	5.16348839923972	5.39545850987044	5.12027480849651	4.9925409898471	5.28423784071738	5.16794067686345	optic atrophy 3
8610	ENSMUSG00000073700	Klhl21	242785	0.179042138735778	5.39855520824556	0.562911445753392	0.468261254454794	0.634982188735059	FALSE	4.97494385970091	5.02003007172136	5.67437408771506	6.0007887418411	5.44702538312437	4.93593502127612	5.4380534278518	5.34893994844959	5.41753419024461	5.29248844517547	kelch-like 21
8611	ENSMUSG00000041375	Ccdc9	243846	0.11151683322379	4.8762196291442	0.562706202111345	0.468283153159612	0.634982188735059	FALSE	4.76870686335587	5.03812000895605	4.86630901220517	5.03164972789983	4.72928377391924	4.91837252498101	4.86137797770459	4.76164027824645	4.92619640310423	4.81766863871282	coiled-coil domain containing 9
8612	ENSMUSG00000041915	Ammecr1l	225339	0.123061761967262	5.49278594348729	0.562634277927569	0.468310919704233	0.634982188735059	FALSE	5.51387574775836	5.59330120124247	5.50983498273046	5.59144841431924	5.3005813930714	5.7097989903587	5.57797243258615	5.0422112037479	5.55211508651263	5.40764100494104	AMME chromosomal region gene 1-like
8613	ENSMUSG00000020107	Anapc16	52717	-0.134251015129001	5.80904052042319	0.562464135608763	0.468376614837309	0.634997530646146	FALSE	5.67336916846972	5.965124570308	5.95328621075469	5.26819931376587	5.5914638951934	6.00705477821482	5.93412549316219	5.92960496466615	5.71499481582457	5.86556228280914	anaphase promoting complex subunit 16
8614	ENSMUSG00000014444	Piezo1	234839	0.241578365681764	7.27631357266641	0.569979392690927	0.468528517489705	0.635129730523252	FALSE	7.52796930542993	6.24759048507276	7.45104356167859	7.88239551545349	7.35822236467661	6.52885833183838	7.14227202475041	7.41557298119682	7.27724971690869	7.11123142561555	piezo-type mechanosensitive ion channel component 1
8615	ENSMUSG00000050957	Insl6	27356	-0.314812343866337	2.09406333477357	0.561786294268826	0.468638498298695	0.635205077728829	FALSE	1.80172469598486	1.86852449031284	2.68863125045695	0.848656908525916	1.83079334037196	2.37240293323951	2.47611369062414	2.19420177010269	1.80188433632014	2.21837793358457	insulin-like 6
8616	ENSMUSG00000035517	Tdrd7	100121	0.355961381563309	2.16118243182603	0.561252198939225	0.468845021751236	0.635398159183072	TRUE	3.33403910088101	1.27699253413201	1.76636156297071	1.95688715494173	2.27301189551006	1.43770562730035	1.90533033992683	2.15460299963142	2.08357008823136	1.94266271559216	tudor domain containing 7
8617	ENSMUSG00000032575	Manf	74840	0.240525915631874	8.15385389978329	0.569090110246456	0.468936122943631	0.635398159183072	FALSE	8.17167470838486	7.19244878515201	8.47211003912323	8.7940662815556	8.25361184716801	7.36463699954626	8.18741391821817	8.14521822533651	8.15757495355393	7.98772024756724	mesencephalic astrocyte-derived neurotrophic factor
8618	ENSMUSG00000040712	Camta2	216874	-0.140341095815721	4.58828286347051	0.560995873812245	0.468944192501474	0.635398159183072	FALSE	4.1480819148483	4.83236672262403	4.58584588515581	4.42426059415484	4.47162354045895	4.5666029553211	4.74043705715953	4.81976011125567	4.49763877919574	4.64960591604881	calmodulin binding transcription activator 2
8619	ENSMUSG00000057342	Sphk2	56632	-0.135488094237267	5.02099732496329	0.560192529761829	0.469255234064094	0.635745836891335	FALSE	4.73506162611822	5.30039831022208	4.90629960105827	4.80335756174984	5.08430948571312	5.36552973902596	4.97295994291627	4.87562894235204	4.9362792747871	5.07460702750185	sphingosine kinase 2
8620	ENSMUSG00000032434	Cmtm6	67213	-0.425738507807523	3.94271718340466	0.570427339964575	0.469476641322423	0.635972011684678	FALSE	4.51483236751595	1.69695992737682	3.39864331402891	3.97693861704563	4.0944696757688	2.78793819700731	4.66120610009787	4.40458570333363	3.39684355649183	3.9870499190519	CKLF-like MARVEL transmembrane domain containing 6
8621	ENSMUSG00000087412	Gm15501	100040298	0.196145589128383	4.26010370950791	0.559150525420936	0.469659206541712	0.636145523116526	FALSE	4.50155325410252	4.20090188532417	4.33269427750004	4.35990896584568	3.65727629808251	3.50472934417736	4.57736973291744	4.56421936199907	4.3487645956931	4.0758986842941	predicted pseudogene 15501
8622	ENSMUSG00000028243	Ubxn2b	68053	0.164074827556659	4.42024103111236	0.558850414214111	0.469775666324315	0.636229465978778	FALSE	4.16502614872199	4.62459353104562	4.70075621203602	4.45196510726833	4.83625892684466	4.07949783180214	4.14084503140671	4.14649728700542	4.48558524976799	4.30077476926473	UBX domain protein 2B
8623	ENSMUSG00000042797	Aqp11	66333	-0.376862548963158	1.19887006016584	0.558704463081036	0.469832321304274	0.636232403556768	FALSE	1.461142928009	1.35603431942729	0.910284725095951	-0.0465344520072753	1.77809411550167	1.67929922999224	1.04109257118559	0.680501322166254	0.920231880131242	1.29474680971144	aquaporin 11
8624	ENSMUSG00000050732	Vamp8	22320	0.127014132906812	6.34421958379287	0.558351720992043	0.469969296194521	0.636344094580638	FALSE	5.96218153921576	6.31095937225378	6.45687114266427	6.77633946579243	6.37592881490487	6.31510138939034	6.13675295111458	6.27945306486668	6.37658787998156	6.27680905506912	vesicle-associated membrane protein 8
8625	ENSMUSG00000040121	Rep15	66532	-0.297942461999554	1.78247847680248	0.558188014083603	0.47003288918201	0.636356411243864	FALSE	2.14695801232279	0.682119417373874	1.71581924194957	1.60865313145582	2.02422048524822	1.73386625405596	1.68997557518906	2.15460299963142	1.53838745077551	1.90066632853117	RAB15 effector protein
8626	ENSMUSG00000030509	Asb7	117589	-0.148807155439329	3.97125261838818	0.557664706553675	0.470236270101686	0.636557955712658	FALSE	3.99540579061934	4.07805167887699	3.78925375098259	3.69336095655314	4.11586249140828	4.05827231002935	4.26296784618078	3.67287210800643	3.88901804425802	4.02749368890621	ankyrin repeat and SOCS box-containing 7
8627	ENSMUSG00000023963	Cyp39a1	56050	-0.316953290938353	1.72594261429157	0.557058488815368	0.470472062031104	0.636803323094611	FALSE	2.14695801232279	1.69695992737682	1.07973799015158	1.07931682320752	2.41784041154558	1.88617932549359	1.63071012958499	1.30452050944753	1.50074318826468	1.80981259401793	cytochrome P450	family 39	subfamily a	polypeptide 1
8628	ENSMUSG00000051495	Irf2bp2	270110	-0.12826105255568	5.42546679083304	0.556795524420879	0.470574406518004	0.636849542684238	FALSE	5.57537419750813	5.20754098471888	5.4569619599106	5.1589758096215	5.20899044659358	5.29922629942587	5.74447410219498	5.63090287982722	5.34971323793978	5.47089843201041	interferon regulatory factor 2 binding protein 2
8629	ENSMUSG00000029017	Pmpcb	73078	0.72335388385977	5.45315033307791	0.573954343913514	0.470615286787898	0.636849542684238	FALSE	7.09930246205397	1.57008619858387	4.91752479413735	5.55678202155428	5.36005804803581	2.81349948248868	5.52606362466982	5.25844078189032	4.78592386908237	4.73951548427116	peptidase (mitochondrial processing) beta
8630	ENSMUSG00000020003	Pex7	18634	0.233582045242992	2.85936796882376	0.556359374343196	0.470744238119836	0.636919197953775	TRUE	3.2883752723265	2.64260341287633	3.22881287011015	2.55079583991102	3.29420198331101	2.40639657608179	2.47611369062414	2.60007882474828	2.927646848806	2.6941977686913	peroxisomal biogenesis factor 7
8631	ENSMUSG00000071456	1110002L01Rik	100043040	0.141752017473477	3.79944044175777	0.556278221229123	0.470775849750709	0.636919197953775	FALSE	3.80315230246985	4.03065148626044	3.77698035326297	3.84733126118974	3.94710370060741	3.50472934417736	3.72526354413112	3.70063442125755	3.86452885079575	3.71943275254336	RIKEN cDNA 1110002L01 gene
8632	ENSMUSG00000022228	Zscan26	432731	0.406809749854946	2.14255399947919	0.556226915640095	0.470831503439928	0.636920698061636	FALSE	3.36369795374525	0.682119417373874	1.60909085200795	2.26869456902881	2.54944717154932	1.78644438802181	1.50433398981791	1.62738749008641	1.98090069803897	1.86690325986887	zinc finger and SCAN domain containing 26
8633	ENSMUSG00000030120	Mlf2	30853	0.103738071718868	7.88636836707605	0.555969682926339	0.470896068095333	0.636934250799167	FALSE	7.66232210640466	8.17773046645345	7.9808755757381	7.88112234538223	7.80930322149954	7.7568149243431	7.76051257848319	7.99426252320494	7.92551262349461	7.83022331188269	myeloid leukemia factor 2
8634	ENSMUSG00000024601	Isoc1	66307	0.143499153606666	6.22098932790823	0.555647378084478	0.471021706584778	0.637030399327132	FALSE	6.40524603965603	6.45929826900596	6.20992206227679	6.05373306951096	5.59907950939699	6.47781487743276	6.35386906733618	6.00390829863428	6.28204986011244	6.10866793820005	isochorismatase domain containing 1
8635	ENSMUSG00000036054	Sugp2	234373	-0.165119527595451	4.22337346013151	0.555415039708544	0.471112310640902	0.637079148969753	FALSE	4.23890485481542	4.36276680387963	3.73952096307736	4.14760093973473	4.46330247212271	4.48145989587199	3.73935985891894	4.40458570333363	4.12219839037679	4.27217698256182	SURP and G patch domain containing 2
8636	ENSMUSG00000006463	Zdhhc24	70605	0.207004103731537	2.60886796013076	0.555175060043727	0.471205925899493	0.637131958861554	FALSE	2.99814468972326	2.61072419492865	2.29997193579527	2.80825118370338	2.58055497773484	2.33758894349348	2.66519209916804	2.41136677598395	2.67927300103764	2.49867569909508	zinc finger	DHHC domain containing 24
8637	ENSMUSG00000027865	Gdap2	14547	0.141740892170801	4.83248464496242	0.554949992909587	0.471293752806026	0.637176930822735	FALSE	4.49486757959805	4.66395861784688	5.24163476947092	5.07683593075715	4.85546279143668	4.68903498120755	4.80887388295404	4.68031538811768	4.86932422441825	4.75842176092899	ganglioside-induced differentiation-associated-protein 2
8638	ENSMUSG00000062270	Morf4l1	21761	-0.108560473861215	6.09880336016617	0.553878307948093	0.47171233670906	0.637669015484104	FALSE	6.20884978242538	6.19212147513359	5.81306603829405	5.92126188328923	6.13002761667378	6.35263677155391	6.01166891206794	6.09039833542076	6.03382479478556	6.1461829089291	mortality factor 4 like 1
8639	ENSMUSG00000025959	Klf7	93691	-0.135814337323718	6.26799168622965	0.553298628050974	0.471939016683123	0.637888987757037	FALSE	5.98621542070603	6.1061316726001	5.85745585760401	6.69317649111564	6.38696912948437	6.36996815671279	6.3945208273139	6.17447223573085	6.16074486050644	6.33148258731048	Kruppel-like factor 7 (ubiquitous)
8640	ENSMUSG00000028979	Masp2	17175	-0.456003496229295	0.510906604095873	0.553182843942373	0.471984315682179	0.637888987757037	FALSE	-0.852164490905737	1.10459625397581	0.0835075693028456	0.356674591319634	0.473165659029922	1.37041015609677	0.49415208032942	0.14676646630363	0.173153480923138	0.621123590439935	mannan-binding lectin serine peptidase 2
8641	ENSMUSG00000032743	Katnip	233865	-0.147601347903685	4.0070928442113	0.55260265885584	0.472211417825298	0.63806091748132	FALSE	3.84581049321358	3.54886723968783	4.26400084114725	3.97693861704563	4.18833384048674	4.01486081489415	4.00742058967388	4.095126676974	3.90890429777357	4.07643548050719	katanin interacting protein
8642	ENSMUSG00000039205	Ciz1	68379	0.123878477349307	5.13363634999968	0.552578663635554	0.472220814325047	0.63806091748132	FALSE	5.0769470526775	5.47876060572092	5.16835024981466	5.0085145768976	4.97148820381007	5.31720728340893	4.88693044178673	5.0690843044158	5.18314312127767	5.06117755835538	CDKN1A interacting zinc finger protein 1
8643	ENSMUSG00000048371	Pdp2	382051	0.16994480472263	4.56273138729532	0.551796969620509	0.472527100424744	0.638400896871427	FALSE	5.15958592272421	4.67170436422949	4.44555853210373	4.08704870360153	4.50443602415263	4.65409139339222	4.47156863114437	4.24405659904769	4.59097438066474	4.46853816193423	pyruvate dehyrogenase phosphatase catalytic subunit 2
8644	ENSMUSG00000037722	Gnpnat1	54342	-0.166360665999655	4.41645143771723	0.551194366388778	0.472763447482341	0.638646318400196	FALSE	4.82309523913589	4.45542344723273	3.89525449437392	3.9480459751782	4.46330247212271	4.59635917929626	4.37555501273845	4.54137156177272	4.28045478898018	4.49414705648253	glucosamine-phosphate N-acetyltransferase 1
8645	ENSMUSG00000002949	Timm44	21856	0.13028452312559	5.49155395417594	0.550636699647939	0.472982350982904	0.638819635527696	FALSE	5.1847286938533	5.93647705770544	5.38195829913181	5.61001203795049	5.47626633040354	5.52488341789228	5.26858554051029	5.41746192508759	5.52829402216026	5.42179930347343	translocase of inner mitochondrial membrane 44
8646	ENSMUSG00000032300	1700017B05Rik	74211	0.123804089408437	5.89864348368511	0.550588798386813	0.473001162008432	0.638819635527696	FALSE	5.52704243705274	5.965124570308	6.01468139046814	6.24006293995794	5.6694907079476	6.00982151965516	5.81937487449668	5.82312624004282	5.9367278344467	5.83045333553556	RIKEN cDNA 1700017B05 gene
8647	ENSMUSG00000051185	Fam174a	67698	-0.246499398920787	3.54653535669005	0.549838093571908	0.473296134996415	0.639071983648133	FALSE	4.11358447823405	2.978607580949	3.13576019725813	3.13316054925262	4.08365312214551	2.98076989236507	3.96005521517975	3.36119185075544	3.34027820142345	3.59641752011144	family with sequence similarity 174	member A
8648	ENSMUSG00000050538	B230217C12Rik	68127	0.40627991005192	1.69061152385477	0.549654024204886	0.473368509293505	0.639071983648133	FALSE	2.00360693804268	2.06952379695585	2.36701249030194	0.356674591319634	2.27301189551006	0.88338712296558	1.63071012958499	0.564420875879959	1.69920445415503	1.33788250598515	RIKEN cDNA B230217C12 gene
8649	ENSMUSG00000036856	Wnt4	22417	0.908164681946726	0.639215307909793	0.556216757703953	0.473379325448159	0.639071983648133	FALSE	0.364075565542206	-0.963780517723531	-2.06030261129862	2.47180204256735	-0.188104588091808	-2.06030261129862	1.29122698437921	-0.0244687725017016	-0.0470513802281481	-0.245412246878231	wingless-type MMTV integration site family	member 4
8650	ENSMUSG00000034334	Fam151b	73942	-0.35157302113828	1.47429760730909	0.549556342309733	0.473406924600184	0.639071983648133	FALSE	2.14695801232279	0.553873782315949	1.15754183014984	0.762776667575754	1.5456392473635	1.37041015609677	2.09267455396993	1.37513343699253	1.15528757309108	1.59596434860568	family with sequence similarity 151	member B
8651	ENSMUSG00000005699	Pard6a	56513	-0.208189130641036	4.05325197257535	0.549171264054885	0.473558416356812	0.639127950967404	FALSE	4.04201171448923	4.47326149499816	3.92892524733963	2.98931793223085	3.98247169362394	4.4162208904251	4.11944702732872	4.05267115127333	3.85837909726447	4.14270269066277	par-6 family cell polarity regulator alpha
8652	ENSMUSG00000039530	Tusc3	80286	-0.154334332378944	5.76720762559078	0.549066790845832	0.47359953103094	0.639127950967404	FALSE	6.04231397702309	5.0736332939868	5.74223293937133	5.72801635867541	6.16892508410227	5.65075529084966	5.62807822413666	5.8543590117251	5.64654914226416	5.82552940270342	tumor suppressor candidate 3
8653	ENSMUSG00000026455	Klhl12	240756	-0.13066073813521	4.83382855762658	0.549033622694768	0.473612585400441	0.639127950967404	FALSE	4.75757873972436	5.02608528908322	4.55742408801966	4.69159644799822	4.95377744166388	4.81459917499393	5.15223582228108	4.6161644875797	4.75817114120637	4.88419423162965	kelch-like 12
8654	ENSMUSG00000032244	Fem1b	14155	0.105609702216367	5.92329576121971	0.54861576139624	0.473777100898364	0.639276081256089	FALSE	5.67040547292086	6.14560156816697	6.01206566620684	6.03095214128257	5.75378444221295	5.84608243718854	5.89373266946469	5.97578113973407	5.96475621214431	5.86734517215006	fem 1 homolog b
8655	ENSMUSG00000027937	Jtb	23922	-0.112295114445358	5.65601431238856	0.547932315581042	0.474046391266853	0.639565535623691	FALSE	5.47703522157468	5.80178601190895	5.58567976905398	5.51142109948354	5.62168807749767	5.96775272562552	5.71980279114445	5.49084856906674	5.59398052550529	5.70002304083359	jumping translocation breakpoint
8656	ENSMUSG00000008301	Phax	56698	0.103432134449866	6.29904171033605	0.547722777595874	0.474129005899454	0.639603096336405	FALSE	6.1247392784632	6.44128564873051	6.29199775403678	6.51092090043798	6.09275204077047	6.25806522234719	6.17095745285044	6.44041782880685	6.34223589541712	6.24054813619374	phosphorylated adaptor for RNA export
8657	ENSMUSG00000044176	Spink10	328971	-0.207162483079918	3.08631815505438	0.546850897539242	0.474473028734797	0.639993248993441	FALSE	2.24583536989746	3.36999172270376	2.951459396282	3.15017288174625	3.04936421833657	3.17075548522734	3.13921245167505	3.36119185075544	2.92936484265737	3.1801310014986	serine peptidase inhibitor	Kazal type 10
8658	ENSMUSG00000026889	Rbm18	67889	0.126633295064853	4.78662971443629	0.546476870439821	0.474620742591592	0.64009981461786	FALSE	5.04983551919105	4.57589222316244	4.92310480717155	4.79797042273059	4.59862014894878	4.74987667704502	4.54563408069341	4.95845128500566	4.83670074306391	4.71314554792322	RNA binding motif protein 18
8659	ENSMUSG00000025337	Sbds	66711	0.213415957246276	4.65002797720452	0.547068703715679	0.474706277260499	0.64009981461786	FALSE	5.4392292313084	4.16842124988661	4.26400084114725	4.75413343698407	4.30468144483433	4.40785460959919	4.98484155556101	4.3530354876267	4.65644618983158	4.51260327440531	SBDS ribosome maturation factor
8660	ENSMUSG00000001555	Fkbp10	14230	0.10087928791364	7.38339678061952	0.546234547796142	0.4747164849354	0.64009981461786	FALSE	7.17966402749164	7.50796682143181	7.38586150019576	7.62156153675973	7.18308195745226	7.47687324023812	7.27882925689849	7.37307317809547	7.42376347146974	7.32796440817108	FK506 binding protein 10
8661	ENSMUSG00000022110	Sucla2	20916	0.120475133694777	6.19828727263116	0.545693879547376	0.474930224448826	0.64031407815367	FALSE	6.36914471415055	5.99012008134057	6.35321434944251	6.28311390858326	5.92716275209982	5.92734994622129	6.12606323088109	6.49097753183661	6.24889826337922	6.1178883652597	succinate-Coenzyme A ligase	ADP-forming	beta subunit
8662	ENSMUSG00000037617	Spag1	26942	-0.412502898838238	1.37895700534789	0.544215921942857	0.475515344964673	0.640998056138505	FALSE	1.66547478513854	0.682119417373874	0.234757534460469	1.60865313145582	1.88163519839227	1.29982139901447	2.17794901279182	0.14676646630363	1.04775121710718	1.37654301912555	sperm associated antigen 1
8663	ENSMUSG00000039738	Slx4	52864	0.484703109770603	2.05451382222418	0.546123270464855	0.475581496929359	0.640998056138505	FALSE	2.97910883295442	-0.116957261063605	2.39939960074367	2.29952000504036	2.19475346800737	-0.0284028684325787	2.33472046830571	1.73869687354505	1.89026779441871	1.55994198535639	SLX4 structure-specific endonuclease subunit homolog (S. cerevisiae)
8664	ENSMUSG00000042185	Nfrkb	235134	0.162610811814332	3.46602565154025	0.54399674375933	0.475602223035369	0.640998056138505	FALSE	3.46295042112082	3.36999172270376	3.72681519707846	3.58493068583175	3.34942863958649	3.72276171982245	3.13921245167505	3.25285100155047	3.5361720066837	3.36606345315861	nuclear factor related to kappa B binding protein
8665	ENSMUSG00000021785	Ngly1	59007	0.173595464651794	3.16488165232248	0.543039102541374	0.475982135300191	0.641436052383189	FALSE	3.42124686646665	3.18753132062887	3.19230881417191	3.16698693975134	3.29420198331101	3.2664065450496	2.93389421659764	2.74043360448655	3.24201848525469	3.0587340873612	N-glycanase 1
8666	ENSMUSG00000117545	Gm30794	102632818	0.407492849216579	0.650129525477472	0.542614820290277	0.476150622640409	0.641516428491839	FALSE	1.22301939497344	0.413105797476428	1.36855816985742	-0.395703990857816	0.334057487256693	0.295627005186208	0.738300735646612	0.438176761617697	0.652244842862369	0.451540497426802	predicted gene	30794
8667	ENSMUSG00000063193	Cd300lb	217304	-0.325961139136325	1.7951174248444	0.542612219195742	0.476151655882399	0.641516428491839	FALSE	0.856549228704337	0.799889750186084	2.07784950059346	2.20499452836707	1.66654342477107	1.67929922999224	2.13594173936669	2.19420177010269	1.48482075196274	1.91899654105817	CD300 molecule like family member B
8668	ENSMUSG00000025464	Paox	212503	-0.473702829379772	0.403093325347661	0.542394475360326	0.47623816476673	0.641558958235015	FALSE	1.0873877513467	0.257102749734234	-0.497695176036544	-0.857319115256725	1.10684612183684	0.295627005186208	0.738300735646612	-0.0244687725017016	-0.00263094755308307	0.529076272541989	polyamine oxidase (exo-N4-amino)
8669	ENSMUSG00000043154	Ppp2r3a	235542	-0.137344508020094	5.56457941437236	0.542096081416151	0.476356759757675	0.641644697622606	FALSE	5.58799381450762	5.62954597208321	4.92866332112387	5.70805006951205	5.64762459595514	5.5287466563442	5.85864798892696	5.458692232785	5.46356329430669	5.62342786850282	protein phosphatase 2	regulatory subunit B''	alpha
8670	ENSMUSG00000039795	Zfand1	66361	-0.211415175962186	3.99728813064094	0.540810020656086	0.476868481672807	0.642241042307975	FALSE	4.1734242175148	4.35316524403377	3.67484267209538	3.02664531014171	4.22816807613739	4.40785460959919	3.88595728890299	3.78085299168737	3.80701936094641	4.07570824158174	zinc finger	AN1-type domain 1
8671	ENSMUSG00000024947	Men1	17283	0.0998671544038656	5.55429391291669	0.540707069575017	0.476909486841864	0.642241042307975	FALSE	5.56264321871331	5.48756407947162	5.6375128373029	5.71378297563186	5.5290469504772	5.57057321372851	5.30695143754757	5.59066641596386	5.60037577777992	5.49930950442929	multiple endocrine neoplasia 1
8672	ENSMUSG00000024474	Ik	24010	-0.0944371520171901	6.76676857759564	0.540343980925726	0.477054152851741	0.642333875497194	FALSE	6.66402864446031	6.89446885492842	6.79180191364723	6.49602721732716	6.80262290979249	6.84926485007359	6.74648839632756	6.85136644158616	6.71158165759078	6.81243564944495	IK cytokine
8673	ENSMUSG00000035051	Dhx57	106794	-0.168707808028761	3.43997459852953	0.540257956060528	0.477088438998644	0.642333875497194	FALSE	3.7922877156261	3.16575663755994	3.2644160238422	3.08088571884716	3.51959631199323	3.50472934417736	3.62253343804123	3.42914781165806	3.32583652396885	3.51900172646747	DEAH (Asp-Glu-Ala-Asp/His) box polypeptide 57
8674	ENSMUSG00000022765	Snap29	67474	-0.202798067160698	3.66235704516744	0.539848414260179	0.477251724791755	0.642406317544415	FALSE	3.93741549606487	3.16575663755994	3.44592462585963	3.57236400083836	3.86104184657711	2.98076989236507	3.84743051952481	4.11589493260071	3.5303651900807	3.70128429776692	synaptosomal-associated protein 29
8675	ENSMUSG00000021054	Sgpp1	81535	-0.118199838717335	5.56496588456325	0.539780217084469	0.477278924639131	0.642406317544415	FALSE	5.51717870269322	5.09683226904973	5.6375128373029	5.69361733761139	5.59527672739671	5.75006828303352	5.46799069364281	5.66300887375807	5.48628528666431	5.61908614445778	sphingosine-1-phosphate phosphatase 1
8676	ENSMUSG00000032727	Mier3	218613	0.143002628546859	4.30310712869605	0.539709107893056	0.477307288774115	0.642406317544415	FALSE	4.35420392820113	4.28410323378299	4.58584588515581	4.23789943692033	4.47162354045895	4.35661172834201	4.21333339601384	3.79379958189706	4.36551312101507	4.20884206167797	MIER family member 3
8677	ENSMUSG00000058603	Rpl28-ps1	100042670	-0.183978596988812	3.94201306376795	0.53906792547373	0.477563176272734	0.642676640467525	FALSE	3.92751970942505	4.06634683102467	3.67484267209538	3.69336095655314	3.84831723639367	3.33860860353668	4.41999115186843	4.28130510053943	3.84051754227456	3.97205552308455	ribosomal protein L28	pseudogene 1
8678	ENSMUSG00000037089	Slc35b2	73836	-0.101679024312088	5.92105065549809	0.538786876229945	0.477675414177222	0.642753608129456	FALSE	5.64042876917551	5.9776764578255	5.79187391604396	6.03553719568034	5.9571027707975	5.85841476469336	5.97936927664247	6.07986642083562	5.86137908468133	5.96868830824224	solute carrier family 35	member B2
8679	ENSMUSG00000031433	Rbm41	237073	0.200235690205176	3.50346799047939	0.537796911636434	0.478071123578189	0.643211949535951	FALSE	3.97633352054984	3.18753132062887	3.24672427202195	3.80499061411409	3.5977009890322	3.02520359413272	3.75331977281431	3.0944478328137	3.55389493182869	3.36766804719823	RNA binding motif protein 41
8680	ENSMUSG00000007458	M6pr	17113	0.211256089766296	5.9035279574505	0.541191550071399	0.478254744356504	0.643384867494343	FALSE	6.34518492771775	5.06777478940505	5.96415305510625	6.30985587229102	5.96890694238397	5.10071613573405	6.01456969840272	5.91782623706677	5.92174216113002	5.75050475339688	mannose-6-phosphate receptor	cation dependent
8681	ENSMUSG00000020536	Llgl1	16897	0.516965741869284	4.63357305565828	0.55176150702473	0.478578085268603	0.643745686174574	FALSE	6.01687260696367	2.5106286312609	4.28148326494643	4.72035881883925	4.69415930031367	2.86330223939309	4.92443009121394	4.19610144215506	4.38233583050256	4.16949826826894	LLGL1 scribble cell polarity complex component
8682	ENSMUSG00000030741	Spns1	73658	-0.146877649654434	4.45460597899306	0.535169945204139	0.479123934170902	0.644405687550521	FALSE	3.94724386731827	4.4005465109018	4.3576338471719	4.71465203563194	4.46330247212271	4.3124735436714	4.50495688244368	4.78127486322423	4.35501906525598	4.51550194036551	spinster homolog 1
8683	ENSMUSG00000078813	Leng1	69757	0.134568827850741	3.98734914763097	0.534877546245448	0.479241367647046	0.644489398826967	FALSE	4.05115491397883	4.12394393584465	4.11594709253451	3.90859972278089	3.9589896317776	4.13123434420226	3.63766467382584	3.90537010195509	4.04991141628472	3.9083146879402	leukocyte receptor cluster (LRC) member 1
8684	ENSMUSG00000020439	Smtn	29856	0.156847779459559	6.23569510468695	0.534610282432547	0.479349797088811	0.644560983487568	FALSE	5.58799381450762	6.42304528730618	6.30059744286146	6.7147783539294	5.97477300635724	5.97626519465474	6.31674672377566	6.3135644079852	6.25660372465116	6.14533733319321	smoothelin
8685	ENSMUSG00000027737	Slc7a11	26570	-0.257898649108897	6.19283327733948	0.542693751835665	0.47948949919292	0.644604557092505	FALSE	6.86664241404668	5.98391168573144	5.80099439844163	4.94656716325097	6.10350084295739	6.28572412337472	6.09076427608835	6.69625270811502	5.89952891536768	6.29406048763387	solute carrier family 7 (cationic amino acid transporter	y+ system)	member 11
8686	ENSMUSG00000045817	Zfp36l2	12193	0.273651193489128	2.98404739464727	0.534150597098254	0.47953354199203	0.644604557092505	FALSE	2.42532267513127	3.44422378732204	3.24672427202195	3.15017288174625	3.07143126974657	1.62258691131079	3.31891795862586	2.868336236222	3.06661090405538	2.72031809397631	zinc finger protein 36	C3H type-like 2
8687	ENSMUSG00000005682	Pan2	103135	0.355473403596103	2.60709853363592	0.534479300103099	0.479547810864314	0.644604557092505	FALSE	3.10736869103675	1.35603431942729	2.74011813038782	3.20003835014089	3.0269543857391	1.37041015609677	2.8840090116325	1.73869687354505	2.60088987274819	2.25501760675335	PAN2 poly(A) specific ribonuclease subunit
8688	ENSMUSG00000046722	Cdc42se1	57912	-0.176835435657943	6.23564118908099	0.534326133992686	0.480056694825946	0.645214321533445	FALSE	6.42296348987312	5.28027368805744	6.01206566620684	6.54829834699229	6.15865453852696	6.11635323291178	6.46195420914948	6.50678945220934	6.06590029778242	6.31093785819939	CDC42 small effector 1
8689	ENSMUSG00000005950	P2rx5	94045	-0.258459080265341	1.99730666502098	0.532529658627213	0.480186141866328	0.645314026766385	FALSE	2.11243336643591	2.06952379695585	1.15754183014984	1.95688715494173	1.97824023692908	2.4720713607808	2.0020413100474	1.9384540705871	1.82409653712083	2.09770174458609	purinergic receptor P2X	ligand-gated ion channel	5
8690	ENSMUSG00000099843	Gm7160	635504	-0.293934149400998	1.95775781297966	0.532207711719344	0.480315943324714	0.645392655929863	FALSE	1.51500240740374	1.4309696071609	1.95249040156521	2.20499452836707	2.80786708809425	1.50200145710149	1.95449605001504	1.73869687354505	1.77586423612423	2.00076536718896	predicted gene 7160
8691	ENSMUSG00000039737	Prkrip1	66801	0.131146418686687	4.91128986765336	0.532110393802337	0.480355191631963	0.645392655929863	FALSE	4.65336330553744	5.03211519793489	5.08617749958061	5.08570578866976	4.63611841487183	5.10589745192564	4.60072157861557	4.96990425485492	4.96434044793068	4.82816042506699	Prkr interacting protein 1 (IL11 inducible)
8692	ENSMUSG00000001120	Pcbp3	59093	0.201882314499966	6.04903692171682	0.535147725320497	0.480569736238154	0.645574276034193	FALSE	5.79537024154895	6.23979572222416	6.81149156925211	5.32173719034378	5.81064624332104	6.20352274780174	5.94328847192407	5.78148575274045	6.04209868084225	5.93473580394682	poly(rC) binding protein 3
8693	ENSMUSG00000031166	Wdr13	73447	-0.16033850118133	4.64622982570024	0.531501362754673	0.480600940444056	0.645574276034193	FALSE	5.09915719221655	4.19015605406734	4.58584588515581	4.17279359061387	4.62869632839549	4.71639297628218	4.66859143446423	4.86952706863786	4.5119881805134	4.72080195194494	WD repeat domain 13
8694	ENSMUSG00000004056	Akt2	11652	-0.147722515691666	6.26068757713276	0.531347812657746	0.480662933612991	0.645583284540935	FALSE	5.83825576151638	6.68464227380041	6.17527061340288	5.88106606575722	6.35808667396586	6.12658620593767	6.15789766830946	6.6292152687751	6.14480867861922	6.31794645424702	thymoma viral proto-oncogene 2
8695	ENSMUSG00000028453	Fancg	60534	-0.234234754697944	2.35610485979819	0.531067891517611	0.480775982665116	0.645626504366501	FALSE	2.30817879416992	1.86852449031284	2.26524603095673	2.44447946260387	2.34724276209786	2.86330223939309	1.90533033992683	2.570291625977	2.22160719451084	2.42154174184869	Fanconi anemia	complementation group G
8696	ENSMUSG00000039242	B3galnt2	97884	0.347888460716612	2.83346548582826	0.531995728334728	0.480805693411929	0.645626504366501	FALSE	4.11358447823405	1.86852449031284	2.155752549897	2.62568799617963	2.93366288240492	2.22780338746597	2.83233691541488	2.50880616835926	2.69088737865588	2.62565233841126	UDP-GalNAc:betaGlcNAc beta 1	3-galactosaminyltransferase	polypeptide 2
8697	ENSMUSG00000028247	Coq3	230027	0.138803267255911	4.59271909927084	0.530816379908831	0.480877597674653	0.645648810859713	FALSE	4.41212527852043	4.96435811507205	4.84294948476358	4.32287750962835	4.42096163053408	4.63271162996731	4.39349404004963	4.62343486470053	4.6355775969961	4.51765054131289	coenzyme Q3 methyltransferase
8698	ENSMUSG00000062184	Hs6st2	50786	-0.210719418593397	6.1011557612561	0.534877305675342	0.480983101148459	0.645716218913607	FALSE	6.47314687568302	5.96196946056864	4.80113748506515	6.2380752194261	6.15865453852696	6.34389237143266	6.22705623196407	6.06659247894173	5.86858226018573	6.19904890521636	heparan sulfate 6-O-sulfotransferase 2
8699	ENSMUSG00000039717	Ralyl	76897	0.368894120113175	0.375898510807376	0.529414660414616	0.481444601428142	0.646239966984658	FALSE	0.770594838688519	0.257102749734234	0.496661510184727	0.469408337549519	0.716638967983248	-0.222551093780183	0.200097001066231	-0.0244687725017016	0.49844185903925	0.167429025691899	RALY RNA binding protein-like
8700	ENSMUSG00000035078	Mtmr9	210376	-0.102122227456761	5.77625440614179	0.529317569896155	0.481483918195301	0.646239966984658	FALSE	5.81697234741486	5.664902438238	5.64428531525149	5.76437907177633	5.86850590628135	5.95057560864734	5.53820942202497	5.91190061356897	5.72263479317017	5.81729788763066	myotubularin related protein 9
8701	ENSMUSG00000048065	Cyb5r2	320635	-0.365810179743211	2.27946983019892	0.528974418590522	0.481622921981837	0.646318793921919	FALSE	1.84442450079525	2.90165500725926	2.29997193579527	0.356674591319634	1.83079334037196	2.4720713607808	2.29709559904537	2.9630739596623	1.85068150879235	2.39075856496511	cytochrome b5 reductase 2
8702	ENSMUSG00000039377	Hlx	15284	0.176771355421014	3.2893246122697	0.528779469052785	0.481701923299598	0.646318793921919	FALSE	3.2883752723265	3.09838841223609	3.75211580601357	3.26395281484056	3.31284675677235	2.95802908178865	3.44468918619959	3.03025576644642	3.35070807635418	3.18645519780175	H2.0-like homeobox
8703	ENSMUSG00000037966	Ninj1	18081	-0.140275335787413	5.92628268962966	0.528762754532319	0.481708697739356	0.646318793921919	FALSE	5.26943019351532	6.04482518117857	5.69409020169232	6.23209557293052	5.90275516781857	6.0208357292941	6.0517585739388	5.99832656580703	5.81011028732918	5.99341900921462	ninjurin 1
8704	ENSMUSG00000028106	Rprd2	75137	0.125093595644371	5.33589463586925	0.527906069115553	0.482056136971528	0.646614596873501	FALSE	5.7651291070568	5.14214020810142	5.25938866088381	5.33667577124571	5.21891003794754	5.23919040282132	5.48900038971641	5.11622938607315	5.37583343682194	5.26583255413961	regulation of nuclear pre-mRNA domain containing 2
8705	ENSMUSG00000034040	Galnt17	212996	-0.544024298466288	2.49503976066027	0.534912016191386	0.482067822820365	0.646614596873501	FALSE	2.50733253590521	2.61072419492865	-1.48647434379308	2.67353988782909	3.29420198331101	3.15084002399874	1.63071012958499	2.27028059514282	1.57628056871747	2.58650818300939	polypeptide N-acetylgalactosaminyltransferase 17
8706	ENSMUSG00000015305	Sash1	70097	-0.209839096590591	2.41771899251586	0.527809600841651	0.482095288205935	0.646614596873501	FALSE	2.36793938855143	2.28683553326914	2.60778264589876	1.91768520362602	2.45188462696762	2.65286223342783	2.37138898550467	2.570291625977	2.29506069283634	2.51160686796928	SAM and SH3 domain containing 1
8707	ENSMUSG00000073437	D330041H03Rik	654822	0.278966700064163	1.5837245596049	0.527622704706303	0.482171154967105	0.646625630008826	FALSE	1.84442450079525	1.75644407324211	1.43255416607962	1.74926890180574	0.716638967983248	1.73386625405596	1.50433398981791	1.62738749008641	1.69567291048068	1.39555667548588	RIKEN cDNA D330041H03 gene
8708	ENSMUSG00000026436	Elk4	13714	0.579178270682136	4.38625512999625	0.543543711098286	0.482221380544202	0.646625630008826	FALSE	6.00750882346182	2.06952379695585	3.28189344757349	4.41020624244057	4.1473684356271	2.78793819700731	4.43738933315779	4.38760614352532	3.94228307760793	3.94007552732938	ELK4	member of ETS oncogene family
8709	ENSMUSG00000034908	Sidt2	214597	-0.133552468621679	5.86265140506621	0.52738016000424	0.482269642180943	0.646625630008826	FALSE	5.34572264426854	6.03884827154694	5.69409020169232	5.99844214740329	5.6028722940374	5.89479157920514	6.12337837887011	6.03695265274246	5.76927581622777	5.91449872621378	SID1 transmembrane family	member 2
8710	ENSMUSG00000016481	Cr1l	12946	-0.128098586522125	6.00607859025421	0.527122505788815	0.482374303146818	0.64664870112022	FALSE	6.2190270018089	6.15115299766707	5.75167166324233	5.53427983177886	5.91195646975616	6.28572412337472	5.96144166583889	6.08514198869863	5.91403287362429	6.0610660619171	complement component (3b/4b) receptor 1-like
8711	ENSMUSG00000049672	Zbtb14	22666	0.177626476694538	3.06292306242609	0.527065154188135	0.482397605160421	0.64664870112022	FALSE	2.95981844248413	3.05166256415857	3.11640713837668	3.41235048292962	2.85950893665354	3.04691756988009	3.2417979195979	2.68591906176525	3.13505965698725	2.95853587197419	zinc finger and BTB domain containing 14
8712	ENSMUSG00000046844	Vat1l	270097	0.572570113539893	3.21047674960643	0.537958715631773	0.482666863014048	0.646935371833682	FALSE	4.54102944732003	3.66206912268233	-0.27691287880934	2.85049763257662	3.29420198331101	3.35610831093366	2.13594173936669	2.44458319292628	2.69417083094241	2.80770880663441	vesicle amine transport protein 1 like
8713	ENSMUSG00000001157	Gmcl1	23885	0.122273030477349	5.29778708150438	0.526016450320119	0.482824040937457	0.647026192021591	FALSE	5.43224769298976	5.1642715262365	5.52459235788675	5.2798401514982	5.3005813930714	4.85823702212516	5.48482285604908	5.23014573699262	5.3502379321528	5.21844675205956	germ cell-less	spermatogenesis associated 1
8714	ENSMUSG00000015243	Abca1	11303	0.166024670658566	5.0035770190005	0.525963860420796	0.482845442945632	0.647026192021591	FALSE	5.49724658338496	4.63255294615668	5.20545778845714	4.84051458696332	4.77706423127132	4.45733965989414	5.15749449104656	5.16686699063869	5.04394297624052	4.88969134321268	ATP-binding cassette	sub-family A (ABC1)	member 1
8715	ENSMUSG00000033478	Fam160b1	226252	-0.141898237375358	5.06318657409584	0.525736110531804	0.482938147245664	0.64707616126077	FALSE	4.88576526336501	4.76154777557118	5.22365967261528	5.04989438907915	4.60619817946846	5.13660055291949	5.42503052457238	5.23963921235968	4.98021677515765	5.10186711733	family with sequence similarity 160	member B1
8716	ENSMUSG00000032322	Pstpip1	19200	-0.610722031981322	0.0497158179000036	0.52517226409116	0.48316779141221	0.647230775978043	FALSE	-2.06030261129862	0.908767584759968	-0.27691287880934	-0.608127064139772	0.473165659029922	0.783452121826174	0.0270365927098439	-0.443444138681028	-0.509143742371941	0.210052558721228	proline-serine-threonine phosphatase-interacting protein 1
8717	ENSMUSG00000038930	Rccd1	269955	0.480478256815931	0.750363011145397	0.525053605159236	0.483216143261968	0.647230775978043	FALSE	0.937669217998377	1.01000204786356	0.371644569775602	1.27813157732714	1.34286104626292	1.064616843781	-1.00149299441672	-0.709636595302762	0.899361853241171	0.17408707508111	RCC1 domain containing 1
8718	ENSMUSG00000035828	Pim3	223775	0.265539433463989	6.44787424107083	0.534333164663183	0.48321982572378	0.647230775978043	FALSE	6.71669350062231	5.4919457530666	6.7640879320678	6.93076433768878	5.81064624332104	5.5891916736492	6.57237988726388	6.88048383471147	6.47587288086137	6.2131754097364	proviral integration site 3
8719	ENSMUSG00000013662	Atad1	67979	-0.110809456554597	6.12874769333195	0.524825060558723	0.483309295783892	0.647276367343561	FALSE	6.41413196265296	6.01164145508183	5.81906419011293	5.97476385682564	6.30552608402825	6.0878324539787	6.10716348634002	6.22074490778336	6.05490036616834	6.18031673303258	ATPase family	AAA domain containing 1
8720	ENSMUSG00000010660	Plcd1	18799	-0.699223331565131	1.9792673669647	0.533619035999932	0.483368508891822	0.647281431001124	FALSE	2.97910883295442	-0.348027584656751	-0.758478422789068	1.50666740257316	2.88465280370202	-0.222551093780183	3.00562972413611	1.62738749008641	0.844817557020441	1.82377973103609	phospholipase C	delta 1
8721	ENSMUSG00000032715	Trib3	228775	-0.329497765894731	7.19487291743764	0.537162152818292	0.483548583049008	0.647448320635623	FALSE	7.10918555765887	7.85184589276174	6.74845807992631	5.43712665355159	6.63308518367666	7.55092670636221	7.42553290878966	7.59824568538307	6.78665404597463	7.3019476210529	tribbles pseudokinase 3
8722	ENSMUSG00000003354	Ccdc65	105833	-0.48093155318903	0.309593178059793	0.523884329557788	0.483693058810029	0.647567512924181	FALSE	1.0873877513467	-0.963780517723531	-0.0854765743173732	-0.608127064139772	0.824521495702637	-0.222551093780183	0.354603523058914	0.787933378721469	-0.142499101208493	0.436126825925709	coiled-coil domain containing 65
8723	ENSMUSG00000050890	Pdik1l	230809	0.121298394458839	4.58251949905029	0.522762402795592	0.48415143554769	0.648104997731095	FALSE	4.52142636895604	4.61658995974979	4.67453029941969	4.74296285554859	4.38617086381658	4.5666029553211	4.3014814466773	4.78127486322423	4.63887737091853	4.5088825322598	PDLIM1 interacting kinase 1 like
8724	ENSMUSG00000035697	Arhgap45	70719	0.426740992738118	0.506411803316956	0.522630117690265	0.484205532260518	0.648104997731095	FALSE	0.364075565542206	0.799889750186084	0.817458288514393	0.671458780642242	-1.01460827276654	0.976845848350029	-0.169649761337877	0.680501322166254	0.663220596221231	0.118272284102966	Rho GTPase activating protein 45
8725	ENSMUSG00000026753	Ppp6c	67857	0.0965221989589168	5.4481250411763	0.522342043957311	0.484323373793824	0.648188428170829	FALSE	5.31188937325715	5.5093405699641	5.60663699164438	5.53751599844113	5.43430981510844	5.4038967754659	5.42938456706931	5.3268417856411	5.49134573332669	5.39860823582119	protein phosphatase 6	catalytic subunit
8726	ENSMUSG00000036225	Kctd1	106931	-0.175136523397085	4.39487831487466	0.521917394278922	0.484497175546913	0.648346724600195	FALSE	4.56675930072164	3.96912359211117	4.21024535332042	4.40312738823002	4.75678034617071	4.02583676502838	4.88058462933498	4.04185914101749	4.28731390859581	4.42626522038789	potassium channel tetramerisation domain containing 1
8727	ENSMUSG00000040836	Gpr161	240888	0.352330893121626	1.44694390231122	0.521382712157959	0.484716166873012	0.648466228672521	TRUE	1.0873877513467	1.92146001431437	1.81519299048588	1.45283704079858	1.93074616904503	1.29982139901447	1.29122698437921	-0.0244687725017016	1.56921944923638	1.12433144498425	G protein-coupled receptor 161
8728	ENSMUSG00000035529	Prdm4	72843	0.183731355842052	4.13006960601657	0.521344094237547	0.484731990433065	0.648466228672521	FALSE	4.11358447823405	3.56559299308506	4.58584588515581	4.40312738823002	3.83547939535646	3.78868452187495	4.47998841391337	3.92903395676158	4.16703768617624	4.00829657197659	PR domain containing 4
8729	ENSMUSG00000035152	Ap2b1	71770	0.127920721666436	6.46153537124706	0.521189508855459	0.484795340312737	0.648466228672521	FALSE	6.22307787216886	6.73726301971121	6.54997487078803	6.54025478911715	6.52729361306173	6.47981184751453	6.59193297041783	5.88190182603894	6.51264263794631	6.37023506425826	adaptor-related protein complex 2	beta 1 subunit
8730	ENSMUSG00000032475	Nck1	17973	-0.174691336040495	4.01077922372467	0.521157125048028	0.484808613197834	0.648466228672521	FALSE	4.21469655768686	3.31169848018344	3.73952096307736	4.22189634419874	4.25733817905647	3.77573874424315	3.99572423370354	4.29046887524227	3.8719530862866	4.07981750806136	non-catalytic region of tyrosine kinase adaptor protein 1
8731	ENSMUSG00000060397	Zfp128	243833	-0.344038972990259	1.06883985405141	0.520635892876167	0.485022333870486	0.648677790929523	FALSE	1.22301939497344	0.257102749734234	1.30159109524415	0.573967835216189	0.824521495702637	1.62258691131079	1.50433398981791	0.680501322166254	0.838920268792004	1.1579859297494	zinc finger protein 128
8732	ENSMUSG00000046822	Slc39a3	106947	-0.147833801081878	4.4595187621243	0.520466495732607	0.485091827239265	0.648696434570877	FALSE	4.30918390566039	4.14635398677351	4.80113748506515	4.18109432039479	4.39494752584649	4.3302911874617	4.50495688244368	4.83862447234702	4.35944242447346	4.51720501702472	solute carrier family 39 (zinc transporter)	member 3
8733	ENSMUSG00000071662	Polr2g	67710	0.120686258732065	6.48726771707007	0.519764226595505	0.485380111684049	0.649007622138399	FALSE	6.60626993094619	6.23979572222416	6.50417392775885	6.7804426816917	6.27256915974373	6.16680736327966	6.4340584385156	6.75866310028935	6.53267056565523	6.40802451545708	polymerase (RNA) II (DNA directed) polypeptide G
8734	ENSMUSG00000021051	Ppp2r5e	26932	-0.116184495650323	6.31180336794038	0.519556405954308	0.485465480470258	0.649047448528876	FALSE	6.39630504665066	6.12881794721835	6.36965439071761	6.08945047811514	6.23395851120356	6.57629208748724	6.57631176186605	6.00946851915085	6.24605696567544	6.34900771992693	protein phosphatase 2	regulatory subunit B'	epsilon
8735	ENSMUSG00000025736	Jmjd8	72106	-0.514149285807097	4.04914631664384	0.532851367045102	0.485531111637145	0.649051402656823	FALSE	3.94724386731827	4.67170436422949	-0.0854765743173732	3.70492071567339	4.4963026017027	4.49731889191475	3.86038742919221	4.17646396678692	3.05959809322595	4.25761822239915	jumonji domain containing 8
8736	ENSMUSG00000021189	Atxn3	110616	-0.226359848034287	4.08432248892011	0.519565269080601	0.485605917212985	0.649051402656823	FALSE	4.27837063036149	3.33139243338264	3.80142361574519	4.25372696107197	4.79706688020479	3.72276171982245	4.37555501273845	3.50982479410052	3.91622841014032	4.10130210171655	ataxin 3
8737	ENSMUSG00000046753	Ccdc66	320234	-0.128986559231526	4.62614647609914	0.519143459188988	0.485635189262025	0.649051402656823	FALSE	4.73506162611822	4.62459353104562	4.61371855957222	4.22189634419874	4.74309756678939	4.87046632451468	4.69776041550361	4.40458570333363	4.5488175152337	4.67897750253533	coiled-coil domain containing 66
8738	ENSMUSG00000000126	Wnt9a	216795	-0.429553924189591	1.65780460526155	0.518696118168595	0.485819150394409	0.649222959390651	FALSE	1.66547478513854	0.0821621593402227	1.95249040156521	1.45283704079858	2.51765380038701	-0.0284028684325787	1.50433398981791	2.27028059514282	1.28824109671064	1.56596637922879	wingless-type MMTV integration site family	member 9A
8739	ENSMUSG00000044950	Pwwp2a	70802	0.117382912408201	4.86925288617113	0.51843436704189	0.48592684758988	0.649292573441702	FALSE	5.08141651865021	4.98315514935095	4.75807743463375	4.86132525965153	4.75678034617071	4.58155778286065	5.05414682640472	4.80704542493126	4.92099359057161	4.79988259509183	PWWP domain containing 2A
8740	ENSMUSG00000012819	Cdh23	22295	0.457870248694372	4.16582185900255	0.530082777951998	0.486129176680259	0.649488603672241	FALSE	4.59828944434123	5.19684467415423	2.19318134714229	4.139104671964	4.71533643436007	4.23891737248766	3.02877022430308	2.868336236222	4.03185503440044	3.7128400668432	cadherin 23 (otocadherin)
8741	ENSMUSG00000070699	Sars2	71984	0.221967197683396	2.91854398432064	0.517640466494112	0.486253753172663	0.649580720260517	FALSE	3.05379008916533	3.00337256356148	2.60778264589876	3.32515544779813	2.48514396453723	3.42405867402592	2.40714856521649	2.65786934150437	2.99752518660592	2.743555136321	seryl-aminoacyl-tRNA synthetase 2
8742	ENSMUSG00000060636	Rpl35a	57808	-0.116107389235546	7.2593607103191	0.516923949458919	0.486549125722725	0.64990095413684	FALSE	7.50818673478488	6.84051471987271	7.10330824957148	7.26633619305044	7.12887187077272	7.22160498155603	7.36772161253586	7.51664795926132	7.17958647431988	7.30871160603148	ribosomal protein L35A
8743	ENSMUSG00000042502	Cd2bp2	70233	0.127128774094299	5.36642219716235	0.515672894957547	0.487065608128892	0.650516425268338	FALSE	5.41464459033561	5.77327028598685	5.19165406796473	5.26429806770453	5.29590307189751	5.5891916736492	5.10946183139318	5.16188246589014	5.41096675299793	5.28910976070751	CD2 cytoplasmic tail binding protein 2
8744	ENSMUSG00000004096	Cwc15	66070	0.0963763662028375	7.12815617994884	0.514805940721667	0.487424084491935	0.65086651442265	FALSE	7.20753230121769	6.88283759660842	7.35006197728652	7.22076226339311	7.08480156249574	6.96213241746449	7.16202903001454	7.10093841911142	7.16529853462644	7.07747535727155	CWC15 spliceosome-associated protein
8745	ENSMUSG00000034709	Ppp1r21	73825	-0.151574405998535	4.26012850287801	0.514769382402653	0.487439211152357	0.65086651442265	FALSE	4.22281120864975	4.49961171913791	4.23737345205984	3.65811532359798	4.43804737068474	4.52852327941891	4.18271182510105	4.14649728700542	4.15447792586137	4.32394494055253	protein phosphatase 1	regulatory subunit 21
8746	ENSMUSG00000019864	Rtn4ip1	170728	0.191186613091387	3.20740037761699	0.513518959625085	0.487957093172853	0.651473457513118	FALSE	2.87996919713722	3.73781307473301	3.13576019725813	3.31009647336466	2.75430785287618	3.40736876213445	3.02877022430308	3.17582234438255	3.26590973562325	3.09156729592407	reticulon 4 interacting protein 1
8747	ENSMUSG00000037791	Phf12	268448	-0.126631453665187	4.95004197072803	0.513402591382522	0.488005338089171	0.651473457513118	FALSE	5.07246369726874	4.61658995974979	4.7705120071507	5.03164972789983	4.76357337783102	4.98737505694195	5.3022111267541	4.94109952858484	4.87280384801727	4.99856477252798	PHD finger protein 12
8748	ENSMUSG00000042198	Chchd7	66433	0.0979056642714924	5.90474221761496	0.5129874563516	0.488177516599372	0.651625040885433	FALSE	5.9766498599642	6.11468088548405	5.93958652878997	5.75884411654912	5.6694907079476	5.90968198438121	5.88107310323947	5.94419441535781	5.94744034769683	5.85111005273152	coiled-coil-helix-coiled-coil-helix domain containing 7
8749	ENSMUSG00000079084	Ccdc82	66396	0.136350381599973	4.25765488876142	0.512859774877127	0.488230494365561	0.651625040885433	FALSE	4.46096641972121	4.47326149499816	4.08641233659667	4.23789943692033	4.35951589900144	3.99265517934429	4.40238059343902	3.94072190288131	4.31463492205909	4.17381839366651	coiled-coil domain containing 82
8750	ENSMUSG00000034271	Jdp2	81703	0.139753093150673	6.29581646613679	0.512707387427769	0.488293736408387	0.651634966861798	FALSE	6.26297302328012	6.76649215464472	6.49670893349459	5.74491310604442	6.12476113822065	6.18894852621581	6.37884763471778	6.19169321210108	6.31777180436596	6.22106262781383	Jun dimerization protein 2
8751	ENSMUSG00000033373	Fntb	110606	-0.0981809020197158	5.30869231313537	0.512258399646047	0.48848015385052	0.651798674161355	FALSE	5.32325551849021	5.22869859483058	5.27692672513901	5.20447691189569	5.44279930067154	5.42891942260377	5.38075173363788	5.15688065983804	5.25833943758887	5.35233777918781	farnesyltransferase	CAAX box	beta
8752	ENSMUSG00000033014	Trim33	94093	-0.143931148113414	5.75159546032738	0.512143099090305	0.488528046267036	0.651798674161355	FALSE	5.75397324530825	5.80178601190895	5.40207724517257	5.72233984521009	5.4927131442841	5.36552973902596	6.18647472481658	6.06925705576829	5.67004408689997	5.77849366597373	tripartite motif-containing 33
8753	ENSMUSG00000007777	0610009B22Rik	66050	0.341427623373526	2.9953881113304	0.51235318513861	0.489085323307859	0.652418970169918	FALSE	4.10482967024209	1.69695992737682	2.78983068747562	2.98931793223085	3.3312536442268	1.93357502140924	2.85840428951003	2.81852746549119	2.89523455433135	2.73544010515931	RIKEN cDNA 0610009B22 gene
8754	ENSMUSG00000028763	Hspg2	15530	-0.149740993327594	6.76808604991829	0.510756354098827	0.489104707105204	0.652418970169918	TRUE	6.04689186227518	7.10933376572691	6.6808983536573	6.73887571339561	6.57441396339708	6.97351533581323	6.68408965055935	7.07333084572025	6.64399992376375	6.82633744887248	perlecan (heparan sulfate proteoglycan 2)
8755	ENSMUSG00000020230	Prmt2	15468	-0.141624526632749	5.20934663049876	0.510412400818662	0.489247921431411	0.652535462998811	FALSE	4.70061297102277	5.42935716100635	5.45311012005335	4.80872465957205	5.32374810862748	5.14165480555698	5.40306099646478	5.23014573699262	5.09795122791363	5.27465241191046	protein arginine N-methyltransferase 2
8756	ENSMUSG00000038080	Kdm1b	218214	0.194367092523946	3.24609371037882	0.509466703325366	0.48964206955627	0.652986574487045	FALSE	3.39275934338942	3.38891087902577	3.46134687816757	3.08088571884716	3.34942863958649	2.65286223342783	3.60724181962498	2.76693737343012	3.33097570485748	3.09411751651735	lysine (K)-specific demethylase 1B
8757	ENSMUSG00000027580	Helz2	229003	-0.605233632178632	0.675694307758916	0.509390873425144	0.489882341988478	0.653189234876356	FALSE	1.28633511330961	-2.06030261129862	0.718245938800641	-0.210581395255698	0.334057487256693	-0.712798544185945	1.36581550271499	1.62738749008641	-0.066575738611019	0.653615483968038	helicase with zinc finger 2	transcriptional coactivator
8758	ENSMUSG00000024778	Fas	14102	-0.3708190723974	1.38909568898408	0.508834406907152	0.489905910683149	0.653189234876356	FALSE	1.51500240740374	-0.348027584656751	1.36855816985742	1.55856126511416	1.88163519839227	0.783452121826174	1.36581550271499	1.89104748047422	1.02352356442964	1.48048757585191	Fas (TNF receptor superfamily member 6)
8759	ENSMUSG00000022995	Enah	13800	-0.138426941303243	6.56972205269052	0.508470826906815	0.490057736898217	0.65331706744611	FALSE	6.62629079873419	6.76105660942697	6.51345117794545	5.98428185812881	6.40228499358048	7.02912050398042	6.54053305842507	6.48898880087142	6.47127011105886	6.61523183921435	ENAH actin regulator
8760	ENSMUSG00000031858	Mau2	74549	0.17872314444165	3.79178061683954	0.50801152760501	0.490249652949096	0.653491036152652	FALSE	3.78134068898418	3.69284552752102	3.73952096307736	4.22189634419874	3.5977009890322	3.98142286328515	3.98393227631437	3.0519720283777	3.85890088094532	3.65375703925236	MAU2 sister chromatid cohesion factor
8761	ENSMUSG00000038582	Pptc7	320717	-0.100347365424776	6.22778420208063	0.507890705459542	0.490300159949763	0.653491036152652	FALSE	6.37643761169911	6.16768025553213	6.11803669674716	6.02173808403662	6.11417015306376	6.47381262550608	6.14206825495418	6.34688781066976	6.17097316200375	6.26923471104844	PTC7 protein phosphatase homolog
8762	ENSMUSG00000086150	Bach2os	414068	0.460924845352103	0.562707488951979	0.507622158813341	0.490412452780081	0.65352542090965	FALSE	1.22301939497344	1.57008619858387	-0.497695176036544	-0.395703990857816	0.00770738528864087	0.560060897677521	0.621384945397895	0.14676646630363	0.474926606665738	0.333979923666922	BTB and CNC homology 2	opposite strand
8763	ENSMUSG00000017686	Rhot1	59040	0.090175288141182	6.08567768622069	0.507501452091014	0.490462941109212	0.65352542090965	TRUE	6.06280102487905	6.07141901676959	6.08107706558053	6.29080518408584	5.90582879358707	6.09566693240248	6.05457994045553	6.09563560055531	6.12652557282875	6.0379278167501	ras homolog family member T1
8764	ENSMUSG00000067787	Blcap	53619	-0.151273781182094	5.41248875036167	0.507427545452714	0.490493858769562	0.65352542090965	FALSE	5.40040580898564	4.59230934048933	5.58567976905398	5.55358883153941	5.33291162602652	5.35251058646375	5.53417217373921	5.69441590184058	5.28299593751709	5.47850257201751	bladder cancer associated protein
8765	ENSMUSG00000086370	Ftx	78878	0.29137511423273	1.52306623362931	0.506706603557995	0.490795633905342	0.65384110277796	FALSE	1.80172469598486	1.4309696071609	1.71581924194957	1.60865313145582	0.924894992233675	0.88338712296558	1.36581550271499	2.0288352711892	1.63929166913779	1.30073322227586	Ftx transcript	Xist regulator (non-protein coding)
8766	ENSMUSG00000016382	Pls3	102866	-0.102720217936474	7.7822617095083	0.506561430116235	0.490856440931982	0.65384110277796	FALSE	7.9335018811942	7.48177014863302	7.62631817103629	7.83518108363241	7.81667069643749	8.00786714730998	7.59982898650855	7.87673535898566	7.71919282112398	7.82527554731042	plastin 3 (T-isoform)
8767	ENSMUSG00000078584	AU022252	230696	-0.12699464390453	4.40910713051493	0.506460388341553	0.490898770921844	0.65384110277796	FALSE	4.20653600637828	4.58412413397928	4.33269427750004	4.22992007973123	4.37734048182742	4.73657630593252	4.44601037114992	4.28130510053943	4.33831862439721	4.46030806486232	expressed sequence AU022252
8768	ENSMUSG00000040697	Dnajc16	214063	-0.17575487542908	3.77161297248853	0.505729788302861	0.491205037275586	0.654174409245782	FALSE	4.19007510486495	3.33139243338264	3.53607806477796	3.50783423701202	3.48713071534333	3.82683911493979	4.16193029393424	3.86913023370471	3.64134496000939	3.83625758948052	DnaJ heat shock protein family (Hsp40) member C16
8769	ENSMUSG00000074731	Zfp345	545471	-0.344357976597424	1.58083964179399	0.505431135858394	0.491330329153384	0.654266649962831	FALSE	0.364075565542206	1.50220410019179	2.29997193579527	0.762776667575754	1.93074616904503	1.78644438802181	1.68997557518906	1.5067667567092	1.23225706727625	1.72848322224128	zinc finger protein 345
8770	ENSMUSG00000000037	Scml2	107815	0.543762822153144	0.430541136101259	0.504950476254668	0.491532096094381	0.654339857496088	FALSE	1.461142928009	-0.116957261063605	0.0835075693028456	0.469408337549519	1.26839845647209	-0.712798544185945	0.200097001066231	-1.45930397950195	0.47427539344944	-0.175901766537395	Scm polycomb group protein like 2
8771	ENSMUSG00000048911	Rnf24	51902	0.116500259062431	5.88440556296257	0.504860925483832	0.491569703099385	0.654339857496088	FALSE	5.70846660756824	6.20285273130591	5.99096736669888	5.81592838019227	5.71576010061016	5.83676351429898	5.58579519419742	6.10864618365925	5.92955377144133	5.81174124819145	ring finger protein 24
8772	ENSMUSG00000013698	Pea15a	18611	0.114459940906953	7.98143325293713	0.504789117432026	0.491599862694584	0.654339857496088	FALSE	7.64204221121105	8.18112623210863	7.84417757947	8.37148935778447	7.95514784871258	7.95429581223567	7.8622441501039	7.91870904452419	8.00970884514354	7.92259921389409	phosphoprotein enriched in astrocytes 15A
8773	ENSMUSG00000029472	Anapc5	59008	0.0956638926293862	8.26582980526951	0.504766287789365	0.49160945189802	0.654339857496088	FALSE	8.20431403996813	8.48190404397738	8.39339487603339	8.14624586973278	8.09905169214986	8.40147859499958	8.06892620778815	8.27380103045696	8.30646470742792	8.21081438134864	anaphase-promoting complex subunit 5
8774	ENSMUSG00000041000	Trim62	67525	-0.325579052380988	2.10198666403681	0.504327099818226	0.49179398976974	0.654510875147169	FALSE	1.9262100678923	2.36535424226505	0.371644569775602	2.35926267077129	2.31060470046616	1.62258691131079	2.40714856521649	2.50880616835926	1.75561788767606	2.21228658633818	tripartite motif-containing 62
8775	ENSMUSG00000044367	Slc16a13	69309	0.384570758910786	1.90672032411742	0.504117743381141	0.491882000234236	0.654553403616544	FALSE	2.14695801232279	2.20379622837292	0.0835075693028456	2.7424672941738	2.19475346800737	1.83717353207323	1.63071012958499	0.887916841496874	1.79418227604309	1.63763849279062	solute carrier family 16 (monocarboxylic acid transporters)	member 13
8776	ENSMUSG00000038683	Pak1ip1	68083	0.111195214059678	6.48469890189668	0.503430450929624	0.492171124237026	0.654863516148103	FALSE	6.76611588152353	6.35732427085335	6.28117555142491	6.69027164887919	6.28442610261593	6.27426395401476	6.66944001825343	6.44862739984939	6.52372183817024	6.41918936868337	PAK1 interacting protein 1
8777	ENSMUSG00000020272	Stk10	20868	0.127501951555051	3.84787091829958	0.501895658383605	0.492817854386711	0.655649320459567	FALSE	3.7922877156261	3.8916496071849	4.10616920180111	3.82631626033008	3.83547939535646	3.82683911493979	3.76714590026502	3.70063442125755	3.90410569623555	3.78252470795471	serine/threonine kinase 10
8778	ENSMUSG00000038637	Lrrc56	70552	-0.373860159736739	0.90399129108874	0.501642121189581	0.492924834679997	0.655716939457544	FALSE	0.581606589368725	1.19336794655256	0.611703710832735	0.469408337549519	0.924894992233675	1.93357502140924	0.354603523058914	0.438176761617697	0.714021646075886	0.912812574579881	leucine rich repeat containing 56
8779	ENSMUSG00000032549	Rab6b	270192	-0.267147349046433	4.71406209906641	0.506007594829019	0.493310480590878	0.656097549421315	FALSE	4.48140255910529	4.49961171913791	5.36975086739455	3.20003835014089	5.19398199176776	4.52852327941891	4.84191217323095	4.71475955460855	4.38770087394466	4.81979424975655	RAB6B	member RAS oncogene family
8780	ENSMUSG00000021556	Golm1	105348	0.196701832171315	4.36217202700505	0.500698575987848	0.493323326532426	0.656097549421315	FALSE	4.70061297102277	4.82543923069243	3.38253214847182	4.52551838620593	4.13694271603659	4.50518349097579	4.24331850199238	4.12616801261755	4.35852568409824	4.25290318040558	golgi membrane protein 1
8781	ENSMUSG00000025078	Nhlrc2	66866	0.0955952285692632	5.71860548673743	0.50040218657041	0.4934486199889	0.656155171010514	FALSE	5.70846660756824	5.91705772521642	5.70060281450779	5.72518089383427	5.47626633040354	5.68923483988619	5.70191849049897	5.79442669125121	5.76282701028168	5.66546158800998	NHL repeat containing 2
8782	ENSMUSG00000029413	Naaa	67111	-0.218632508108472	3.20817102297474	0.50033025404225	0.493479036722989	0.656155171010514	FALSE	3.72532379626492	2.95341005235097	2.39939960074367	2.98931793223085	2.88465280370202	3.30295921108608	3.57616357770303	3.39556991452574	3.0168628453976	3.28983637675421	N-acylethanolamine acid amidase
8783	ENSMUSG00000090136	Gm10177	108167643	-0.204473812951923	3.02835446687318	0.499823302084335	0.49369349618141	0.656295826755161	FALSE	3.08972932468123	2.67379339858284	2.74011813038782	3.13316054925262	2.95755739024017	2.53488619780629	3.16032141436241	3.6302004868162	2.90920035072613	3.07074137230627	protein transport protein Sec61 subunit gamma pseudogene
8784	ENSMUSG00000087385	Frg2f1	433752	-0.365261896166401	0.969227420377785	0.499814481851941	0.493697228930147	0.656295826755161	FALSE	0.581606589368725	1.10459625397581	0.817458288514393	0.671458780642242	0.18009073046193	1.29982139901447	0.49415208032942	1.89104748047422	0.793779978125292	0.96627792257001	FSHD region gene 2 family member 1
8785	ENSMUSG00000030780	Rusf1	233913	0.137892391046473	4.40503487576025	0.498970999056396	0.494054424975736	0.656695904432746	FALSE	4.39786148749062	4.81148364833062	4.48381896417738	4.11331146339166	4.05070819875925	4.44103251362092	4.36650115189742	4.44618036553972	4.45161889084757	4.32610555745433	RUS family member 1
8786	ENSMUSG00000078546	Zfp995	70081	0.353638714635051	0.719055311242209	0.498817475937998	0.494119487931662	0.656707632663103	FALSE	1.22301939497344	1.01000204786356	0.718245938800641	0.356674591319634	1.18988242827761	0.295627005186208	0.0270365927098439	0.438176761617697	0.826985493239319	0.487680696947839	zinc finger protein 995
8787	ENSMUSG00000028890	Mtf1	17764	0.150269080946608	4.64575328455983	0.498383336087075	0.494303558384147	0.656823625344392	FALSE	4.8495393657491	4.47326149499816	4.82517822912229	4.69159644799822	4.18833384048674	5.06391634216795	4.3014814466773	4.55664356179505	4.70989388446694	4.52759379778176	metal response element binding transcription factor 1
8788	ENSMUSG00000021236	Entpd5	12499	-0.150203102554572	3.44529969674181	0.498346312151353	0.494319261756146	0.656823625344392	FALSE	3.30375770214303	3.35082116463615	3.38253214847182	3.44028244721414	3.29420198331101	3.58112705617502	3.80784660827209	3.32597455123331	3.36934836561629	3.50228754974786	ectonucleoside triphosphate diphosphohydrolase 5
8789	ENSMUSG00000052676	Zmat1	215693	-0.191226253852188	3.34033150504077	0.497192241128603	0.494809195520808	0.657399815234552	FALSE	3.59385010661036	3.27148523311574	3.39864331402891	2.49861677496719	3.31284675677235	3.45687019730425	3.68212887035982	3.23397596372248	3.19064885718055	3.42145544703972	zinc finger	matrin type 1
8790	ENSMUSG00000115324	4930527F14Rik	67651	-0.357684238808735	0.553208089552118	0.496928716029596	0.494921189976759	0.657420952073357	FALSE	-0.389467750216467	0.799889750186084	0.718245938800641	0.234379281543445	0.600032385771685	0.783452121826174	0.947050350117117	0.438176761617697	0.340761805078426	0.692177904833168	RIKEN cDNA 4930527F14 gene
8791	ENSMUSG00000030231	Plekha5	109135	-0.140288846912066	4.3669376460928	0.496889863143548	0.494937705718668	0.657420952073357	FALSE	4.29385953070869	4.60854173960717	4.27276853415193	3.93828506382736	4.27646231897727	4.21992703582591	4.71212668987366	4.47861366754545	4.27836371707379	4.42178242805557	pleckstrin homology domain containing	family A member 5
8792	ENSMUSG00000006435	Neurl1a	18011	-0.343418651369996	1.63653285401846	0.496662275836353	0.495034469139594	0.657435237804814	FALSE	1.75772244768745	1.81357242425906	-0.27691287880934	1.74926890180574	1.5456392473635	1.78644438802181	1.90533033992683	1.89104748047422	1.26091272373573	1.78211536394659	neuralized E3 ubiquitin protein ligase 1A
8793	ENSMUSG00000024810	Il33	77125	-0.328348401603957	4.35747536060186	0.504108049054372	0.495112618087871	0.657435237804814	FALSE	4.5920383021274	4.70982131432736	3.86077908987287	3.02664531014171	3.45391767896123	4.07949783180214	4.47156863114437	5.3620381777316	4.04732100411734	4.34175557990984	interleukin 33
8794	ENSMUSG00000006599	Gtf2h1	14884	0.334400417541861	5.1680093428953	0.50680066566177	0.495117365869276	0.657435237804814	FALSE	5.54656986675599	3.47995495715045	5.13987950351769	6.06049778789682	5.40853744234376	4.30348151689948	5.12027480849651	4.92353653381003	5.05672552883024	4.93895757538745	general transcription factor II H	polypeptide 1
8795	ENSMUSG00000038010	Ccdc138	76138	0.237452910890141	2.06012032133041	0.49536938357657	0.495584808074749	0.65798110334154	FALSE	2.27734381294903	1.50220410019179	2.43107558668257	2.26869456902881	2.19475346800737	1.88617932549359	1.8544298132446	1.79128841500739	2.11982951721305	1.93166275543824	coiled-coil domain containing 138
8796	ENSMUSG00000031986	Sprtn	244666	0.217592708740298	2.8401769721069	0.493925309097512	0.496200788845689	0.658678789170313	FALSE	2.11243336643591	3.00337256356148	2.951459396282	3.41235048292962	2.69868334294255	2.95802908178865	2.63535021536343	2.60007882474828	2.86990395230225	2.72303536621072	SprT-like N-terminal domain
8797	ENSMUSG00000030880	Polr3e	26939	0.128645902909075	4.81125627697114	0.493873029853568	0.496223114526954	0.658678789170313	FALSE	4.92608220084932	4.89987137036882	4.77668933294012	4.88692343281879	4.42952979362026	4.86436463130696	4.47998841391337	5.10068491335289	4.87239158424426	4.71864193804837	polymerase (RNA) III (DNA directed) polypeptide E
8798	ENSMUSG00000030970	Ctbp2	13017	0.465887762467501	0.490656587469247	0.493586901889305	0.496345336259246	0.658701776824632	FALSE	0.937669217998377	1.01000204786356	0.0835075693028456	0.469408337549519	-1.44471698054021	1.14735286355435	0.354603523058914	-0.0244687725017016	0.625146793178576	0.00819265839283811	C-terminal binding protein 2
8799	ENSMUSG00000032251	Irak1bp1	65099	0.138945682515331	4.71201665138839	0.493568372883666	0.496353252914271	0.658701776824632	FALSE	5.11668235792747	4.55091085780476	4.63427527087214	4.74296285554859	4.77706423127132	4.67515894434985	4.83536476526773	4.19610144215506	4.76120783553824	4.62092234576099	interleukin-1 receptor-associated kinase 1 binding protein 1
8800	ENSMUSG00000040018	Cox15	226139	0.505628655393512	3.93261136055409	0.505374264615972	0.496615083273001	0.658974355383958	FALSE	5.13829362032641	1.57008619858387	4.00456275327041	4.07818712364272	4.0944696757688	1.83717353207323	4.25317662656024	3.44564817111007	3.69778242395585	3.40761700137808	cytochrome c oxidase assembly protein 15
8801	ENSMUSG00000038437	Mllt6	246198	-0.137449613333808	4.54325593868376	0.492049199158488	0.497003097908956	0.659316302791459	FALSE	4.1734242175148	4.12394393584465	4.72011744651386	4.75413343698407	4.75678034617071	4.47346454065038	4.62370145788341	4.57175558829896	4.44290475921435	4.60642548325086	myeloid/lymphoid or mixed-lineage leukemia; translocated to	6
8802	ENSMUSG00000021072	Tmx1	72736	0.0916863404619536	7.70744425355772	0.49200015648634	0.497024101789898	0.659316302791459	FALSE	7.59280103995188	7.87719022893014	7.58906955254209	7.91821645066903	7.78947067584228	7.63844865172593	7.56067202569559	7.64543429695803	7.74431931802328	7.65850641255546	thioredoxin-related transmembrane protein 1
8803	ENSMUSG00000062563	Cys1	12879	-0.713261729836828	0.35695427252028	0.493432429867151	0.497042169518987	0.659316302791459	FALSE	0.679193107865907	-1.41027994534818	0.910284725095951	-2.06030261129862	1.41366825425641	-1.46107529820537	1.21257092802914	-0.218800191716767	-0.470276180921236	0.236590923090853	cystin 1
8804	ENSMUSG00000021209	Ppp4r4	74521	-0.34459641044137	1.26145037892919	0.491230316200338	0.497354014894918	0.659655024071781	FALSE	1.40519449930065	1.10459625397581	1.5526119289021	-0.210581395255698	1.5456392473635	1.62258691131079	0.947050350117117	1.44245087519515	0.962955321730713	1.38943184599664	protein phosphatase 4	regulatory subunit 4
8805	ENSMUSG00000021175	Cdca7l	217946	0.135608689665639	5.98073160790032	0.4909453519052	0.497476234763964	0.659742191179875	FALSE	5.6910246153436	6.45705895206698	5.81005758466676	6.10698296237832	6.00087907032782	6.19138781041667	5.71980279114445	5.67004753847532	6.01628102861391	5.89552930259107	cell division cycle associated 7 like
8806	ENSMUSG00000024421	Lama3	16774	-0.595658094694771	0.166078342252739	0.4898026274982	0.497966883239703	0.660317885031798	FALSE	-0.203999898789466	0.908767584759968	-2.06030261129862	-0.210581395255698	1.01873709281975	-1.03895793830603	0.354603523058914	0.564420875879959	-0.391529080145955	0.224700888363148	laminin	alpha 3
8807	ENSMUSG00000031960	Aars	234734	0.136480423089512	7.94324067637646	0.488563862906264	0.498499745887962	0.660949418954664	FALSE	7.96286712919714	8.41483591914506	8.00080218643069	7.52541477696573	7.71169368422864	8.2156605292752	7.6218721736046	7.87063817296157	7.97598000293465	7.8549661400175	alanyl-tRNA synthetase
8808	ENSMUSG00000031749	St3gal2	20444	-0.0935125283989348	5.59580062562905	0.488121778569804	0.498690158274321	0.661068827522338	FALSE	5.56902275103824	5.51795995582414	5.54644918566919	5.5599681595257	5.59907950939699	5.48169067933403	5.83914506441418	5.62367013434432	5.54835001301432	5.63589634687238	ST3 beta-galactoside alpha-2	3-sialyltransferase 2
8809	ENSMUSG00000030588	Yif1b	77254	-0.123031409477564	6.42810802205951	0.488091900875377	0.498703031741395	0.661068827522338	FALSE	5.9002845503588	6.56912627711157	6.18691381695845	6.67712698981473	6.30785159021758	6.6058511648905	6.55255815271289	6.46894924155131	6.33336290856089	6.48380253734307	Yip1 interacting factor homolog B (S. cerevisiae)
8810	ENSMUSG00000047098	Rnf31	268749	-0.278314164978565	1.52341634185331	0.487820679896519	0.49881992051655	0.661103755946624	FALSE	1.51500240740374	1.75644407324211	0.718245938800641	1.39692003180503	1.34286104626292	2.02393641807178	1.56890539303201	1.56833736249963	1.34665311281288	1.62601005496659	ring finger protein 31
8811	ENSMUSG00000024589	Nedd4l	83814	0.206771269691639	4.99912454162211	0.489433614224667	0.49884261314085	0.661103755946624	FALSE	4.23088047272814	4.94531293547146	5.83691045399427	4.92201456247303	4.60619817946846	4.87046632451468	5.19377805358402	4.83862447234702	4.98377960616672	4.87726675747854	neural precursor cell expressed	developmentally down-regulated gene 4-like
8812	ENSMUSG00000005501	Usp40	227334	0.110916756371233	4.70485928516691	0.487101017291155	0.499130313064623	0.661409971136587	FALSE	4.9010164516831	4.55928613514993	4.64781880040584	4.89198901175842	4.67266667301974	4.51300544989422	4.75438660188979	4.64502871566883	4.75002759974933	4.64627186011814	ubiquitin specific peptidase 40
8813	ENSMUSG00000024570	Rbfa	68731	-0.557825400808759	2.76107165124836	0.495352081151193	0.499369739361762	0.661652155512004	FALSE	2.94026661907567	3.05166256415857	-2.06030261129862	2.57619432271247	2.64082787162915	2.93492406544554	3.4098592890327	2.93996635481401	1.62695522366202	2.98139439523035	ribosome binding factor A
8814	ENSMUSG00000118134	4930549G23Rik	75286	0.46715335697424	0.463472210804218	0.486056474312599	0.499581443137759	0.661857557467621	FALSE	-0.203999898789466	0.682119417373874	0.910284725095951	0.929710853969649	1.26839845647209	-0.446950150970287	0.200097001066231	-1.03631476611429	0.579528774412502	-0.00369236488656589	RIKEN cDNA 4930549G23 gene
8815	ENSMUSG00000051236	Msrb3	320183	0.380258758914842	5.66917578578663	0.497423125792422	0.500047196801877	0.662399446064154	FALSE	5.4938976251182	3.8916496071849	6.09597473123386	6.66386146527993	6.0094771592076	4.4894111852701	5.58969072570609	5.39214603306039	5.53634585720422	5.37018127581104	methionine sulfoxide reductase B3
8816	ENSMUSG00000020806	Rhbdf2	217344	-0.29033176986407	1.46085194000779	0.484684297918773	0.500175186926021	0.662493835949995	FALSE	1.71233579420839	1.27699253413201	1.5526119289021	0.469408337549519	1.72339665369111	1.78644438802181	1.29122698437921	1.5067667567092	1.252837148698	1.57695869570033	rhomboid 5 homolog 2
8817	ENSMUSG00000053333	Dis3l2	208718	-0.135149537101426	3.75645703238496	0.484512679234281	0.500249535731965	0.662517163291613	FALSE	3.58128183557371	3.96912359211117	3.64813700989143	3.52097316295125	3.79626587585225	3.97010240970821	3.78084078126363	3.7278725649842	3.67987890013189	3.81877040795207	DIS3 like 3'-5' exoribonuclease 2
8818	ENSMUSG00000026925	Inpp5e	64436	0.328362817161468	2.13500050130264	0.484192922442619	0.500388113953852	0.662589861289959	FALSE	3.14201330471719	1.86852449031284	2.19318134714229	1.2148560966464	2.38297337687142	1.064616843781	2.09267455396993	2.0288352711892	2.10464380970468	1.89227501145289	inositol polyphosphate-5-phosphatase E
8819	ENSMUSG00000034263	Ints14	69882	0.175122929830929	3.79850623662442	0.484124181292177	0.500417914422895	0.662589861289959	FALSE	4.15657890757345	3.05166256415857	3.87236267101635	4.17279359061387	3.71448872843173	3.63945981839481	3.72526354413112	3.75460596624305	3.81334943334056	3.70845451430018	integrator complex subunit 14
8820	ENSMUSG00000053317	Sec61b	66212	-0.113986991217493	7.31643963705987	0.483385404979377	0.500738387783528	0.6629390197447	FALSE	7.3761744419536	6.81800615551851	7.30909586673966	7.44928106882431	7.54624896505793	7.26625430746755	7.1382879474528	7.49995713088692	7.23813938325902	7.3626870877163	Sec61 beta subunit
8821	ENSMUSG00000043467	Zbtb37	240869	-0.228630634789354	3.08861743222731	0.483213358498625	0.500813072615525	0.662962730861749	FALSE	3.08972932468123	2.87506416665418	3.11640713837668	2.78665480279907	3.94710370060741	2.40639657608179	3.02877022430308	2.9630739596623	2.96696385812779	3.08633611516365	zinc finger and BTB domain containing 37
8822	ENSMUSG00000023088	Abcc1	17250	0.122517890169179	6.32772450408669	0.482987794717324	0.500911019440314	0.663007898371341	FALSE	6.66253793255106	5.9745487090852	6.30059744286146	6.51912921044814	6.33546914863201	5.89778198062298	6.38109711397183	6.39228412724878	6.36420332373647	6.2516580926189	ATP-binding cassette	sub-family C (CFTR/MRP)	member 1
8823	ENSMUSG00000040857	Erf	13875	0.109424639488596	6.54588215292392	0.482873297597814	0.500960750820445	0.663007898371341	FALSE	6.34146323138178	6.62205596256356	6.38792823467933	6.96000165310097	6.64232876825437	6.42074703539147	6.47254134660562	6.41340942590005	6.57786227043141	6.48725664403788	Ets2 repressor factor
8824	ENSMUSG00000044056	Efcab9	69306	-0.387327173290689	0.569412087135856	0.482073407039607	0.501308427708462	0.663277955005574	FALSE	-0.389467750216467	0.799889750186084	0.817458288514393	0.100748890251156	0.824521495702637	1.064616843781	0.947050350117117	-0.218800191716767	0.332157294683791	0.654347124470996	EF-hand calcium binding domain 9
8825	ENSMUSG00000029722	Agfg2	231801	0.135718045699958	5.04021054826676	0.482055703037439	0.501316127754694	0.663277955005574	FALSE	5.06796636582836	5.01394933250567	5.03555981420519	5.28754885322759	4.81024954877079	5.27182751258031	5.20397935897228	4.45435730317597	5.1012560914417	4.93510343087484	ArfGAP with FG repeats 2
8826	ENSMUSG00000048562	Sp8	320145	0.402167100812613	1.48264079035951	0.482011834313697	0.501335208604881	0.663277955005574	FALSE	2.45318050216413	0.413105797476428	0.371644569775602	2.10383878269395	1.34286104626292	1.5635536864404	1.50433398981791	0.438176761617697	1.33544241302753	1.21223137103473	trans-acting transcription factor 8
8827	ENSMUSG00000060639	H4c9	319158	-0.222262582162504	3.7796303919249	0.481162377906846	0.501704940045041	0.663625083307266	FALSE	2.94026661907567	3.44422378732204	3.31622565226709	4.47239984877198	4.10520573579805	3.61058823965908	3.68212887035982	4.07405508075762	3.54327897685919	3.86799448164364	H4 clustered histone 9
8828	ENSMUSG00000026924	Sec16a	227648	-0.109540698170986	5.32937234042456	0.481147896637201	0.501711247361184	0.663625083307266	FALSE	5.13399718884198	5.53504575943044	5.17304122483704	5.22067331373053	5.19398199176776	5.53644223621687	5.2440781926086	5.52230376966636	5.26568937171	5.3742015475649	SEC16 homolog A	endoplasmic reticulum export factor
8829	ENSMUSG00000032393	Dpp8	74388	0.102335774302943	5.67938102391113	0.480667636625449	0.50192050538659	0.663826678151456	FALSE	5.47363896041263	5.87070282088186	5.65438479234216	5.88106606575722	5.74351315971904	5.72334736347077	5.5462501822679	5.47887377792349	5.71994815984847	5.6229961208453	dipeptidylpeptidase 8
8830	ENSMUSG00000036748	Cuedc2	67116	-0.100165235271169	6.76133426899178	0.479671423575735	0.502355074502298	0.664326184027558	FALSE	6.65805653251935	6.90764790145712	6.7687440579767	6.4742389883235	6.77599430963591	7.00297508704246	6.85728105487332	6.57212134688105	6.70217187006917	6.80209294960818	CUE domain containing 2
8831	ENSMUSG00000042133	Ppig	228005	0.124833362566512	7.19715180552747	0.478825226496943	0.502724735708121	0.664609620266259	FALSE	7.45320542951878	7.29881035824515	7.16229792035253	7.09131918421096	6.83361896261024	7.44349574829549	7.37902056329077	6.74205989315688	7.25140822308186	7.09954879183834	peptidyl-prolyl isomerase G (cyclophilin G)
8832	ENSMUSG00000066407	Gm10263	100042864	0.44085691741847	0.67854522458569	0.47881568303746	0.502728907561575	0.664609620266259	FALSE	1.66547478513854	0.257102749734234	0.234757534460469	0.671458780642242	-0.414730379579903	-0.222551093780183	1.43673656712936	0.299816893555371	0.707198462493871	0.274817996831161	40S ribosomal protein S28 pseudogene
8833	ENSMUSG00000032745	Gpbp1	73274	-0.0988522403419616	6.47483598738189	0.478789957070005	0.502740153790517	0.664609620266259	FALSE	6.51670124937314	6.04183982156151	6.52633991296786	6.55310304336605	6.53525465800415	6.43522701871642	6.52434207801147	6.59449103535558	6.40949600681714	6.52232869752191	GC-rich promoter binding protein 1
8834	ENSMUSG00000034445	Cyb561a3	225912	-0.349433266092199	4.97470322084727	0.488338602876042	0.502957074206391	0.664821117897671	FALSE	5.40754276592253	3.35082116463615	4.83112633730455	4.87673860198584	5.33291162602652	3.50472934417736	5.50970851205273	5.45053989732457	4.61655721746227	4.94947234489529	cytochrome b561 family	member A3
8835	ENSMUSG00000071252	2210408I21Rik	72371	-0.183378777978538	3.45756354623213	0.478085489831565	0.503048291201444	0.664866428563584	FALSE	3.01693264247313	3.25095031147371	3.6615516335233	3.45404821641062	3.94710370060741	3.40736876213445	2.95820453924264	3.68682004365695	3.34587070097019	3.49987426141036	RIKEN cDNA 2210408I21 gene
8836	ENSMUSG00000028796	Phc2	54383	0.266791407069864	6.83857188492057	0.48680886313783	0.503166752807727	0.664947733424154	FALSE	7.04541777842392	5.46990308228104	7.1385110849599	7.50984718758017	7.06293962474931	6.12147879215965	6.80964385922065	6.64716091665703	6.79091978331126	6.66030579819666	polyhomeotic 2
8837	ENSMUSG00000033192	Lpcat2	270084	0.271592248345653	1.70506288958654	0.47678005191635	0.503620196746966	0.665403238283544	FALSE	2.04080203067794	2.28683553326914	1.43255416607962	1.33874805808505	1.34286104626292	2.02393641807178	1.36581550271499	1.44245087519515	1.77473494702794	1.54376596056121	lysophosphatidylcholine acyltransferase 2
8838	ENSMUSG00000018677	Slc25a39	68066	0.129727761972048	8.5651952683754	0.47668597640599	0.503661456025086	0.665403238283544	FALSE	8.45437348832276	9.14271398320987	8.49430181005323	8.26081356801363	8.30515528901523	8.63399819417246	8.42725026527855	8.6042591684105	8.58805071239987	8.49266572921919	solute carrier family 25	member 39
8839	ENSMUSG00000024240	Epc1	13831	0.100384715356385	4.94578142367941	0.476497128701141	0.503744298537833	0.665403238283544	FALSE	5.05892942439839	4.99555180938598	4.90629960105827	5.01317138205385	4.81679598512263	5.07980275899968	4.79544376987913	4.86952706863786	4.99348805422412	4.89039239565982	enhancer of polycomb homolog 1
8840	ENSMUSG00000022023	Wbp4	22380	0.0988125130207967	6.2760399066323	0.476442403197274	0.503768309768459	0.665403238283544	FALSE	6.23516268171815	6.31591065304279	6.22806806178946	6.50100888181545	6.21920888700933	5.94480415252077	6.44700046646535	6.24922311591719	6.32003756959146	6.21505915547816	WW domain binding protein 4
8841	ENSMUSG00000035559	Mpv17l2	234384	-0.117060023039385	5.62503720458516	0.476378491003294	0.503796354343137	0.665403238283544	FALSE	5.20535138350966	5.79115855544927	5.61010045431027	5.5976628671463	5.35556896842201	5.83364378193734	5.67283430994484	5.81679771952264	5.55106831510387	5.66971119495671	MPV17 mitochondrial membrane protein-like 2
8842	ENSMUSG00000043613	Mmp3	17392	-0.22474731199915	4.48626337972008	0.47763836069905	0.503951199541455	0.66542198160657	FALSE	4.98452070101495	4.4005465109018	4.3576338471719	3.24823769095217	4.25733817905647	5.06923127541293	4.46309942066262	4.44618036553972	4.2477346875102	4.55896231016794	matrix metallopeptidase 3
8843	ENSMUSG00000022064	Pibf1	52023	0.169172936189968	3.51528836757928	0.476022163911736	0.50395276178248	0.66542198160657	FALSE	3.47658794927214	3.35082116463615	3.80142361574519	3.70492071567339	3.89855583596935	3.39048350989458	3.02877022430308	3.25285100155047	3.58343836133172	3.39266514292937	progesterone immunomodulatory binding factor 1
8844	ENSMUSG00000001962	Fam50a	108160	-0.117206944002743	5.46355627877655	0.475956708450725	0.503981502554467	0.66542198160657	FALSE	5.03608626963187	5.69181509153387	5.58919384903147	5.20447691189569	5.45544059001486	5.52100980670585	5.46799069364281	5.63090287982722	5.38039303052322	5.51883599254769	family with sequence similarity 50	member A
8845	ENSMUSG00000002326	Gmpr2	105446	0.134227834759462	4.58875262317341	0.475553310150581	0.504158695624173	0.665557024278073	FALSE	4.62914520804669	5.10829334740344	4.3576338471719	4.39601362895297	4.53651879048523	4.44920912710878	4.52950056732781	4.56421936199907	4.62277150789375	4.51986196173022	guanosine monophosphate reductase 2
8846	ENSMUSG00000010095	Slc3a2	17254	-0.136166973119972	9.71731949740677	0.475323452271969	0.504259711211268	0.665557024278073	FALSE	9.67126912041877	10.0873688260229	9.61210799607415	9.03005430432648	9.57510111072627	9.84431422236863	9.74868420606205	9.94182879883578	9.60020006171056	9.77748208449818	solute carrier family 3 (activators of dibasic and neutral amino acid transport)	member 2
8847	ENSMUSG00000041762	Gpr155	68526	0.378235630081216	1.32830663357503	0.475280939697816	0.504278398206564	0.665557024278073	FALSE	0.581606589368725	0.799889750186084	1.81519299048588	2.13835146270063	1.93074616904503	0.433894053583932	1.12937798539529	0.564420875879959	1.33376019818533	1.01460977097605	G protein-coupled receptor 155
8848	ENSMUSG00000062012	Zfp13	22654	0.2151245050743	2.80101503479504	0.475205024111428	0.504311771072398	0.665557024278073	FALSE	2.18067573325402	3.02771960026062	2.88439431262413	3.29487865255642	2.67004560544868	2.86330223939309	2.21876767842464	2.91648260322167	2.8469170746738	2.66714953162202	zinc finger protein 13
8849	ENSMUSG00000021186	Fbln5	23876	-0.0910068744576652	6.93314963135855	0.474829675406377	0.504476834839955	0.665630887365846	FALSE	7.00010435207661	6.88450495718673	6.63233211569005	7.00043244919347	7.08751115744155	6.84462317974479	7.0031557919205	6.96589842180277	6.87934346853672	6.9752971377274	fibulin 5
8850	ENSMUSG00000030207	Fam234b	74525	-0.187461256537549	4.26082918080732	0.474818510012152	0.504481746440673	0.665630887365846	FALSE	3.99540579061934	4.79739175012314	3.9618280546163	3.65811532359798	4.50443602415263	4.66114814870771	3.84743051952481	4.26280105991152	4.10318522973919	4.31895393807417	family with sequence similarity 234	member B
8851	ENSMUSG00000071037	Camkmt	73582	0.126298331130688	4.13603977118181	0.474636125074963	0.504561988887629	0.665638640063265	FALSE	4.13953458103068	4.13519247408547	4.23737345205984	4.26938272718219	4.35951589900144	4.10041559734921	3.78084078126363	3.98654919699693	4.19537080858954	4.0568303686528	calmodulin-lysine N-methyltransferase
8852	ENSMUSG00000018765	Fxr2	23879	-0.129311172330311	6.89404030351488	0.474264431810526	0.504725591208291	0.665638640063265	FALSE	6.67294071316139	7.23096696849977	6.83831800759683	6.45895972556867	6.64232876825437	6.88587019654619	6.97066282902189	7.26100072485377	6.80029635370667	6.93996562966905	fragile X mental retardation	autosomal homolog 2
8853	ENSMUSG00000063875	Rps6-ps1	626259	0.225163722286315	2.26108719034156	0.474239577810682	0.504736534217454	0.665638640063265	FALSE	2.83832370941619	2.43981924314204	2.07784950059346	1.91768520362602	2.34724276209786	2.22780338746597	2.0020413100474	1.98435232442089	2.31841941419443	2.14035994600803	ribosomal protein S6	pseudogene 1
8854	ENSMUSG00000044252	Osbpl1a	64291	-0.113573501398223	4.67880026344679	0.474100513298989	0.504797771075445	0.665638640063265	FALSE	4.79070886660968	4.60854173960717	4.68113160772955	4.37445943545112	4.88691187279966	4.80188488054607	4.68324964248305	4.54137156177272	4.61371041234938	4.72835448940037	oxysterol binding protein-like 1A
8855	ENSMUSG00000070047	Fat1	14107	0.342813727332796	6.62969899698407	0.486051533156135	0.504800845655397	0.665638640063265	FALSE	7.63369760177268	5.29539341140115	5.97762250724179	7.14428576488781	6.89213305613107	5.75996239708474	6.62457685260708	6.28175241872814	6.51274982132586	6.38960618113776	FAT atypical cadherin 1
8856	ENSMUSG00000025571	Tnrc6c	217351	0.089275459446355	5.6936170888646	0.474028135795694	0.504829647717759	0.665638640063265	FALSE	5.64345462419691	5.75150740780621	5.68426582490934	5.86054023359129	5.74007308402621	5.57057321372851	5.57010702205645	5.70473478897279	5.73494202262594	5.64637202719599	trinucleotide repeat containing 6C
8857	ENSMUSG00000024212	Mllt1	64144	-0.160408546484921	4.40560916741968	0.473819986349237	0.504921341585533	0.665684374584427	FALSE	4.34679747649553	4.56761307199467	3.52143830661691	4.62013295984352	4.53651879048523	4.52078522854893	4.34822116956968	4.51815609295155	4.26399545373766	4.48092032038885	myeloid/lymphoid or mixed-lineage leukemia; translocated to	1
8858	ENSMUSG00000027412	Lpin3	64899	0.14959023532479	4.7093464951077	0.473344694999097	0.505130829542484	0.66588538005956	FALSE	4.87035112576008	5.125316035017	4.77668933294012	4.21382773392772	4.72928377391924	4.78905753957736	4.22339783632611	4.72155079403799	4.74654605691123	4.61582248596517	lipin 3
8859	ENSMUSG00000037085	Trmt12	68260	0.189857756150136	3.42026123111745	0.472161067596044	0.505653205262214	0.666498755824232	FALSE	2.79544023953696	3.85129445632094	3.59319526303623	3.609740359031	3.04936421833657	3.04691756988009	3.46179380016659	3.64456505453604	3.46241757948128	3.30066016072982	tRNA methyltransferase 12
8860	ENSMUSG00000024218	Taf11	68776	0.116873525307007	5.30949788971768	0.471622630569368	0.505891159739329	0.666737141340423	FALSE	4.99876780917438	5.49631415916999	5.31137592554636	5.59144841431924	4.99476933654868	5.24859087357897	5.40306099646478	5.32238124274031	5.34947657705249	5.24220061233319	TATA-box binding protein associated factor 11
8861	ENSMUSG00000027304	Rtf1	76246	-0.0978844816052891	5.99053946618334	0.470600865785962	0.506343271833313	0.667257689335018	FALSE	6.12040223010746	5.75515742860557	5.8976892039836	5.9651826444332	6.03777291381977	5.83364378193734	6.24198475108344	6.01224061398665	5.93460787678246	6.0314105152068	RTF1	Paf1/RNA polymerase II complex component
8862	ENSMUSG00000002733	Plekha3	83435	0.159712314511167	6.24175353539124	0.470687571961164	0.506669619420156	0.667612406451045	FALSE	6.79769529328576	5.57689543129157	6.06097114608118	6.54508630333268	6.3445587525888	5.93027368442175	6.18390007541252	6.1520245712188	6.2451620434978	6.15268927091047	pleckstrin homology domain-containing	family A (phosphoinositide binding specific) member 3
8863	ENSMUSG00000033033	Calhm2	72691	0.230684153109968	3.62529470065215	0.469216832373581	0.506956849851358	0.667892311209573	FALSE	4.18177368311611	2.67379339858284	3.64813700989143	3.99588384415313	3.58241466942108	2.93492406544554	3.30002097842621	3.99778212476246	3.62489698393588	3.45378545951382	calcium homeostasis modulator family member 2
8864	ENSMUSG00000063767	S100a7a	381493	0.289831063173261	1.52434087203551	0.469008437563261	0.507049353482145	0.667892311209573	FALSE	1.461142928009	1.75644407324211	2.19318134714229	0.929710853969649	1.5456392473635	1.29982139901447	1.68997557518906	0.887916841496874	1.58511980059076	1.35583826576598	S100 calcium binding protein A7A
8865	ENSMUSG00000015750	Aph1a	226548	-0.12974649841339	5.82752495987207	0.468998785417749	0.507053638680557	0.667892311209573	FALSE	5.42171162641934	5.77686572791399	5.76104903613855	6.02404712116193	5.74694505213341	5.47769917989962	5.99707684206768	6.23267921835325	5.74591837790845	5.86360007311349	aph1 homolog A	gamma secretase subunit
8866	ENSMUSG00000021040	Slirp	380773	-0.135152674319573	7.54938873105354	0.468610036363678	0.507226283623851	0.668002534036847	FALSE	7.65109071026884	7.50796682143181	7.42276498073908	7.319001997831	7.76936169009565	8.06152172526704	7.0840880262502	7.35134437071164	7.47520612756768	7.56657895308113	SRA stem-loop interacting RNA binding protein
8867	ENSMUSG00000016150	Tenm1	23963	-0.458403936998532	0.22403996481254	0.46855275491695	0.507251731549604	0.668002534036847	FALSE	0.770594838688519	-0.623299420297426	-0.27691287880934	-0.210581395255698	1.10684612183684	-0.712798544185945	0.738300735646612	-0.218800191716767	-0.0850497139184862	0.228387030395184	teneurin transmembrane protein 1
8868	ENSMUSG00000022661	Cd200	17470	0.345539473624804	1.89986524124776	0.468145781805815	0.507432600654509	0.66812495103147	FALSE	2.21362338896543	0.799889750186084	2.36701249030194	2.29952000504036	2.58055497773484	1.22560036375524	0.738300735646612	1.68411540819795	1.92001140862345	1.55714287133366	CD200 antigen
8869	ENSMUSG00000037148	Arhgap10	78514	-0.113791890769378	5.40763039849062	0.467943133981093	0.507522706116079	0.66812495103147	FALSE	5.12536574921137	5.14214020810142	5.3940633032035	5.66726889176763	5.21891003794754	5.54027468712174	5.5462501822679	5.52230376966636	5.33220953807098	5.45693466925089	Rho GTPase activating protein 10
8870	ENSMUSG00000068739	Sars	20226	-0.143580398640248	8.61569033450013	0.4681697598217	0.507524355095549	0.66812495103147	FALSE	8.52785084628347	9.1127979578595	8.27402001723118	8.01716010847761	8.52996685768552	8.76954641070277	8.81067097766963	8.61432898857972	8.48295723246294	8.68112830865941	seryl-aminoacyl-tRNA synthetase
8871	ENSMUSG00000028228	Cpne3	70568	0.227978830981415	6.07448029342159	0.47365640687438	0.507573558328352	0.66812495103147	FALSE	6.72099667619236	5.33006847780333	6.10336626938206	6.24798654828824	6.13002761667378	4.98737505694195	6.34467764719935	6.03149755351154	6.1006044929165	5.87339446858165	copine III
8872	ENSMUSG00000033526	Ppip5k1	327655	-0.144055871941114	3.81490639507988	0.467298564781525	0.507809501038807	0.668352494547307	FALSE	3.54290641465735	3.96912359211117	3.72681519707846	3.70492071567339	4.23795712307494	3.82683911493979	3.82116228655142	3.57126776590004	3.7359414798801	3.86430657261655	diphosphoinositol pentakisphosphate kinase 1
8873	ENSMUSG00000020170	Frs2	327826	0.122593633525653	4.50402698726836	0.467183124589377	0.507860896130706	0.668352494547307	FALSE	4.35420392820113	4.60044836966434	4.70723886991612	4.57044501960816	4.36845571821164	4.63271162996731	4.60072157861557	4.10554817553319	4.55808404684744	4.42685927558193	fibroblast growth factor receptor substrate 2
8874	ENSMUSG00000052698	Tln2	70549	0.121036627222245	6.28216993379946	0.466656200386092	0.508095607946671	0.668586028171431	FALSE	5.8461567833683	6.48370404547591	6.23256912247091	6.67418961865592	6.39574095132305	6.18894852621581	6.08525618477981	6.19413665653354	6.30915489249276	6.21602057971305	talin 2
8875	ENSMUSG00000019979	Apaf1	11783	0.229525344303181	3.26058150867348	0.465794074173749	0.508480056729933	0.668987092107204	FALSE	3.81393568191448	2.43981924314204	3.31622565226709	3.54689739658922	3.27531309448992	2.56529691489397	3.62253343804123	2.89261025609291	3.27921949347821	3.08893842587951	apoptotic peptidase activating factor 1
8876	ENSMUSG00000029385	Ccng2	12452	-0.436976517993043	1.85164631508027	0.466379418134731	0.50859392459355	0.668987092107204	FALSE	2.55952527624041	-0.348027584656751	1.81519299048588	1.07931682320752	2.41784041154558	0.560060897677521	2.66519209916804	1.73869687354505	1.27650187631926	1.84544757048405	cyclin G2
8877	ENSMUSG00000003662	Ciao1	26371	0.20709335940269	4.06168937651288	0.465524364002227	0.508600437476927	0.668987092107204	FALSE	4.9310435113803	3.46219998846417	3.90656561873922	3.88846462964179	3.9351190307786	3.58112705617502	4.01902288191377	4.21547520442799	4.04706843705637	3.93768604332385	cytosolic iron-sulfur protein assembly 1
8878	ENSMUSG00000027288	Zfp106	20402	0.101397568543477	7.17009531346528	0.465417815428545	0.508648007982991	0.668987092107204	FALSE	7.33278294031129	7.24011239411951	7.28112425945644	7.0039460663703	7.15494037890191	7.16687912427914	7.33095856502728	6.76360702965854	7.21449141506439	7.10409627446672	zinc finger protein 106
8879	ENSMUSG00000003154	Foxj2	60611	-0.274465822399037	3.74142089453935	0.467465549725459	0.508686853714127	0.668987092107204	FALSE	4.21469655768686	2.47565832095134	3.09679093355902	3.96737188472618	4.35951589900144	2.98076989236507	4.07567469400304	3.7278725649842	3.43862942423085	3.78595826258844	forkhead box J2
8880	ENSMUSG00000031577	Tti2	234138	-0.156526190538561	3.1133074982645	0.465011072023042	0.50882968025742	0.669099569410573	FALSE	3.19246856798401	2.73422055118238	3.17370447098438	2.98931793223085	3.27531309448992	3.11016486817335	3.28087318941281	3.0733662464448	3.02242788059541	3.18492934963022	TELO2 interacting protein 2
8881	ENSMUSG00000038195	Rilp	280408	0.295660162087483	1.47164557794926	0.464706245602639	0.508965908635618	0.669203345922544	FALSE	1.6170404081886	1.01000204786356	1.76636156297071	1.83593321626388	0.716638967983248	1.064616843781	1.21257092802914	1.98435232442089	1.55733430882169	1.24454476605357	Rab interacting lysosomal protein
8882	ENSMUSG00000043252	Tmem64	100201	-0.329606581364155	4.29000287372387	0.471380567666715	0.509218107840504	0.669459563752934	FALSE	4.19832903250006	2.36535424226505	4.50629746453849	4.52551838620593	4.51252385007915	3.33860860353668	5.09856719880129	4.31761604997758	3.89887478137738	4.31682892559867	transmembrane protein 64
8883	ENSMUSG00000022035	Ccdc25	67179	0.149048515088162	5.32270203236448	0.463498133533777	0.509506473253464	0.669651149864036	FALSE	5.54656986675599	4.63255294615668	5.70384812927953	5.47475206618505	5.21395876781615	5.03704394173751	5.48482285604908	5.21578735376568	5.33943075209431	5.2379032298421	coiled-coil domain containing 25
8884	ENSMUSG00000040297	Suco	226551	-0.0899367701996332	5.60986973334983	0.463494818725772	0.509507957888387	0.669651149864036	FALSE	5.63739655449726	5.54772861896833	5.62387175203281	5.44058798347508	5.80407177825479	5.61486033377212	5.63186138825221	5.55308775836481	5.56239622724337	5.65097031466098	SUN domain containing ossification factor
8885	ENSMUSG00000058690	Ccser2	72972	0.152925541632997	5.74573718288525	0.463432479914262	0.509535879638774	0.669651149864036	FALSE	6.24714710256492	5.25471659976451	5.79187391604396	5.81326069323151	5.68388614178385	5.14165480555698	5.93412549316219	5.79442669125121	5.77674957790122	5.63852328293856	coiled-coil serine rich 2
8886	ENSMUSG00000029729	Zkscan1	74570	0.11889896249762	4.26185879103157	0.463270002917209	0.509608666700427	0.669671438336809	FALSE	4.19007510486495	4.23266732845104	4.47624762109112	4.35990896584568	4.19839598518194	4.22945345038977	4.39349404004963	3.95231591994594	4.3147247550632	4.19341484889182	zinc finger with KRAB and SCAN domains 1
8887	ENSMUSG00000045038	Prkce	18754	-0.111930987029598	4.50795218462217	0.463075766070964	0.509695706523009	0.66971044954081	FALSE	4.45408953346464	4.47326149499816	4.46863633345571	4.41020624244057	4.52856473744953	4.81459917499393	4.53758987632502	4.32655276542495	4.45154840108977	4.55182663854836	protein kinase C	epsilon
8888	ENSMUSG00000056820	Tsnax	53424	0.442802195521456	4.05809917808255	0.473201906167825	0.509838454811725	0.669822641408249	FALSE	5.40040580898564	2.0218378927027	3.63459648133147	4.13055807171601	4.42952979362026	2.83861575315472	4.10862782090949	3.41245654916699	3.79684956368395	3.69730747921286	translin-associated factor X
8889	ENSMUSG00000036435	Exoc1	69940	0.181136612009641	4.01483511074304	0.462295113744208	0.510045799458755	0.670019664785678	FALSE	4.58575995603831	3.33139243338264	4.33269427750004	3.83686202476792	3.94710370060741	3.98142286328515	3.63766467382584	4.08462934924659	4.02167717292223	3.91270514674125	exocyst complex component 1
8890	ENSMUSG00000026021	Sumo1	22218	0.125116822489119	5.81636163218638	0.46143148864381	0.510433613668849	0.670453690304966	FALSE	6.16319693653133	5.39233410011649	5.95601060515049	5.88868858360835	5.87792753831287	5.52488341789228	5.58188911557992	5.97578113973407	5.85005755635166	5.74012030287979	small ubiquitin-like modifier 1
8891	ENSMUSG00000029313	Aff1	17355	0.194829825939249	4.12317891467866	0.461191178745739	0.510541621437142	0.670520134239288	TRUE	4.33935280554328	3.46219998846417	3.9618280546163	4.77072879166432	4.03955722751486	3.62509625099049	4.44601037114992	3.85684511947416	4.13352741007202	3.99187724228236	AF4/FMR2 family	member 1
8892	ENSMUSG00000021537	Cetn3	12626	0.095017688059904	7.25107434512931	0.460283676951763	0.510949876390755	0.670886002782435	FALSE	7.35879004196389	7.16801315722001	7.37368719049587	7.28089131326362	7.27271313644106	7.16439801126555	7.42771081463234	6.89557594902171	7.29534542573585	7.19009947784016	centrin 3
8893	ENSMUSG00000087006	Gm13889	620695	-0.452835522656345	0.646268085214545	0.460214317198755	0.510981103559822	0.670886002782435	FALSE	0.856549228704337	1.01000204786356	-1.48647434379308	0.356674591319634	0.00770738528864087	0.783452121826174	0.738300735646612	1.44245087519515	0.184187881023613	0.742977779489145	predicted gene 13889
8894	ENSMUSG00000054648	Zfp869	66869	-0.136484693892602	4.47989905909743	0.460126299230249	0.511020736054205	0.670886002782435	FALSE	3.8872434896558	4.45542344723273	4.57879275611642	4.61401475169854	4.27646231897727	4.71639297628218	4.56158916808449	4.59413090499919	4.38386861117587	4.53714384208578	zinc finger protein 869
8895	ENSMUSG00000009681	Bcr	110279	0.142916999520409	5.99223998671068	0.460061288765697	0.511050012396143	0.670886002782435	FALSE	5.69686207428369	5.90067285272693	6.65430559029868	5.77812426322933	6.10082114095577	5.88276760069382	5.93718629027904	5.73189635065065	6.00749119513466	5.91316784564482	BCR activator of RhoGEF and GTPase
8896	ENSMUSG00000002808	Epdr1	105298	-0.20776901574543	5.53328977762438	0.463379377753584	0.511125499757354	0.670909674085726	FALSE	6.03772151920922	4.4373620787372	5.6875480562788	5.04080089908245	5.83019176567115	5.22020368349558	5.66915721244578	5.74195153092794	5.30085813832692	5.61537604813511	ependymin related protein 1 (zebrafish)
8897	ENSMUSG00000009112	Bcl2l13	94044	0.191464237799996	4.31392745216507	0.459698441977735	0.51121347047223	0.670930964716275	FALSE	4.68307518942771	3.6306218402345	4.39826502194739	4.66816641895026	4.52056658786799	3.45687019730425	4.32035943132705	4.3530354876267	4.34503211763997	4.1627079260315	BCL2-like 13 (apoptosis facilitator)
8898	ENSMUSG00000034442	Trmt5	76357	0.142760464524625	3.85324369363099	0.459602660596768	0.511256634755966	0.670930964716275	FALSE	4.23088047272814	4.0185540410702	3.81349167966609	3.5339935090589	3.9940709352079	3.62509625099049	3.71102813660917	3.76778916732836	3.89922992563083	3.77449612253398	TRM5 tRNA methyltransferase 5
8899	ENSMUSG00000031274	Col4a5	12830	0.17507761706312	4.35878410318188	0.458963510945465	0.511544840819655	0.671227899515802	TRUE	5.00348575026065	4.07805167887699	3.75211580601357	4.60787048680071	4.31396647965635	4.06892410538757	4.41121274335699	4.26280105991152	4.36038093048798	4.26422609707811	collagen	type IV	alpha 5
8900	ENSMUSG00000079215	Zfp664	269704	-0.145985226667115	5.68625269448223	0.458845984954608	0.511597868090318	0.671227899515802	FALSE	5.75117074874809	4.83236672262403	5.73907292532511	5.89878969435998	5.61794450140642	5.83051728873883	5.96144166583889	5.58695229281884	5.5553500227643	5.74921393720075	zinc finger protein 664
[truncated: 942,878 more chars]
