## Supplemental table 2 for "Eye lens organoids going simple: characterization of a new 3-dimensional organoid model for lens development and pathology" (part 1 of 3)

### Sheet: DEA_tab_µdiss_WT_Inter vs µdiss
	genes	Symbol	Entrez	logFC	logCPM	F	PValue	FDR	CatMap	µdiss_WT_Inter_1	µdiss_WT_Inter_2	µdiss_WT_Inter_3	µdiss_WT_Inter_4	µdiss_WT_Exter_1	µdiss_WT_Exter_2	µdiss_WT_Exter_3	Log_CPM_µdiss_WT_Inter	Log_CPM_µdiss_WT_Exter	Gene_description
1	ENSMUSG00000003549	Ercc1	13870	-2.72345458534152	8.06904402496285	335.14535071201	1.73347472291827e-14	1.95865308942536e-10	FALSE	6.3582234126558	6.41806418397133	6.2278928968352	6.21525473634076	8.72018520860891	9.20196014795566	9.1159037447691	6.30485880745077	9.01268303377789	excision repair cross-complementing rodent repair deficiency	complementation group 1
2	ENSMUSG00000043091	Tuba1c	22146	-2.8639605990853	9.35581203966349	309.408267964502	3.85118755052246e-14	2.17572840666766e-10	FALSE	7.84493341292667	7.12103057060064	7.39947371440917	7.43749547354766	10.1609629371434	10.2327100268018	10.5790006495508	7.45073329287104	10.324224537832	tubulin	alpha 1C
3	ENSMUSG00000000901	Mmp11	17385	2.6769163320521	9.21656500993912	295.863582239029	6.01280972121227e-14	2.26462456799925e-10	FALSE	10.0801595840132	9.68608733534795	9.76218627534212	9.89216591280718	7.23200210140857	6.94546328555739	7.3593236198172	9.85514977687762	7.17892966892772	matrix metallopeptidase 11
4	ENSMUSG00000001131	Timp1	21857	-2.57011302034156	8.30550047012765	284.994441914171	8.7183597237443e-14	2.38047682123339e-10	FALSE	6.59373508142536	6.63638115536927	6.84579264691792	6.59302571848669	9.09945413420129	9.00155655881215	9.54767990710379	6.66723365054981	9.21623020003907	tissue inhibitor of metalloproteinase 1
5	ENSMUSG00000035783	Acta2	11475	-2.56902589464775	8.41134836905479	279.604573799242	1.05340154935542e-13	2.38047682123339e-10	FALSE	6.80390855996338	6.99871881170546	6.5644472034333	6.69555114913997	9.15635681105232	9.19394186612261	9.628361856543	6.76565643106053	9.32622017790597	actin	alpha 2	smooth muscle	aorta
6	ENSMUSG00000015243	Abca1	11303	2.93203700196198	6.79214984034708	263.950556514468	1.86150426346463e-13	3.50552277881448e-10	FALSE	7.34228429893476	7.34656081812383	7.48862481488322	7.638830253071	4.52541798525345	4.54655520400323	4.55853220189019	7.45407504625321	4.54350179704895	ATP-binding cassette	sub-family A (ABC1)	member 1
7	ENSMUSG00000031004	Mki67	17345	-4.09598196064523	5.54089768238938	258.817046057229	2.2590616905361e-13	3.64644829162391e-10	FALSE	1.90781699915137	2.68311661700208	2.88782674370201	2.84099781853196	6.56981138463818	6.56266037779503	6.83883193317513	2.57993954459685	6.65710123186945	antigen identified by monoclonal antibody Ki 67
8	ENSMUSG00000028031	Dkk2	56811	-2.6113489415074	9.43960652720682	241.092952517983	4.53470703464928e-13	6.40470684806278e-10	FALSE	7.55281463102327	7.60110549114769	8.2552126465437	7.53846783648929	10.2625193374021	10.2631739460733	10.5817718502274	7.73690015130099	10.3691550445676	dickkopf WNT signaling pathway inhibitor 2
9	ENSMUSG00000027447	Cst3	13010	2.42753188407863	12.8017970742287	228.066978296969	7.80447809130439e-13	9.79808866151648e-10	FALSE	13.3892752824798	13.5426391520849	13.3224790687828	13.41979897143	11.0233602034377	10.5916579882066	11.28305027067	13.4185481186944	10.9660228207715	cystatin C
10	ENSMUSG00000027715	Ccna2	12428	-5.77225764570183	4.5707074103818	213.10659606138	1.50981837133335e-12	1.70594377776955e-09	FALSE	0.435996768268706	1.02498393843652	0.285666121194691	-0.658035566917073	5.84833557835411	5.50296481657127	5.93064919995132	0.272152815245712	5.7606498649589	cyclin A2
11	ENSMUSG00000017724	Etv4	18612	-2.02494554180393	7.61434484802315	199.908123389406	2.80187281744914e-12	2.85281434493087e-09	FALSE	6.32891669574937	6.56076031822168	6.4818461142408	6.24071475857823	8.40680060522667	8.51094906104958	8.36385811909978	6.40305947169752	8.42720259512534	ets variant 4
12	ENSMUSG00000036752	Tubb4b	227613	-2.39241629559725	7.75139778111426	198.292719381201	3.02980548182763e-12	2.85281434493087e-09	FALSE	6.6356819404285	6.15838591756003	5.90301246189501	6.23755671907892	8.54933317572217	8.46460094453327	8.89630499322606	6.23365925974061	8.6367463711605	tubulin	beta 4B class IVB
13	ENSMUSG00000031403	Dkc1	245474	-2.05060976402357	7.56607185163054	193.971400995698	3.74564622973375e-12	3.25554282690474e-09	FALSE	6.21702828883191	6.21105116954775	6.51834210718809	6.39607903402355	8.4671261671265	8.2149048363883	8.46338338013973	6.33562514989782	8.38180479455151	dyskeratosis congenita 1	dyskerin
14	ENSMUSG00000029730	Mcm7	17220	-2.5246412706262	6.84968164876092	191.093973045394	4.3241237798978e-12	3.4898767563618e-09	FALSE	4.96335468827089	5.1691308335519	5.09561638161001	5.66961712739669	7.69795335519215	7.66923290770252	7.94261459617639	5.22442975770737	7.76993361969035	minichromosome maintenance complex component 7
15	ENSMUSG00000002985	Apoe	11816	2.67038833895666	9.24190932761361	195.575419609194	5.20340019098174e-12	3.72671274918636e-09	TRUE	10.0679154555401	10.0656271616932	9.38424404293133	9.92897209573724	7.0449544991863	6.95054864124718	7.58703097262504	9.86168968897547	7.19417803768617	apolipoprotein E
16	ENSMUSG00000031604	Msmo1	66234	-2.366571227728	7.17213971328868	187.166940943172	5.2772284261423e-12	3.72671274918636e-09	FALSE	5.31816624097581	5.73604181869093	5.63036587067175	6.02688401651835	7.9844735364262	8.25142034230432	7.93947534430419	5.67786448671421	8.05845640767824	methylsterol monoxygenase 1
17	ENSMUSG00000024640	Psat1	107272	-2.11539508554436	7.99655416531458	172.980286442189	1.11991592824857e-11	7.44348827840034e-09	FALSE	6.27125838912926	6.68899061643315	6.75389347246536	7.05436598894881	8.80655934194403	8.76298446738685	8.92515771758352	6.69212711674414	8.83156717563813	phosphoserine aminotransferase 1
18	ENSMUSG00000000560	Gabra2	14395	-2.38419968149033	7.52970543745836	170.009556329559	1.32022851361968e-11	8.28736776410486e-09	FALSE	6.11458543103517	6.20428984048594	6.21015407759405	5.58020001013258	8.09200240916709	8.32570973532486	8.77299004140026	6.02730733981193	8.39690072863074	gamma-aminobutyric acid (GABA) A receptor	subunit alpha 2
19	ENSMUSG00000001473	Tubb6	67951	-2.43366271522085	6.56490392820822	163.965258156576	1.86021526211838e-11	1.10624064456187e-08	FALSE	4.82517176250283	5.21917815568061	5.09561638161001	5.02077103517103	7.23200210140857	7.24356175272702	7.85202560317024	5.04018433374112	7.44252981910194	tubulin	beta 6 class V
20	ENSMUSG00000029309	Sparcl1	13602	4.11794828450185	5.40867759646881	162.546634789756	2.0193998216559e-11	1.1408599292445e-08	FALSE	6.45511567378525	6.41416302674979	5.83519443653302	5.70891333694867	2.47844534578161	1.43120904553294	2.19565423936104	6.10334661850418	2.03510287689186	SPARC-like 1
21	ENSMUSG00000029484	Anxa3	11745	-2.24135658816338	6.55962129190166	160.559008085459	2.26805088488921e-11	1.15445932535578e-08	FALSE	5.22867524302192	5.1875313621997	5.21604711248102	5.14395306524064	7.70707830219173	7.1090368178671	7.39642883452506	5.19405169573582	7.40418131819463	annexin A3
22	ENSMUSG00000030867	Plk1	18817	-3.94378155378222	5.00008843043175	160.110330048398	2.32869972674318e-11	1.15445932535578e-08	FALSE	1.84897282102754	1.91335372900772	3.13347339326643	1.91664226550274	6.00081692344538	6.05904227280945	6.25240857372837	2.20311055220111	6.10408925666107	polo like kinase 1
23	ENSMUSG00000029177	Cenpa	12615	-4.60126405788709	4.42804818448512	159.955832675937	2.34999243147029e-11	1.15445932535578e-08	FALSE	1.43434784676578	0.755790547945171	1.90218907416808	0.546464224095159	5.57689711436656	5.77360297850908	5.36495101474712	1.15969792324355	5.57181703587425	centromere protein A
24	ENSMUSG00000024617	Camk2a	12322	2.37566335188273	6.75200947212414	153.812007456429	3.39684375095407e-11	1.59920573091792e-08	FALSE	7.46369590230959	7.36587668037917	7.05154510655733	7.51583600324149	5.26097943840979	4.83754470003447	4.8266501992752	7.3492384231219	4.97505811257315	calcium/calmodulin-dependent protein kinase II alpha
25	ENSMUSG00000001525	Tubb5	22154	-1.51570818769457	10.4237979751192	146.612680692927	5.32020809903652e-11	2.40452125244055e-08	FALSE	9.61067588497011	9.47643252245936	9.51506623021761	9.70162921601566	10.978965513669	11.19351595528	11.1020369696497	9.57595096341569	11.0915061461996	tubulin	beta 5 class I
26	ENSMUSG00000028873	Cdca8	52276	-3.83770497844992	4.885796786829	145.69170638446	5.64235325973229e-11	2.45203651852751e-08	FALSE	1.35198273414349	2.68311661700208	2.068934780131	2.41853533623094	5.5818661024817	5.87871647369102	6.40586136208702	2.13064236687688	5.95548131275324	cell division cycle associated 8
27	ENSMUSG00000001403	Ube2c	68612	-5.04180371237173	5.22478186522178	171.757260798846	7.22466471968987e-11	3.02338839510281e-08	FALSE	0.0743680842739234	0.940713039968045	2.068934780131	2.06654183109328	6.33689303896316	5.90515060061247	6.81847052637536	1.28763943386656	6.35350472198366	ubiquitin-conjugating enzyme E2C
28	ENSMUSG00000027827	Kcnab1	16497	2.63490706779748	6.95314588019368	137.044837811124	9.96171586104301e-11	4.01990812549732e-08	FALSE	8.01433334170502	7.28807750382603	7.11249697351014	7.76811333805259	5.05485271480168	4.62498712717293	5.1751557823422	7.54575528927345	4.95166520810561	potassium voltage-gated channel	shaker-related subfamily	beta member 1
29	ENSMUSG00000011179	Odc1	18263	-2.31006855147874	6.08977352638419	135.047824001694	1.14098678879526e-10	4.44552059537852e-08	FALSE	4.8995460546495	4.30014736217111	4.74766688597908	4.69669689673504	6.783301274065	7.1735237968953	6.93022736017286	4.66101429988368	6.96235081037772	ornithine decarboxylase	structural 1
30	ENSMUSG00000024486	Hbegf	15200	-1.62684021383079	8.04828398524056	132.846787193088	1.3278071391504e-10	5.00096428842013e-08	FALSE	6.96324748977874	7.11743618562563	7.34361971193019	7.06687499413075	8.57883665533032	8.83967828972734	8.82664945725221	7.12279459536633	8.74838813410329	heparin-binding EGF-like growth factor
31	ENSMUSG00000023004	Tuba1b	22143	-2.02034018956813	9.00314909253079	136.248026859121	1.43777437171739e-10	5.2145557475638e-08	FALSE	7.77157760496669	7.50717365850078	7.68761948990395	8.1407205000738	9.51861780126188	9.61173832825707	10.2158997200636	7.7767728133613	9.78208528319418	tubulin	alpha 1B
32	ENSMUSG00000032377	Plscr4	235527	2.23550770516813	6.25573674933064	131.218304134789	1.48755076218172e-10	5.2145557475638e-08	FALSE	6.97876937948201	6.91008523659934	6.62928708720821	6.83371723072302	4.75392837653921	4.61220768220193	4.47427154753826	6.83796473350315	4.61346920209313	phospholipid scramblase 4
33	ENSMUSG00000019102	Aldh3a1	11670	2.62607096588567	8.86665997822092	159.439391873217	1.52296964040716e-10	5.2145557475638e-08	FALSE	9.1831325631116	9.26420055069937	9.66053833255689	9.82168661715252	6.59460738228246	6.59224554526515	7.34278509437682	9.4823895158801	6.84321267397481	aldehyde dehydrogenase family 3	subfamily A1
34	ENSMUSG00000027306	Nusap1	108907	-4.1356447161554	4.81688661033571	129.763519932	1.64815269861121e-10	5.47719921812e-08	FALSE	1.58618594435865	1.956910624271	2.69724220190064	1.29432101423994	5.35685889037727	5.63517668963107	6.56098481841846	1.88366494619255	5.8510067994756	nucleolar and spindle associated protein 1
35	ENSMUSG00000070348	Ccnd1	12443	-1.89388292032731	9.07480474048754	127.781520299983	1.89827932752131e-10	6.12818803476093e-08	FALSE	7.85337836798779	8.00091539083651	8.36549705269607	7.50799406143983	10.0546197574619	9.85046715197769	9.62641103814538	7.93194621824005	9.84383264919498	cyclin D1
36	ENSMUSG00000028020	Glrb	14658	1.90126930816953	7.10669003253048	117.867213372184	3.9647017118645e-10	1.24436568450992e-07	FALSE	7.72631746649718	7.64753573734283	7.36782239658798	7.80484896414466	5.4737446609164	5.88934831621612	5.86598220528423	7.63663114114316	5.74302506080558	glycine receptor	beta subunit
37	ENSMUSG00000019880	Rspo3	72780	3.17831373747523	5.06846328501523	117.495243958448	4.07994215075396e-10	1.24592611787484e-07	FALSE	6.16067982200223	5.40755501876642	5.61696551140845	5.68592775106402	2.6009885189428	2.40817501015929	2.85891286745987	5.71778202581028	2.62269213218732	R-spondin 3
38	ENSMUSG00000006398	Cdc20	107995	-5.26535086555196	4.14040211007509	116.222058243672	4.5030017146974e-10	1.33242847354722e-07	FALSE	0.266483702897335	-0.622784599009884	1.7136213938369	-0.181527316530501	5.64969260136738	5.04195539660189	5.19635147833411	0.293948295298463	5.29599982543446	cell division cycle 20
39	ENSMUSG00000022037	Clu	12759	2.13913298363944	6.97928388001531	115.66854102494	4.70170469362524e-10	1.33242847354722e-07	FALSE	7.05070822901824	7.82990278418919	7.49596377065886	7.72929406936959	5.64019615710311	5.32644150622938	5.26817617779372	7.52646721330897	5.41160461370874	clusterin
40	ENSMUSG00000038943	Prc1	233406	-3.64458903005928	4.45387669396513	115.627057743202	4.71697840002558e-10	1.33242847354722e-07	FALSE	1.58618594435865	2.45910052525152	2.41702578220247	1.29432101423994	5.4248055792888	5.44648999599749	5.73450673139719	1.93915831651314	5.53526743556116	protein regulator of cytokinesis 1
41	ENSMUSG00000026355	Mcm6	17219	-3.4301581900555	4.85345562992873	115.008700136646	4.95120673457883e-10	1.364480119366e-07	FALSE	1.51226352119707	2.29907983668804	2.74730014509195	3.12697300569313	5.66849999335351	5.97668884421442	6.08635752169966	2.42140412716755	5.91051545308919	minichromosome maintenance complex component 6
42	ENSMUSG00000068220	Lgals1	16852	-1.4503323874702	11.8082586746685	113.906129538003	5.40106977142519e-10	1.4530163654127e-07	FALSE	11.1147182458259	10.9783568099333	10.7800834831095	11.1284835974575	12.2728534484793	12.4040331954643	12.6671940914936	11.0004105340816	12.4480269118124	lectin	galactose binding	soluble 1
43	ENSMUSG00000028044	Cks1b	54124	-2.22664685495253	5.68419289354673	112.591326199929	5.99690560652593e-10	1.5757915453055e-07	FALSE	4.3290830877192	4.04154453459944	4.64577832816929	4.30245984423725	6.64295634823783	6.53922277887462	6.45065060009566	4.32971644868129	6.54427657573603	CDC28 protein kinase 1b
44	ENSMUSG00000020808	Pimreg	109212	-4.04542137305765	4.31624650850483	111.662865191161	6.46089450864331e-10	1.65912834211729e-07	FALSE	1.43434784676578	0.424574393900704	1.37455443205983	2.22800925266829	5.53651679642344	5.16080608394783	5.59782410122903	1.36537148134865	5.43171566053343	PICALM interacting mitotic regulator
45	ENSMUSG00000006517	Mvd	192156	-2.72630560251205	6.92246424861391	134.952549288177	6.73068166244518e-10	1.66223386278874e-07	FALSE	4.80209068636611	4.76581187324924	5.88075880203954	4.96457916361406	7.73745573911085	8.15228143373164	7.70264191871263	5.10331013131723	7.8641263638517	mevalonate (diphospho) decarboxylase
46	ENSMUSG00000020415	Pttg1	30939	-2.78436394841488	5.41379382798192	111.089043481156	6.7672145931748e-10	1.66223386278874e-07	FALSE	3.32930491383103	3.27132098676956	4.18299448163591	3.61953911326254	5.8769176606754	6.57588429789094	6.59729278345383	3.60078987387476	6.35003158067339	pituitary tumor-transforming gene 1
47	ENSMUSG00000093930	Hmgcs1	208715	-1.89249574861176	6.09974269403922	109.288677459459	7.83618054048218e-10	1.88385114738103e-07	FALSE	4.98401212671215	4.80208904849424	5.10524572163625	5.08894276272415	6.90922034923293	6.872319446765	6.86222930425697	4.9950724148917	6.88125636675163	3-hydroxy-3-methylglutaryl-Coenzyme A synthase 1
48	ENSMUSG00000029377	Ereg	13874	-2.77229822771469	5.8814753285767	110.153091503427	8.34902935341699e-10	1.93536030037418e-07	FALSE	3.70605723444088	3.8117567501939	4.88815945054446	3.7225219458158	6.61656514599125	7.11130916344431	6.7662731234131	4.03212384524876	6.83138247761622	epiregulin
49	ENSMUSG00000002835	Chaf1a	27221	-2.80336705880277	4.8883478372289	108.25359410189	8.53349743467626e-10	1.93536030037418e-07	FALSE	3.37172732159795	2.65694436956159	3.13347339326643	3.18057840979858	5.57689711436656	5.7504631403062	6.20613692967482	3.08568087355614	5.84449906144919	chromatin assembly factor 1	subunit A (p150)
50	ENSMUSG00000021596	Mctp1	78771	2.49860292132967	6.42887464151948	108.210029301089	8.56429905466936e-10	1.93536030037418e-07	FALSE	7.14085454512193	7.36385556743488	6.51473377456535	7.05257010129135	4.92009137093994	4.01689150553391	4.60682323661227	7.01800349710338	4.51460203769537	multiple C2 domains	transmembrane 1
51	ENSMUSG00000045658	Pid1	98496	2.33737521116264	6.95794821531837	108.187204134694	9.79516610928244e-10	2.1701094484075e-07	FALSE	7.72017406215359	7.50625773407703	7.03903951046532	7.84742081803344	4.94344400648667	4.95353486675639	5.69781986014995	7.52822303118234	5.19826624446433	phosphotyrosine interaction domain containing 1
52	ENSMUSG00000032518	Rpsa	16785	-1.58822509375557	10.562089274012	104.754048663048	1.14432424369833e-09	2.48648454414374e-07	FALSE	9.62335047196831	9.64256892923277	9.84677464072209	9.5384684746981	10.8457503218287	11.1865284789707	11.626362212558	9.66279062915532	11.2195470044525	ribosomal protein SA
53	ENSMUSG00000026643	Nmt2	18108	-1.45498878039833	8.81780907672056	103.691385649748	1.2529971817386e-09	2.67124814272913e-07	FALSE	8.1994251451209	8.07875961961562	7.78519638445927	7.96091808811386	9.32290795264976	9.33769897752075	9.712146541688	8.00607480932741	9.4575844906195	N-myristoyltransferase 2
54	ENSMUSG00000020914	Top2a	21973	-3.23202244948398	7.38773224223605	168.023073432765	1.32004574813198e-09	2.76207350150802e-07	FALSE	5.12088117973201	4.41391649516808	5.73950714437465	5.26985909590456	8.11617971179234	8.28904316344623	8.77122542057092	5.13604097879483	8.3921494319365	topoisomerase (DNA) II alpha
55	ENSMUSG00000044927	H1f10	243529	-1.78882120675714	6.7397331464948	102.155782040528	1.43050326825094e-09	2.92142473802069e-07	FALSE	5.73858898119309	5.44627446043123	5.74567717390085	5.87257526581617	7.12543213418105	7.67998910315497	7.61484728917379	5.70077897033533	7.47342284216994	H1.10 linker histone
56	ENSMUSG00000038379	Ttk	22137	-4.6835606506064	4.0900280804306	102.016519680397	1.44791384484608e-09	2.92142473802069e-07	FALSE	-0.729814155859888	0.653607239268646	1.09417510341106	1.38844726544618	4.71826926463072	4.92281466309192	5.88568846390602	0.6016038630665	5.17559079720955	Ttk protein kinase
57	ENSMUSG00000053398	Phgdh	236539	-2.20113310928265	6.18592342548085	101.447482473799	1.52150347970699e-09	3.01604698547532e-07	FALSE	4.65526642251027	4.42170961703341	5.29389834032283	4.92586395557989	6.81529895238971	6.86425806433957	7.38031260062916	4.8241845838616	7.01995653911948	3-phosphoglycerate dehydrogenase
58	ENSMUSG00000046223	Plaur	18793	-2.5289988663046	5.25278345818137	100.147675630992	1.70542913282997e-09	3.32235237445617e-07	FALSE	4.10852060008947	3.18237435147197	3.61001667706141	3.67662070778085	5.8769176606754	6.27712821597782	6.35021163914235	3.64438308410093	6.16808583859852	plasminogen activator	urokinase receptor
59	ENSMUSG00000005233	Spc25	66442	-3.0229063439064	4.90583339916133	99.7030776351608	1.77381806105776e-09	3.37137478460595e-07	FALSE	3.41293785009143	3.14520121553484	2.35380442443834	2.58681007650614	5.33936015757234	5.98166550310946	6.29232889102434	2.87468839164269	5.87111818390205	SPC25	NDC80 kinetochore complex component	homolog (S. cerevisiae)
60	ENSMUSG00000010175	Prox1	19130	1.45399856226948	7.6557779983877	99.5989274056553	1.79026893597979e-09	3.37137478460595e-07	TRUE	8.07175278463463	8.04636089011917	8.09891715116078	8.22525518750657	6.61171444268759	6.7952682747113	6.56506445579628	8.11057150335528	6.65734905773172	prospero homeobox 1
61	ENSMUSG00000029752	Asns	27053	-1.57765692259439	7.08518279517181	98.4825969562857	1.97747707960082e-09	3.66287106924748e-07	FALSE	6.06696957023528	6.10372505324785	6.51473377456535	6.08426479926862	7.74633498266498	7.866422160877	7.70634050627896	6.19242329932928	7.77303254994032	asparagine synthetase
62	ENSMUSG00000039145	Camk1d	227541	1.64075126180741	8.02458068792833	98.0423096646753	2.05711776013105e-09	3.74893122124528e-07	FALSE	8.5637083121727	8.62887976517016	8.4585862115902	8.41716943223661	7.06815691109957	6.41227732214256	7.06884223914803	8.51708593029242	6.84975882413005	calcium/calmodulin-dependent protein kinase ID
63	ENSMUSG00000004891	Nes	18008	-1.41472159017559	8.07478138076204	97.7252096771545	2.11664879520412e-09	3.79619281539862e-07	FALSE	7.39336912195002	7.26009707820596	7.16408394870429	7.36554558499979	8.62048212831255	8.51352853862473	8.9658408448319	7.29577393346502	8.69995050392306	nestin
64	ENSMUSG00000061983	Rps12	20042	-1.36676311714466	11.3300596569877	97.4034947806844	2.17897843092301e-09	3.84691832671862e-07	FALSE	10.4968440740034	10.565344139943	10.753156572634	10.5085953648294	11.6571474739527	11.9518037210225	12.1950407074577	10.5809850378524	11.9346639674776	ribosomal protein S12
65	ENSMUSG00000023908	Pkmyt1	268930	-2.83589670952307	5.04123672851209	96.9854341762258	2.26299403180837e-09	3.89928465807062e-07	FALSE	2.96378340260412	3.18237435147197	3.66313773408386	3.05703781542607	5.26097943840979	6.28520168419784	6.30701874845554	3.21658332589651	5.95106662368772	protein kinase	membrane associated tyrosine/threonine 1
66	ENSMUSG00000039239	Tgfb2	21808	1.4780752415495	8.13199019219025	96.9142004690355	2.27765985868361e-09	3.89928465807062e-07	FALSE	8.63673589490913	8.71503946786071	8.48924696057539	8.52536350004205	7.24928310147859	7.24356175272702	6.81504884359111	8.59159645584682	7.1026312325989	transforming growth factor	beta 2
67	ENSMUSG00000056394	Lig1	16881	-2.31277468807884	7.19207646919218	111.874404031479	2.5173620389676e-09	4.24532442959626e-07	FALSE	5.19363122009406	6.00083332020949	5.55507419198241	6.10866863882566	7.59111209255449	8.06939031404742	8.44246854154012	5.71455184277791	8.03432364938068	ligase I	DNA	ATP-dependent
68	ENSMUSG00000024590	Lmnb1	16906	-2.15409360474188	5.68107063048257	95.6426078409381	2.55775483528368e-09	4.25001057115739e-07	FALSE	4.44288615769661	4.65116334893065	3.98859036124472	4.37323330246542	6.20139858041315	6.7405369920237	6.60127117041074	4.36396829258435	6.51440224761586	lamin B1
69	ENSMUSG00000023505	Cdca3	14793	-5.44638576614059	4.49053031385298	117.610678002845	2.61542538602151e-09	4.28285383139957e-07	FALSE	0.724903995677804	-1.72243825257018	1.24116533550657	0.840931579766505	5.74580407225707	5.34200533361456	5.90512917126955	0.271140664595175	5.66431285904706	cell division cycle associated 3
70	ENSMUSG00000031502	Col4a1	12826	1.51607818518612	10.0731324228402	95.0163685051334	2.70937664180215e-09	4.37332095367464e-07	TRUE	10.6260883227736	10.7047090497333	10.1657346380186	10.6206381460324	9.24164204711355	8.76947370994254	9.03585787230901	10.5292925391395	9.01565787645503	collagen	type IV	alpha 1
71	ENSMUSG00000004655	Aqp1	11826	1.2738757656018	12.8747311154617	94.4486100410694	2.85536942203963e-09	4.49142452978109e-07	FALSE	13.2653018559626	13.3818765802804	13.2550766367526	13.2631089133289	12.0634438920686	12.1280864449413	11.8493099745041	13.2913409965811	12.0136134371714	aquaporin 1
72	ENSMUSG00000031349	Nsdhl	18194	-2.37586144842192	5.42683388856711	94.4234099375461	2.86204589914363e-09	4.49142452978109e-07	FALSE	3.83294057517577	3.8117567501939	4.37034777411687	3.82706955989347	6.63102016123624	6.38624140402342	5.82574330356579	3.960528664845	6.28100162294182	NAD(P) dependent steroid dehydrogenase-like
73	ENSMUSG00000025153	Fasn	14104	-1.44957214840089	8.02798140351918	93.8672842125626	3.01382072553567e-09	4.66481649011336e-07	FALSE	7.27542535737287	6.82742953195733	7.42468872260428	7.32520662866203	8.58503689773773	8.7542864883392	8.68669140607603	7.21318756014913	8.67533826405099	fatty acid synthase
74	ENSMUSG00000031848	Lsm4	50783	-1.5428827384655	6.81499235493641	92.5613543468339	3.40603001348155e-09	5.20063961112541e-07	FALSE	5.7181839601429	6.01378109464609	6.08920916196754	5.98041132205592	7.51781434150547	7.35514654317372	7.60100616997036	5.95039638470311	7.49132235154985	LSM4 homolog	U6 small nuclear RNA and mRNA degradation associated
75	ENSMUSG00000037628	Cdkn3	72391	-6.03690641202267	3.46232198287582	91.807090786616	3.65777507137064e-09	5.51056007085558e-07	FALSE	-0.729814155859888	-0.00607733351696021	-0.0145159602633675	-1.72243825257018	4.51506417242654	4.05516529093663	5.24801710101926	-0.618211425552599	4.60608218812748	cyclin-dependent kinase inhibitor 3
76	ENSMUSG00000021270	Hsp90aa1	15519	-1.43150402795074	9.50883562642673	90.8038527161124	4.02469937016436e-09	5.98356291887988e-07	FALSE	8.80048578543319	8.65225305525304	8.56795942179724	8.8441373969889	9.82479275587492	10.0448798073308	10.5026241815843	8.71620891486809	10.12409891493	heat shock protein 90	alpha (cytosolic)	class A member 1
77	ENSMUSG00000020372	Rack1	14694	-1.2911826151248	10.9894016228871	89.9899147488829	4.35204649705055e-09	6.38620433378885e-07	FALSE	10.1743551371692	10.372881608349	10.5068427945626	10.0818477696287	11.3990899097667	11.7222397885531	11.6132474185379	10.2839818274274	11.5781923722859	receptor for activated C kinase 1
78	ENSMUSG00000029334	Prkg2	19092	-2.65735135782322	5.50090981614344	89.2312784878275	4.68353160282844e-09	6.74716257470906e-07	FALSE	3.32930491383103	3.86987940271736	4.56434311213426	3.20665223391815	6.36886767752191	6.24437481306528	6.69360232293189	3.7425449156502	6.43561493783969	protein kinase	cGMP-dependent	type II
79	ENSMUSG00000056758	Hmga2	15364	-2.21425286412196	8.37034827785033	116.727543862964	4.71746033633079e-09	6.74716257470906e-07	TRUE	6.74864281174826	7.14123131148926	7.42083805969828	6.63203087632103	8.67730153423263	9.37836262642113	9.50159576504958	6.98568576481421	9.18575330856778	high mobility group AT-hook 2
80	ENSMUSG00000021091	Serpina3n	20716	2.43909716152434	6.04171033154413	88.9853343987751	4.79685138424891e-09	6.77495297382856e-07	FALSE	6.28796866451323	6.97640441286764	6.45949697782166	6.78479556300141	4.17704468546796	3.61723810271016	4.7282145666727	6.62716640455099	4.17416578495027	serine (or cysteine) peptidase inhibitor	clade A	member 3N
81	ENSMUSG00000050410	Tcf19	106795	-4.50903644629697	3.85243195494199	87.4062748730637	5.59992084307879e-09	7.81154390196879e-07	FALSE	0.965496987094998	1.50749377013994	-0.910446686612874	0.277953231850188	4.84767598829155	4.49179353866392	5.5326555711148	0.460124325618064	4.95737503269009	transcription factor 19
82	ENSMUSG00000023015	Racgap1	26934	-2.38796021917069	5.53534679988963	85.3169289932399	6.89713389460795e-09	9.48610662099755e-07	FALSE	4.14566702673904	3.93667009227357	3.2767033861213	4.55166066052424	6.18516427824416	6.35589910383788	6.72675788913471	3.97767529141454	6.42260709040558	Rac GTPase-activating protein 1
83	ENSMUSG00000007892	Rplp1	56040	-1.30890682362912	9.66783929047534	85.2150645733616	6.96828789753781e-09	9.48610662099755e-07	FALSE	8.98985036540438	9.0097886871297	8.97156490725708	8.86730889939109	9.89109886599001	10.3393010540137	10.5092558915994	8.95962821479556	10.246551937201	ribosomal protein	large	P1
84	ENSMUSG00000036334	Igsf10	242050	1.77018478885708	6.51728205599419	84.9309883333511	7.17099927023983e-09	9.64584770886188e-07	FALSE	7.07658626293798	7.16811915285562	6.84579264691792	7.02536001937335	5.57191095269639	4.94336730870858	5.21724027616351	7.02896452052122	5.24417284585616	immunoglobulin superfamily	member 10
85	ENSMUSG00000001228	Uhrf1	18140	-4.16463072131415	3.32374368723785	84.6644026105766	7.36711146556489e-09	9.79305793522561e-07	FALSE	0.724903995677804	0.152191744784953	0.745832248556656	0.701197834338225	4.41837587349591	4.1642471978456	4.77122619165485	0.58103145583941	4.45128308766545	ubiquitin-like	containing PHD and RING finger domains	1
86	ENSMUSG00000068747	Sort1	20661	1.86452830835595	5.92479047728802	84.058130585362	7.83532582997894e-09	1.0294342622434e-06	FALSE	6.45264750521742	6.41025129189294	6.44819122339482	6.51039386825589	4.82270661676152	4.43487094175449	4.50856858367283	6.45537097219026	4.58871538072961	sortilin 1
87	ENSMUSG00000069601	Ank3	11735	-1.27176872721755	8.66859684103113	83.8347002879146	8.01601041443262e-09	1.04106783531809e-06	FALSE	7.9761762597604	7.91034518748161	7.91131079791739	8.13266822464172	9.14170935567274	9.08138278382248	9.51061385389562	7.98262511745028	9.24456866446361	ankyrin 3	epithelial
88	ENSMUSG00000024660	Incenp	16319	-2.39793754284589	5.29004873732507	83.243627687174	8.51637125017426e-09	1.09348271313317e-06	FALSE	3.52994465017519	3.85844069348225	4.33804368742654	3.43334728439235	5.74580407225707	6.26493266392231	6.47253434640255	3.78994407886908	6.16109036086064	inner centromere protein
89	ENSMUSG00000028370	Pappa	18491	2.98965448679269	4.78028063607799	82.950520816703	8.77709120301384e-09	1.11429610677363e-06	FALSE	5.68912321809234	5.7942322040565	5.22490763029439	4.86985561488407	2.8186734323552	2.46613964420088	2.10889323134163	5.39452966683182	2.46456876929924	pregnancy-associated plasma protein A
90	ENSMUSG00000067274	Rplp0	11837	-1.24191764539666	10.2288145340354	82.2060812825411	9.47939743501171e-09	1.19008568464664e-06	FALSE	9.36934171931538	9.41870389711943	9.78408390352024	9.64733384182423	10.6096477347576	10.8644452202121	10.9256733679825	9.55486584044482	10.7999221076507	ribosomal protein	large	P0
91	ENSMUSG00000022358	Fbxo32	67731	2.6230748062275	4.86917465434469	81.7121053571806	9.9792579986175e-09	1.23907292446571e-06	FALSE	5.5060441411206	5.45389519297112	5.23371406197979	5.72478808922056	2.47844534578161	3.20554449891057	3.01020653738367	5.47961037132302	2.89806546069195	F-box protein 32
92	ENSMUSG00000018848	Rars	104458	-1.35363346400041	7.51646565163495	81.4216135630044	1.02866322671151e-08	1.26335497811014e-06	FALSE	6.83266676530594	6.597346865262	6.91312570295034	6.77066380042221	7.89447787090787	8.1478607063727	8.32709604557876	6.77845078348512	8.12314487428644	arginyl-tRNA synthetase
93	ENSMUSG00000001119	Col6a1	12833	1.41058329612076	9.12118194916084	81.3048979352171	1.04130361949698e-08	1.26512791362327e-06	FALSE	9.46060936359111	9.77166214538417	9.46452599469755	9.55901239879353	8.47181821102085	8.10517406053105	7.8250627574689	9.56395247561659	8.13401834300693	collagen	type VI	alpha 1
94	ENSMUSG00000025403	Shmt2	108037	-1.94780844262589	7.06857453129986	85.6292538966331	1.06332175451225e-08	1.27813537279084e-06	FALSE	5.8327058841834	5.21020682885504	6.29674434630154	6.1360624487775	7.66321138223751	7.70126386038344	8.16989659095471	5.86892987702937	7.84479061119189	serine hydroxymethyltransferase 2 (mitochondrial)
95	ENSMUSG00000025993	Slc40a1	53945	3.03021000437376	4.99251857426588	80.7365782416134	1.10533142674029e-08	1.30658432235792e-06	TRUE	5.62480617741333	6.05444996155981	5.81186099490712	4.93369055830767	3.17494284456253	2.46613964420088	2.10889323134163	5.60620192304698	2.58332524003502	solute carrier family 40 (iron-regulated transporter)	member 1
96	ENSMUSG00000036111	Lmo1	109594	-1.81414217940064	5.97997354399064	80.6955583802313	1.11011677977131e-08	1.30658432235792e-06	FALSE	4.63799056302676	5.14579515423569	5.21604711248102	4.66883270268411	6.78975783603614	6.78960389340858	6.63270938144968	4.9171663831069	6.7373570369648	LIM domain only 1
97	ENSMUSG00000022391	Rangap1	19387	-1.30624014137506	8.00084462002558	80.4584633039604	1.13822426463166e-08	1.32585525423435e-06	FALSE	7.19649309203287	7.39882263218199	7.33750506293249	7.24491579615399	8.31950577068215	8.58066645299062	8.85608236409586	7.29443414582533	8.58541819592288	RAN GTPase activating protein 1
98	ENSMUSG00000108414	Snhg1	83673	-1.26868032273266	7.78621094946275	80.2040025006619	1.16925966025227e-08	1.34810866338678e-06	FALSE	7.11299108619309	6.89896212181695	7.05154510655733	7.32743626149865	8.32173520281594	8.44851515465952	8.3485556546782	7.09773364401651	8.37293533738455	small nucleolar RNA host gene 1
99	ENSMUSG00000023832	Acat2	110460	-2.40679948876012	7.25744201158014	105.382502053984	1.2331347646627e-08	1.40739289958827e-06	FALSE	5.97020229548905	5.37179616301222	6.31760355076794	5.10289323081158	8.22579333701642	7.87580869362919	8.32589443388411	5.6906238100202	8.14249882150991	acetyl-Coenzyme A acetyltransferase 2
100	ENSMUSG00000031239	Itm2a	16431	2.19608034435793	6.63327381455333	81.5691377328807	1.30039446160251e-08	1.46931570216468e-06	FALSE	7.45755425945796	7.57163738352989	6.43297773078256	7.15404132833696	5.11778917244858	5.24599956038125	4.65355005290101	7.15405267552685	5.00577959524361	integral membrane protein 2A
101	ENSMUSG00000020089	Ppa1	67895	-1.83774651772626	6.02298407937255	78.58604555403	1.38962924104552e-08	1.55459611827459e-06	FALSE	4.89227880867685	4.77192177121071	5.31064256998272	4.83684672756462	7.08049765666653	6.4378516943404	6.77334286069874	4.95292246935873	6.76389740390189	pyrophosphatase (inorganic) 1
102	ENSMUSG00000041431	Ccnb1	268697	-4.01105222665195	3.9657652373344	78.0505134567426	1.47228249425041e-08	1.63091371593485e-06	FALSE	0.85021004237446	0.755790547945171	2.41702578220247	0.546464224095159	4.93570171932276	4.75856132349804	5.47311364590404	1.14237264915431	5.05579222957495	cyclin B1
103	ENSMUSG00000001467	Cyp51	13121	-2.98386950124563	5.55632386884419	89.2184825446749	1.51831828772541e-08	1.66558042068053e-06	FALSE	3.94956119123133	4.01087484132514	3.71437209976431	2.20232200238869	6.63341531206736	6.54595817878145	6.48550701159301	3.46928253367737	6.55496016748061	cytochrome P450	family 51
104	ENSMUSG00000001918	Slc1a5	20514	-1.94293599435352	5.39873192760669	77.6097165432143	1.54435721129887e-08	1.6778550125448e-06	FALSE	4.240287905973	4.44483954162008	3.946355981328	4.36746632867117	6.33395080445264	6.24437481306528	5.98647040054852	4.24973743939806	6.18826533935548	solute carrier family 1 (neutral amino acid transporter)	member 5
105	ENSMUSG00000042462	Dctpp1	66422	-1.70981842816116	5.92339382445193	77.5099963736141	1.56119261081024e-08	1.67999193424237e-06	FALSE	4.88497477020441	4.98678256945685	5.1148112160573	4.82427104948119	6.38317059414542	6.8232613108614	6.72311134200358	4.95270990129994	6.6431810823368	dCTP pyrophosphatase 1
106	ENSMUSG00000037278	Tmem97	69071	-1.96648063034681	5.43843885419089	77.3600021532423	1.58689508587546e-08	1.6915403372931e-06	FALSE	4.47242627757336	3.8235701205625	4.38623255407536	4.40172736757979	6.31914894719094	6.15468253928434	6.24225347728052	4.27098907994775	6.2386949879186	transmembrane protein 97
107	ENSMUSG00000041959	S100a10	20194	-1.21828741542118	8.70468627190863	76.6922059995289	1.70708447474773e-08	1.80264929721258e-06	FALSE	8.17417946174269	8.18445861446661	8.03863327293679	7.79682554746102	9.4550445028099	9.17397077959903	9.17248370629191	8.04852422415178	9.26716632956695	S100 calcium binding protein A10 (calpactin)
108	ENSMUSG00000061762	Tac1	21333	-2.58468406132366	5.0966266117246	76.5699159942404	1.73015521043598e-08	1.81009478914038e-06	FALSE	3.01821001853833	3.55257135798445	3.8579866535347	3.41109424991494	6.61656514599125	5.8517889466162	5.31737489157801	3.45996556999311	5.92857632806182	tachykinin 1
109	ENSMUSG00000027750	Postn	50706	2.66494744671136	8.36116595075997	119.252844042889	1.7823480117452e-08	1.84490113876203e-06	FALSE	8.8420976907789	9.36641336760636	8.84868320496736	8.89838651996892	6.9229915068102	5.96165502731454	5.87914957375693	8.98889519583038	6.25459870262722	periostin	osteoblast specific factor
110	ENSMUSG00000003279	Dlgap1	224997	-1.40245162179207	6.84704584200762	76.230070361968	1.79608040768053e-08	1.84490113876203e-06	FALSE	6.13011444034417	6.22225010753817	6.13223173039044	5.81864928144794	7.34152943901297	7.51300663278341	7.57898394093891	6.07581138993018	7.4778400042451	DLG associated protein 1
111	ENSMUSG00000044533	Rps2	16898	-1.41175917970395	8.20214358540696	76.0421124232373	1.8337186134455e-08	1.86659338858745e-06	FALSE	7.12699008214968	7.31447947527242	7.57258599318935	7.64122212292088	8.6126128854405	8.66352067397824	9.17315204352431	7.41381941838308	8.81642853431435	ribosomal protein S2
112	ENSMUSG00000012848	Rps5	20103	-1.0487561287202	11.2894435244768	75.5779091160184	1.93042583979131e-08	1.94748942533947e-06	FALSE	10.764611785002	10.7482602224085	10.7772627152949	10.6907977837906	11.7903587852351	11.8814040612021	11.7054166470555	10.745233126624	11.7923931644976	ribosomal protein S5
113	ENSMUSG00000023940	Sgo1	72415	-3.89245348788575	4.02652207225989	75.2395781671427	2.00442455584439e-08	2.00424717314033e-06	FALSE	0.965496987094998	-0.00607733351696021	1.24116533550657	2.30243579164037	4.87222054571037	5.16080608394783	5.37428082413865	1.12575519518124	5.13576915126562	shugoshin 1
114	ENSMUSG00000020267	Hint1	15254	-1.22335200104679	9.46717242332317	74.6835305288063	2.13287619879965e-08	2.1139796640559e-06	FALSE	8.92856121632406	8.68702217395965	8.83933753898561	8.79503684615177	9.75501686147588	9.9679730711754	10.3317727394184	8.81248944385527	10.0182542240232	histidine triad nucleotide binding protein 1
115	ENSMUSG00000022887	Masp1	17174	-2.50883748927502	5.01955021811936	74.3483304914932	2.21464553091748e-08	2.17593737859449e-06	FALSE	3.90692551174111	3.44960888324256	2.47759259210739	3.60980201473384	5.61132590480173	6.27307447593467	5.88568846390602	3.36098225045622	5.92336294821414	mannan-binding lectin serine peptidase 1
116	ENSMUSG00000032193	Ldlr	16835	-3.29915870228206	6.69822002255459	123.415458237673	2.266905372019e-08	2.20808308607264e-06	FALSE	4.21720809811532	3.49463831995739	5.25981534416465	4.42412423343031	7.71275222417922	7.87981287313186	7.60299162134838	4.34894649891692	7.73185223955316	low density lipoprotein receptor
117	ENSMUSG00000031490	Eif4ebp1	13685	-1.44644428446833	7.20856063681293	74.0284807481388	2.2958784737713e-08	2.20912688064463e-06	FALSE	5.99416102296846	6.40042529898478	6.51834210718809	6.65706659263392	7.65262352514211	7.89703703160464	8.00250304475933	6.39249875544381	7.85072120050203	eukaryotic translation initiation factor 4E binding protein 1
118	ENSMUSG00000057841	Rpl32	19951	-1.08299883172913	10.8607016625707	73.985349006009	2.30708002403812e-08	2.20912688064463e-06	FALSE	10.2911997085155	10.4163137517594	10.3264165562478	10.1360645575934	11.2466844201337	11.4719419296046	11.4085407331626	10.292498643529	11.375722360967	ribosomal protein L32
119	ENSMUSG00000025967	Eef1b2	55949	-1.13741285618147	10.3554164688125	73.2665984224324	2.50282406346741e-08	2.37642093219481e-06	FALSE	9.80677546565506	9.83431174177739	9.85500264196263	9.50619158301651	10.7092255773073	11.0300342618452	10.9252767035354	9.7505703581029	10.8881788475626	eukaryotic translation elongation factor 1 beta 2
120	ENSMUSG00000031807	Pgls	66171	-1.21892756809603	9.06247967024328	73.1893446379005	2.52492220301202e-08	2.3774246643194e-06	FALSE	8.52135020620472	8.47212923649191	8.01456295457312	8.57687488484771	9.58477699442956	9.72735775286835	9.57928642796698	8.39622932052936	9.6304737250883	6-phosphogluconolactonase
121	ENSMUSG00000021175	Cdca7l	217946	-1.84965785089661	5.7583892683493	72.6830334565235	2.67514509332326e-08	2.49805490987268e-06	FALSE	4.87763356479068	4.78406448347669	4.7960339371423	4.247003925495	6.33689303896316	6.81212919004582	6.38754893376601	4.67618397772617	6.51219038759166	cell division cycle associated 7 like
122	ENSMUSG00000022489	Pde1b	18574	2.69748188863374	6.00411228436369	79.3901992385205	3.08404528150473e-08	2.84426926580185e-06	FALSE	6.4722756240148	6.89476874421496	6.53268586098926	6.63203087632103	2.78459787799658	4.21584349626053	4.49152198068082	6.63294027638501	3.83065445164598	phosphodiesterase 1B	Ca2+-calmodulin dependent
123	ENSMUSG00000040675	Mthfd1l	270685	-1.36718597102926	6.85494091734415	71.4145957338914	3.09624851485643e-08	2.84426926580185e-06	FALSE	5.89947135804881	5.9930085086719	6.39422696187157	6.12755762577697	7.4863601341483	7.45514328629279	7.48737111135388	6.10356611359231	7.47629151059832	methylenetetrahydrofolate dehydrogenase (NADP+ dependent) 1-like
124	ENSMUSG00000034463	Scara3	219151	1.29502471960687	7.93536759932933	71.1029957029903	3.21045979586249e-08	2.92136061918798e-06	FALSE	8.29552075722727	8.50276061274922	8.19335713773136	8.41647141004553	7.28628363088893	7.07451502102808	6.78037812254044	8.35202747943834	7.04705892481915	scavenger receptor class A	member 3
125	ENSMUSG00000032231	Anxa2	12306	-1.10011453854219	10.5765724285453	71.0459086209011	3.23187961234178e-08	2.92136061918798e-06	FALSE	9.93475986498357	9.88698361016783	10.091981120118	10.0810771677123	11.302967664004	11.0581341177175	10.9155241995276	9.99870044074541	11.0922086604164	annexin A2
126	ENSMUSG00000073676	Hspe1	15528	-1.33283906839145	7.71395625158275	70.683306604926	3.37163907782292e-08	3.02350396351755e-06	FALSE	7.06532169578967	7.11262969947408	6.85723532535384	6.91799858659786	7.95221920885286	8.30501346572897	8.63717265898835	6.98829632680386	8.29813511119006	heat shock protein 1 (chaperonin 10)
127	ENSMUSG00000030352	Tspan9	109246	-1.21140191330801	7.95768816514525	70.2500818121286	3.54735613100398e-08	3.15602967907196e-06	FALSE	7.06370526791302	7.20471380762151	7.38571162674729	7.55505317451597	8.60957478744681	8.53907278528968	8.41786638779602	7.30229596919945	8.52217132017751	tetraspanin 9
128	ENSMUSG00000001768	Rin2	74030	2.15410056105268	6.75104372600619	76.6933206082913	3.84320847266551e-08	3.3925322291131e-06	TRUE	7.42392988621199	7.64337601305771	6.9905043553048	7.18059476763555	5.77212814469225	4.71140736991239	4.77122619165485	7.30960125555251	5.08492056875316	Ras and Rab interactor 2
129	ENSMUSG00000030268	Bcat1	12035	-1.83505788079011	6.14796030623141	69.4784320789502	3.88569205221903e-08	3.40142125153513e-06	FALSE	5.004377949254	4.82577676256137	4.64577832816929	5.6340321946139	6.88127729210138	6.72874520652823	7.11687685998534	5.02749130864964	6.90896645287165	branched chain aminotransferase 1	cytosolic
130	ENSMUSG00000064351	COX1	17708	1.21158896216138	11.1412258689897	69.4183392335772	3.9134858190952e-08	3.40142125153513e-06	FALSE	11.6407295251977	11.8353662964683	11.3185060327464	11.3106773048632	10.2976768856014	10.3688041036379	10.3296760743325	11.5263197898189	10.3320523545239	cytochrome c oxidase subunit I
131	ENSMUSG00000052516	Robo2	268902	1.78008336372872	6.09408086637291	69.1846583635611	4.02365308866088e-08	3.4704775762427e-06	FALSE	6.77060751670707	6.85359171093533	6.3902940176778	6.35441152893122	4.61540313341231	4.77011287271141	5.10963367636195	6.59222619356285	4.83171656082856	roundabout guidance receptor 2
132	ENSMUSG00000041120	Nbl1	17965	1.19123412087686	8.40741838385687	69.0161056466406	4.10522232218938e-08	3.51400810745589e-06	FALSE	8.98686828732193	8.70589366920519	8.72999715025869	8.77720443926465	7.70138197730971	7.7251998079465	7.38954391018769	8.79999088651261	7.60537523181464	NBL1	DAN family BMP antagonist
133	ENSMUSG00000031740	Mmp2	17390	1.15708533703584	9.72736278034732	68.9105222059757	4.15723921428296e-08	3.53177788587843e-06	TRUE	10.2687510078721	10.2646576712539	9.82070978772822	10.0643531829496	8.96993450297553	8.90727853096099	9.00014454876839	10.1046179124509	8.95911919423497	matrix metallopeptidase 2
134	ENSMUSG00000032294	Pkm	18746	-1.05335993846867	11.0593750954809	68.8373982051375	4.19368725375197e-08	3.53615464777191e-06	FALSE	10.5422405190274	10.6773024472691	10.4127995447601	10.4006763076684	11.4644481671583	11.5352965137512	11.6890375657009	10.5082547046813	11.5629274155368	pyruvate kinase	muscle
135	ENSMUSG00000026068	Il18rap	16174	-6.64246122181814	2.93608339672833	68.3658627522124	4.43728780273345e-08	3.69018607550133e-06	FALSE	-1.72243825257018	-0.183873281758679	-1.72243825257018	-1.72243825257018	4.61540313341231	3.99736698601526	3.71554730604178	-1.3377970098673	4.10943914182312	interleukin 18 receptor accessory protein
136	ENSMUSG00000039713	Plekhg5	269608	1.31096576583907	8.02179471242879	68.357624816864	4.44167896511356e-08	3.69018607550133e-06	FALSE	8.47040907669128	8.46837175686353	8.46046310392238	8.38933748078034	7.49560533160936	6.95814322186252	6.8688451589337	8.44714535456438	7.10753123746852	pleckstrin homology domain containing	family G (with RhoGef domain) member 5
137	ENSMUSG00000031328	Flna	192176	-1.23342943520895	9.6917470807337	67.7746261932718	4.7648591800133e-08	3.92979152372046e-06	FALSE	9.00002808875416	8.92836446797995	8.81973168688908	9.33021920289785	10.0599714694351	10.1327902477047	10.5558687711775	9.01958586163026	10.2495434961058	filamin	alpha
138	ENSMUSG00000045328	Cenpe	229841	-3.79268647722981	4.95289066117545	87.5089163521967	4.86356286214469e-08	3.95729814451489e-06	FALSE	2.72287921466491	2.5184490262481	-0.0145159602633675	2.60652866858115	5.44130375253595	6.13694749169829	6.43735922443284	1.9583352373077	6.0052034895557	centromere protein E
139	ENSMUSG00000037563	Rps16	20055	-1.07771519373248	9.59974655471313	67.5405071780239	4.90181079997069e-08	3.95729814451489e-06	FALSE	8.94226120101258	9.13446772228449	9.12617662628	8.9390516580877	9.95544850392099	10.0596634883166	10.309452316007	9.03548930191619	10.1081881027482	ribosomal protein S16
140	ENSMUSG00000031503	Col4a2	12827	1.2316610325011	8.44988159090599	67.5380325680783	4.90328117737927e-08	3.95729814451489e-06	FALSE	8.76063415457235	8.98830229300795	8.73853005277543	8.92341429656808	7.90641057064601	7.42440388068699	7.49594414786834	8.85272019923095	7.60891953306711	collagen	type IV	alpha 2
141	ENSMUSG00000061477	Rps7	20115	-1.17088072314718	9.60139951793163	67.2865864347324	5.05523390669859e-08	4.05099914267996e-06	FALSE	8.94094106734813	8.87933253943868	9.15021405424237	8.94511426133293	9.80314865172102	10.2013223022162	10.3932963261483	8.97890048059053	10.1325890933618	ribosomal protein S7
142	ENSMUSG00000035158	Mitf	17342	1.76638145488972	6.55703904840791	67.1370387609955	5.14804713980674e-08	4.09632286145608e-06	FALSE	7.28794013219642	7.23377829297132	6.36245904686933	7.21712752261752	5.44676148219731	5.20403158239464	5.27815105823153	7.02532624866364	5.30964804094116	melanogenesis associated transcription factor
143	ENSMUSG00000028832	Stmn1	16765	-3.4027819635696	7.33910754011604	128.519660480542	5.31934696471899e-08	4.20302806673845e-06	FALSE	4.8628381265284	4.22196849668579	4.77205309317597	5.69516597753466	7.87234157149148	8.60263818410792	8.59390233287393	4.88800642348121	8.35629402949111	stathmin 1
144	ENSMUSG00000074457	S100a16	67860	-1.18532559925686	9.1328278254351	66.7144200621806	5.42057098818563e-08	4.25326608302148e-06	FALSE	8.80436267067887	8.4408333590301	8.3584684329583	8.36891741275255	9.86101181731422	9.73695510233008	9.43850836347232	8.49314546885496	9.67882509437221	S100 calcium binding protein A16
145	ENSMUSG00000011257	Pabpc4	230721	-1.35183274879255	9.21699181818837	66.4575625630706	5.59389489931104e-08	4.35899437705624e-06	FALSE	8.39977635134619	8.24775162703251	8.92542839690031	8.24583343785377	9.55255127159313	9.81779363663523	10.0803128383526	8.4546974532832	9.81688591552698	poly(A) binding protein	cytoplasmic 4
146	ENSMUSG00000007041	Clic1	114584	-1.04470918673253	9.62070255487845	66.2614419641754	5.73031845475525e-08	4.40483255336223e-06	FALSE	9.28514699705623	8.93654685112795	9.07196355731309	9.00089092542937	10.0655251392538	10.1204339854796	10.1834276256556	9.07363708273166	10.1231289167963	chloride intracellular channel 1
147	ENSMUSG00000020649	Rrm2	20135	-3.86969428327616	3.54909970716202	66.2371854578808	5.74744304034887e-08	4.40483255336223e-06	FALSE	1.07224908015076	-0.386701659232234	1.49664763859479	1.29432101423994	5.06907777962134	4.40554464980861	4.38478271679388	0.869129018438313	4.61980171540794	ribonucleotide reductase M2
148	ENSMUSG00000038252	Ncapd2	68298	-2.39531755504223	4.81992408041876	66.2058167322563	5.76967181075857e-08	4.40483255336223e-06	FALSE	2.78698018653158	2.92163029427528	3.34331642051479	4.00846681368502	5.79370380916788	5.59026777853909	5.78434979868594	3.26509842875167	5.7227737954643	non-SMC condensin I complex	subunit D2
149	ENSMUSG00000029096	Htra3	78558	2.43878273163794	4.68508961659418	66.0236433517539	5.90063954753954e-08	4.47458565420465e-06	FALSE	5.47232584361567	5.4424489452153	4.77205309317597	5.34514743170114	3.00777777148491	2.94517964027134	2.68987415513243	5.25799382842702	2.88094385562956	HtrA serine peptidase 3
150	ENSMUSG00000027397	Slc20a1	20515	-1.32387272724307	6.69995809997651	65.6515127534445	6.17840028879007e-08	4.65398299086927e-06	FALSE	5.98735617581135	5.79122736829137	6.10369303964886	6.0522693772564	7.41297589341291	7.11130916344431	7.37799551424965	5.98363649025199	7.30076019036896	solute carrier family 20	member 1
151	ENSMUSG00000027712	Anxa5	11747	-1.09886721207224	9.62079405311808	64.8534885809063	6.82356284134699e-08	5.10592294995892e-06	FALSE	9.2781942709409	8.83879792645797	8.99052372308609	9.04378389095657	10.037992553979	10.0499232748319	10.3284766105001	9.03782495286038	10.1387974797703	annexin A5
152	ENSMUSG00000021996	Esd	13885	-1.17841010704009	7.40399546779608	64.5582231542579	7.08066765728919e-08	5.2634515697178e-06	FALSE	6.66795735135939	6.74752103882342	7.02642456457309	6.66296398443468	7.99475624255985	7.91665885122345	7.9613079970011	6.77621673479765	7.9575743635948	esterase D/formylglutathione hydrolase
153	ENSMUSG00000002870	Mcm2	17216	-1.93115581879504	4.94370821633031	63.993432000304	7.60251512585037e-08	5.58530308312157e-06	FALSE	3.58507172851538	3.99006006397504	3.83502187193988	3.86848980274425	5.95559240676612	5.66022491472367	5.56560777397027	3.81966086679364	5.72714169848669	minichromosome maintenance complex component 2
154	ENSMUSG00000078812	Eif5a	276770	-1.13885660780957	8.57369602717897	63.983040466573	7.61250265333854e-08	5.58530308312157e-06	FALSE	7.77256743323342	7.88801658735473	8.24435974309042	7.95660318229166	9.21949400691095	8.91770270837253	9.18314012555728	7.96538673649256	9.10677894694692	eukaryotic translation initiation factor 5A
155	ENSMUSG00000021569	Trip13	69716	-3.38694191472174	3.96242508627126	63.5614171634954	8.03010140249906e-08	5.8536848868927e-06	FALSE	2.12177789413075	0.424574393900704	2.47759259210739	1.47680672967839	4.71826926463072	5.0888329653762	5.22757234065736	1.62518790245431	5.01155819022143	thyroid hormone receptor interactor 13
156	ENSMUSG00000022351	Sqle	20775	-1.56558271332776	6.03268105410075	63.3445953924364	8.25456484293789e-08	5.97873898463815e-06	FALSE	4.94941688494354	4.94413160193755	5.19816113214049	5.48220664949633	6.8873108199614	6.56597773880129	6.68987089187435	5.14347906712948	6.71438648354568	squalene epoxidase
157	ENSMUSG00000029363	Rfc5	72151	-2.55482524508293	4.28164136510452	63.2359710956611	8.36959222143697e-08	6.02344092420486e-06	FALSE	3.01821001853833	2.89947701513057	2.28768512104484	2.52598374985584	4.77143276786629	5.60324217529567	5.1751557823422	2.6828389761424	5.18327690850139	replication factor C (activator 1) 5
158	ENSMUSG00000040037	Negr1	320840	1.8616609627515	6.44764746095072	63.1816296054025	8.42779443003678e-08	6.02693982689782e-06	FALSE	7.52018417001199	6.54835567213451	6.60573639080332	7.01985587267221	4.83107784989125	5.20403158239464	5.31737489157801	6.92353302640551	5.1174947746213	neuronal growth regulator 1
159	ENSMUSG00000033952	Aspm	12316	-4.1151565177219	3.48528957156432	62.8983606397895	8.73845063747541e-08	6.20979583351161e-06	FALSE	0.85021004237446	-0.905206649512944	1.09417510341106	1.24485008788373	4.15053357894212	4.46361296238152	5.12076277032273	0.571007146039075	4.57830310388212	abnormal spindle microtubule assembly
160	ENSMUSG00000041859	Mcm3	17215	-3.83153543503442	5.52378547604422	96.4403417968572	8.87730085300556e-08	6.26903889613187e-06	FALSE	2.8179933363688	3.33872953708674	3.34331642051479	1.24485008788373	6.2046236337162	6.86425806433957	6.71579047973943	2.68622234546352	6.59489072593173	minichromosome maintenance complex component 3
161	ENSMUSG00000074656	Eif2s2	67204	-0.943774530551325	10.9818849399272	62.5139283964866	9.18027292662861e-08	6.4427269439737e-06	FALSE	10.4688737972256	10.5391642844398	10.4614076223335	10.5324680578392	11.4054102760433	11.4922450764587	11.4348345719666	10.5004784404595	11.4441633081562	eukaryotic translation initiation factor 2	subunit 2 (beta)
162	ENSMUSG00000006678	Pola1	18968	-1.87077404151108	5.25759801424848	62.2612829023239	9.48392224523171e-08	6.59805633049186e-06	FALSE	3.68938246609218	4.49740950305856	4.30499966431207	4.11555916491784	6.15880332673479	5.98662505373462	5.9494972718854	4.15183769959516	6.03164188411827	polymerase (DNA directed)	alpha 1
163	ENSMUSG00000037894	H2az1	51788	-1.1967502171542	8.01786459430516	62.2093315945138	9.54771432193267e-08	6.59805633049186e-06	FALSE	7.28516843781674	7.47101456683834	7.1663855465109	7.57145001113987	8.29172236759456	8.57738273441189	8.82324714062615	7.37350464057646	8.56411741421087	H2A.Z variant histone 1
164	ENSMUSG00000006920	Ezh1	14055	1.30971204716208	6.76756176825443	62.1857805951756	9.57678766440097e-08	6.59805633049186e-06	FALSE	7.25998060922331	7.0586736791582	7.24253211943027	7.19205996276106	5.7053948467721	5.94646289712902	5.9925415051203	7.18831159264321	5.88146641634047	enhancer of zeste 1 polycomb repressive complex 2 subunit
165	ENSMUSG00000042489	Clspn	269582	-3.2628522488683	3.88838850798576	61.5342416286992	1.04208050454428e-07	7.13604098233082e-06	FALSE	2.51148174776884	1.10460287528233	2.14559654250347	0.968318349917633	4.98904496895146	4.67500211319195	5.10963367636195	1.68249987886807	4.92456025283512	claspin
166	ENSMUSG00000006057	Atp5g1	11951	-1.22731437929395	7.95530782272904	61.4165885671118	1.05817242105914e-07	7.20258444912485e-06	FALSE	7.55626737616339	7.12461602264026	7.32725603510567	7.15989179867711	8.26416639578283	8.43587879736487	8.82579963002227	7.29200780814661	8.50861494105666	ATP synthase	H+ transporting	mitochondrial F0 complex	subunit C1 (subunit 9)
167	ENSMUSG00000058756	Thra	21833	1.16873290400532	8.71262573353418	61.2848790377998	1.07651028531756e-07	7.28352677473243e-06	FALSE	9.11374823660428	8.96948480134578	9.04282126282935	9.27275830446173	8.11017326495809	8.04463541336103	7.59901798242828	9.09970315131028	7.91794222024914	thyroid hormone receptor alpha
168	ENSMUSG00000001056	Nhp2	52530	-1.32224622801556	7.0033550868084	60.9224198919163	1.12879585854405e-07	7.59182405100552e-06	FALSE	6.6356819404285	6.02916657960614	6.07947182397232	6.3338571536096	7.5229906770133	7.75602489417092	7.54013535126001	6.26954437440414	7.60638364081474	NHP2 ribonucleoprotein
169	ENSMUSG00000034614	Pik3ip1	216505	1.56249866588414	6.60077599694756	60.8093475756723	1.14567079709163e-07	7.65972445937178e-06	FALSE	7.02269451230335	7.04107386376221	6.91312570295034	7.30422885436464	5.49497362771397	5.88934831621612	5.05266282151989	7.07028073334513	5.47899492181666	phosphoinositide-3-kinase interacting protein 1
170	ENSMUSG00000024236	Svil	225115	1.55526527205181	6.50680032193139	60.6189902307538	1.17470691920122e-07	7.80765498826743e-06	FALSE	6.96498041410505	7.2955188896017	6.46324595950595	7.07485959950209	5.41370104071026	5.46081730557323	5.42902706633572	6.9496512156787	5.43451513753974	supervillin
171	ENSMUSG00000025364	Pa2g4	18813	-1.33750854391527	6.92096403902962	60.5185029172841	1.19035881553238e-07	7.86541769397684e-06	FALSE	6.07982158241382	6.44889939758651	6.07947182397232	6.14788559510536	7.54223818650704	7.19296472541786	7.80277822287208	6.1890195997695	7.51266037826566	proliferation-associated 2G4
172	ENSMUSG00000093674	Rpl41	67945	-1.23150767271756	11.5229132370884	60.3629773641953	1.21503538614766e-07	7.96147496123006e-06	FALSE	10.8833378992405	10.662476736806	10.8277568658884	11.0589588851763	11.7416523465043	11.9300851060194	12.5050549141601	10.8581325967778	12.0589307888946	ribosomal protein L41
173	ENSMUSG00000021595	Nsun2	28114	-1.16440198712576	7.74647353071469	60.3383838433723	1.2189885549985e-07	7.96147496123006e-06	TRUE	7.45632278720027	6.93207744953035	7.1243843135452	6.96075787170194	8.35766987017828	8.2940528999839	8.23151290584927	7.11838560549444	8.29441189200382	NOL1/NOP2/Sun domain family member 2
174	ENSMUSG00000023905	Tnfrsf12a	27279	-2.24227067025915	5.89328887644095	65.9769172383703	1.22722501003132e-07	7.96920424617467e-06	FALSE	4.13339085010723	4.0313935753867	5.31064256998272	4.34416510451686	7.13560585095512	6.62442169884655	6.40130500044446	4.45489802499838	6.72044418341538	tumor necrosis factor receptor superfamily	member 12a
175	ENSMUSG00000109324	Prmt1	15469	-0.969163891882953	8.81954133505187	60.0573598422548	1.26517385738227e-07	8.16868537974986e-06	FALSE	8.38237502021317	8.31937671229175	8.29992377730074	8.29337152668455	9.25453610672677	9.39291223224119	9.22499569024507	8.32376175912255	9.29081467640434	protein arginine N-methyltransferase 1
176	ENSMUSG00000065701	Rny1	19872	-2.51194351841356	5.16976865043726	61.7799938716161	1.31075716599788e-07	8.41491205602843e-06	FALSE	3.75495544617379	4.07157578171746	3.83502187193988	2.27805108635882	6.34860233764726	5.89463499961226	5.98647040054852	3.48490104654748	6.07656924593601	RNA	Y1 small cytoplasmic	Ro-associated
177	ENSMUSG00000033721	Vav3	57257	1.62287080386232	6.36970956053209	59.7472008356867	1.31838237500355e-07	8.41604658483902e-06	FALSE	6.74057200211527	6.87928789655831	6.40596187095172	7.26676736253942	5.40251036619052	5.19548947070421	5.10963367636195	6.82314728304118	5.23587783775223	vav 3 oncogene
178	ENSMUSG00000025068	Gsto1	14873	-1.09543888134081	7.51655321254215	59.65128692118	1.33532880873554e-07	8.47633719657465e-06	FALSE	6.9245868399667	6.91561479889759	7.04655586871657	6.89513235650164	7.88445800239619	8.19468815049496	8.02340914757067	6.94547246602062	8.03418510015394	glutathione S-transferase omega 1
179	ENSMUSG00000025232	Hexa	15211	1.07709179290446	8.18223984240925	59.5732977925135	1.34928402742392e-07	8.51707275187871e-06	FALSE	8.68799875177062	8.48984482644371	8.36749895633435	8.6317313961934	7.47438572685375	7.53687048939871	7.40783119306334	8.54426848268552	7.4730291364386	hexosaminidase A
180	ENSMUSG00000017716	Birc5	11799	-4.84268767082229	5.6537889709279	108.342955247552	1.42317937420263e-07	8.9336131939531e-06	FALSE	1.35198273414349	3.0875814669167	2.068934780131	0.77275580355175	6.34275956774746	6.65277916534336	7.29691497516348	1.82031369618573	6.76415123608477	baculoviral IAP repeat-containing 5
181	ENSMUSG00000071644	Eef1g	67160	-0.96518163177791	10.0935227205853	59.0722265332212	1.44284328980281e-07	8.98618196245051e-06	FALSE	9.66232250644035	9.50857531792191	9.59156318631379	9.63313421609528	10.4443689580821	10.7315381256583	10.5028900361097	9.59889880669283	10.55959903995	eukaryotic translation elongation factor 1 gamma
182	ENSMUSG00000034926	Dhcr24	74754	-3.31461242347916	5.43205858770507	81.2290380116994	1.44746005590406e-07	8.98618196245051e-06	FALSE	3.35067204081299	1.72464903362585	4.06952164014684	2.98353900930384	6.47684204655123	6.40488630970229	6.53626172062296	3.03209543097238	6.47266335895883	24-dehydrocholesterol reductase
183	ENSMUSG00000009281	Rarres2	71660	1.82167502415509	5.71950867183821	58.846338243199	1.487323698668e-07	9.18320790778672e-06	FALSE	5.86647481073404	5.9315652759288	6.43297773078256	6.59919022014379	4.47288946297753	4.5056800570502	4.3089669931058	6.2075520093973	4.42917883771118	retinoic acid receptor responder (tazarotene induced) 2
184	ENSMUSG00000027381	Bcl2l11	12125	1.65280311320674	6.15505645551101	58.6220160258606	1.53298533675815e-07	9.41369636958168e-06	FALSE	6.46494633800818	6.58004036608055	6.69771679569187	6.82322230253439	4.58602732269304	5.41003658728371	4.90598752663581	6.64148145057875	4.96735047887085	BCL2-like 11 (apoptosis facilitator)
185	ENSMUSG00000028698	Pik3r3	18710	1.80261656352165	5.64467087826465	58.5773911440401	1.54225065241091e-07	9.41940006572482e-06	FALSE	6.00093392391415	6.36650729170963	6.05979773820392	6.18770192110464	3.91883593913494	4.44931352731995	4.68388111030499	6.15373521873309	4.35067685891996	phosphoinositide-3-kinase regulatory subunit 3
186	ENSMUSG00000028066	Pmf1	67037	-1.87980943969078	6.52621303272667	63.4091325433501	1.58448628968321e-07	9.62532827265088e-06	FALSE	5.42274732655992	4.70962617697759	5.21604711248102	6.0360015787339	7.03773956679202	7.37608608596113	7.47224460939901	5.34610554868811	7.29535675405072	polyamine-modulated factor 1
187	ENSMUSG00000026955	Sapcd2	72080	-7.75895390445148	2.24356768949816	58.3144797646405	1.59809790054561e-07	9.65610063008814e-06	FALSE	-1.1423888283379	-1.72243825257018	-1.72243825257018	-1.72243825257018	3.27651135529348	3.42602707197813	3.80105119586948	-1.57742589651211	3.50119654104703	suppressor APC domain containing 2
188	ENSMUSG00000030978	Rrm1	20133	-2.32819642157808	4.58995189809876	58.070595829402	1.65188722623219e-07	9.92801796233909e-06	FALSE	3.75495544617379	3.0875814669167	2.97444027275469	2.75526659272493	5.24227042114446	5.22096555488188	5.88568846390602	3.14306094464253	5.44964147997745	ribonucleotide reductase M1
189	ENSMUSG00000001507	Itga3	16400	-1.47601272764761	6.55883367209506	57.8265741903339	1.70769668320364e-07	1.02091348272582e-05	FALSE	5.33969774675993	5.65571512686358	5.93576227588428	5.96712613774934	6.82161419949625	7.31233303091187	7.45035643421767	5.72457532181428	7.1947678882086	integrin alpha 3
190	ENSMUSG00000022421	Nptxr	73340	-1.02650611839189	8.48825496885347	57.7767195300123	1.71935083523556e-07	1.02097909726266e-05	FALSE	7.93962880561784	7.90131583181621	8.12281676318183	7.85876985365724	8.81765973409055	8.96684182215077	9.14957403501825	7.95563281356828	8.97802519708652	neuronal pentraxin receptor
191	ENSMUSG00000026360	Rgs2	19735	1.30024352816143	7.62187389357893	57.7489566998683	1.72587846337878e-07	1.02097909726266e-05	FALSE	7.7191476132398	7.95130208973202	8.36248897907761	8.07235127804852	6.99367542068419	6.6148439778574	6.58529137098593	8.02632249002449	6.73127025650918	regulator of G-protein signaling 2
192	ENSMUSG00000049907	Rasl11b	68939	2.33229922573123	4.92430325428836	57.0405448473395	1.90197067205399e-07	1.11497530772521e-05	FALSE	5.23443403853992	5.74848899252721	5.34355905874766	5.67429615250522	3.80445803738511	2.81739607569758	2.68987415513243	5.50019456058	3.10390942273837	RAS-like	family 11	member B
193	ENSMUSG00000017707	Serinc3	26943	1.11106806988135	8.55762334393257	57.0308733645885	1.90450689787562e-07	1.11497530772521e-05	FALSE	8.84256907955171	9.0565248912385	8.96563011667077	8.86321662751558	8.09895165292482	7.59160672743775	7.73015293160269	8.93198517874414	7.80690377065509	serine incorporator 3
194	ENSMUSG00000041939	Mvk	17855	-1.87406000872004	5.18926379926398	56.9767016242185	1.91878137695537e-07	1.11702369582497e-05	TRUE	4.42285127181492	3.66189326529233	4.35428614594846	3.90875397106336	6.07317662326887	5.67872975364626	6.10888834994216	4.08694616352977	5.95359824228576	mevalonate kinase
195	ENSMUSG00000038900	Rpl12	269261	-0.976754383509656	10.7439586852733	56.9427860444496	1.92777786251766e-07	1.11702369582497e-05	FALSE	10.230542376168	10.2330349407037	10.2503470285758	10.2596184237691	11.0046331010498	11.175304793713	11.445938544629	10.2433856923042	11.2086254797973	ribosomal protein L12
196	ENSMUSG00000039982	Dtx4	207521	1.83664633749593	7.67339986684248	67.1985267278612	1.98516985850382e-07	1.14217650987852e-05	FALSE	8.33759628188482	8.52960328648346	7.66988431956556	8.14409753218423	6.85072525276175	6.05432592323237	6.03433859112904	8.17029535502952	6.31312992237438	deltex 4	E3 ubiquitin ligase
197	ENSMUSG00000037458	Azin1	54375	-1.22264436329494	6.80758499457016	56.7077604551651	1.99140430521345e-07	1.14217650987852e-05	FALSE	6.4074828081635	6.09887259202464	6.11326880024393	5.98794828760011	7.45284935265126	7.44796918720144	7.22138153400421	6.15189312200804	7.37406669128564	antizyme inhibitor 1
198	ENSMUSG00000038175	Mylip	218203	1.85366342362657	5.74622441107041	56.6319017056711	2.01242882437506e-07	1.14840572154615e-05	FALSE	6.07982158241382	6.62966800338109	6.23668118016832	6.08250576953564	4.70921504759728	4.58630409259251	3.82846228222661	6.25716913387472	4.3746604741388	myosin regulatory light chain interacting protein
199	ENSMUSG00000059901	Adamts14	237360	-2.70265823269868	4.11753517339897	56.5153216449944	2.04521456392012e-07	1.16125021898158e-05	FALSE	2.12177789413075	2.5184490262481	2.88782674370201	2.17616908572324	5.56690749835072	5.07026431833233	4.3089669931058	2.42605568745102	4.98204626992962	a disintegrin-like and metallopeptidase (reprolysin type) with thrombospondin type 1 motif	14
200	ENSMUSG00000032826	Ank2	109676	1.19745095950972	8.89309381536676	56.4379615641909	2.06729300926451e-07	1.16529551103428e-05	TRUE	9.36048178392586	9.30743160559845	8.94029941973958	9.49978044591895	8.22658675024176	7.75747645462736	8.25063636282256	9.27699831379571	8.07823318923056	ankyrin 2	brain
201	ENSMUSG00000030677	Kif22	110033	-4.41834043046807	4.74774599687351	82.6909693089327	2.07296572898389e-07	1.16529551103428e-05	FALSE	2.72287921466491	0.294801817997849	1.90218907416808	0.462393460155024	5.83591061788441	5.98166550310946	5.84600304019961	1.34556589174647	5.88785972039783	kinesin family member 22
202	ENSMUSG00000029426	Scarb2	12492	1.31205500101485	8.26416747533561	56.360148143156	2.08976430647293e-07	1.16892311380384e-05	FALSE	8.64540719898301	8.73667759675327	8.73930327444298	8.63713400678616	7.85191860726006	7.06516796930524	7.06019699464952	8.68963051924135	7.32576119040494	scavenger receptor class B	member 2
203	ENSMUSG00000046364	Rpl27a	26451	-0.990903476607227	10.263012328491	56.3221836386267	2.10082479530111e-07	1.16932115084272e-05	FALSE	9.88093281386049	9.79528823822395	9.74265295418464	9.58176047990094	10.5416197480956	10.9309209663852	10.7358339377775	9.7501586215425	10.7361248840861	ribosomal protein L27A
204	ENSMUSG00000009185	Ccl8	20307	1.61460985578039	5.89484322073103	56.1142456034349	2.16255296321085e-07	1.19684162132571e-05	FALSE	6.55514108780937	6.50316181951065	6.08434870811317	6.32941428506975	5.01866404168072	4.47777205683939	4.77122619165485	6.36801647512574	4.75588743005832	chemokine (C-C motif) ligand 8
205	ENSMUSG00000022108	Itm2b	16432	1.14131862862895	9.31786851878228	56.0624400118522	2.17823900954483e-07	1.19684162132571e-05	TRUE	9.73318195313364	9.86999517624193	9.66705472232048	9.51892901446733	8.85456942137268	8.52805909783103	8.23279571956152	9.69729021654085	8.53847474625507	integral membrane protein 2B
206	ENSMUSG00000024691	Fam111a	107373	-2.42796708256063	4.25551601573182	56.0499285156762	2.18204596860869e-07	1.19684162132571e-05	FALSE	2.47302873453675	2.87697824968163	3.09532824113622	2.68281359163533	4.90431026506269	4.78157266376508	5.66778349549845	2.78203720424748	5.11788880810874	family with sequence similarity 111	member A
207	ENSMUSG00000047675	Rps8	20116	-0.999422389840282	11.4572435910561	55.787999131958	2.26344093319951e-07	1.22942999518237e-05	FALSE	11.0861413280995	10.9618322679189	10.9093773953627	10.8005982741981	11.698053373309	12.1483525840408	11.9460402640518	10.9394873163948	11.9308154071339	ribosomal protein S8
208	ENSMUSG00000044894	Uqcrq	22272	-1.07346651601078	9.1611675659162	55.760065953365	2.27231546299123e-07	1.22942999518237e-05	FALSE	8.62691797104329	8.45086497095501	8.72141347897724	8.59919144395222	9.40650652120939	9.57434168287081	9.98418680083946	8.59959696623194	9.65501166830655	ubiquinol-cytochrome c reductase	complex III subunit VII
209	ENSMUSG00000030007	Cct7	12468	-0.967299870062945	8.7610030875807	55.7544548152358	2.27410274354469e-07	1.22942999518237e-05	FALSE	8.24506733828548	8.17526806953406	8.36349236732813	8.2773145073822	9.07455189616858	9.25018739017407	9.36143620995557	8.26528557063247	9.22872516543274	chaperonin containing Tcp1	subunit 7 (eta)
210	ENSMUSG00000029430	Ran	19384	-1.19124568541749	7.09535359936995	55.6508818347279	2.30737107881282e-07	1.24147551521457e-05	FALSE	6.55973551111653	6.18838907462831	6.67849439144811	6.40173298083792	7.81229997131999	7.53687048939871	7.59702705117028	6.45708798950772	7.64873250396299	RAN	member RAS oncogene family
211	ENSMUSG00000023087	Noct	12457	-2.04749318125689	4.76259618948373	55.4886039119029	2.36057212286495e-07	1.26408077802138e-05	FALSE	3.90692551174111	3.60826756344276	3.61001667706141	3.04263455957895	5.61617791244875	5.82987909955859	5.24801710101926	3.54196107795605	5.56469137100887	nocturnin
212	ENSMUSG00000064370	CYTB	17711	1.09698490021593	12.6352549522771	55.3998686205409	2.39022977710678e-07	1.27392482318536e-05	FALSE	13.1690524720681	12.9200415161047	13.0400449858005	12.8897215617091	12.2151591926554	11.6611235984532	11.8005089978057	13.0047151339206	11.8922639296381	cytochrome b
213	ENSMUSG00000004044	Cavin1	19285	-0.969002170992869	9.96092157814916	55.3544441518851	2.40556946868166e-07	1.27608119373869e-05	FALSE	9.71938842597332	9.32259977259707	9.35629095990696	9.42748419358341	10.4196035334124	10.4670033575801	10.4146483251524	9.45644083801519	10.433751738715	caveolae associated 1
214	ENSMUSG00000039058	Ak5	229949	-1.50314841036135	5.84705282450597	55.1654301051604	2.47056608324112e-07	1.30401875899139e-05	FALSE	4.99762123528102	5.31434739648322	4.68483460794547	4.99855622573869	6.34275956774746	6.65589586168705	6.53626172062296	4.9988398663621	6.51163905001916	adenylate kinase 5
215	ENSMUSG00000030432	Rpl28	19943	-1.26261732636844	9.94705894841264	56.3391775587677	2.48131722438401e-07	1.30401875899139e-05	FALSE	9.24184727326346	9.19113532377443	9.39262373700669	9.24530970121951	9.98247386797226	10.4754073538032	10.9709617854662	9.26772900881602	10.4762810024139	ribosomal protein L28
216	ENSMUSG00000039050	Osbpl2	228983	1.43934485153317	7.04480321725968	55.0936037260004	2.49576717747943e-07	1.30554043233056e-05	FALSE	7.44270675747589	7.19109935804185	7.45888986422319	7.82497746526552	6.39168477146791	5.66022491472367	6.03433859112904	7.47941836125161	6.02874942577354	oxysterol binding protein-like 2
217	ENSMUSG00000056737	Capg	12332	-1.00189409322083	8.25881940985958	55.0421799383132	2.51398261311349e-07	1.30900873481886e-05	FALSE	7.86177417722736	7.76015846082987	7.71617848105938	7.62922292009344	8.55313334382012	8.79796679225472	8.86686344182287	7.74183350980251	8.73932119263257	capping protein (actin filament)	gelsolin-like
218	ENSMUSG00000059070	Rpl18	19899	-1.01603406841278	9.53941746777562	54.671607303483	2.64963201079842e-07	1.37331156376199e-05	FALSE	8.86640793583329	8.97710738654628	9.31591282351604	8.85525466501832	9.95233425887216	9.99283491937683	10.1413550609914	9.00367070272848	10.0288414130801	ribosomal protein L18
219	ENSMUSG00000020186	Csrp2	13008	-1.19520197840435	6.90312733954955	53.8135922980326	2.99550457245582e-07	1.54548886594421e-05	FALSE	6.46494633800818	5.95860183440222	6.43297773078256	6.18278456170128	7.41018494827194	7.50438725096511	7.47441527270208	6.25982761622356	7.46299582397971	cysteine and glycine-rich protein 2
220	ENSMUSG00000021939	Ctsb	13030	0.906891999861202	10.2923404671389	53.6388715225035	3.0718270421774e-07	1.57766244316193e-05	FALSE	10.6274567115899	10.5928920269715	10.5614223962718	10.6719859124969	9.66159286502707	9.68983814142991	9.76895763116168	10.6134392618325	9.70679621253955	cathepsin B
221	ENSMUSG00000031767	Nudt7	67528	1.50034824443487	6.44672676413654	53.4566639174584	3.15369392545272e-07	1.61237953229368e-05	FALSE	6.89034350832226	7.2415043272305	6.45949697782166	6.94147879212162	5.62583324628011	5.14314661518039	5.43795281879829	6.88320590137401	5.40231089341959	nudix (nucleoside diphosphate linked moiety X)-type motif 7
222	ENSMUSG00000030470	Csrp3	13009	3.41302868366394	3.93169249941371	53.3959799748087	3.1814873739434e-07	1.61926242514354e-05	FALSE	4.36102112233422	4.89459206506079	4.57823888408026	4.54656576953735	2.08932306322778	-0.0651277146887044	1.12077245308047	4.59510446025316	1.04832260053985	cysteine and glycine-rich protein 3
223	ENSMUSG00000071047	Ces1a	244595	3.57219910368842	3.7237240514615	53.3042356718605	3.22401703035673e-07	1.63355015363232e-05	FALSE	5.08308254901233	4.23971136273074	4.23655053726317	3.749377658666	1.55483491479188	0.476202351263893	0.713600439475096	4.32718052691806	0.914879235176957	carboxylesterase 1A
224	ENSMUSG00000048078	Tenm4	23966	1.49195604982315	6.90446643727325	53.253426482577	3.2478379938051e-07	1.63827328089303e-05	FALSE	7.02933508019869	7.51630106203019	6.91038201468082	7.8181229559506	5.79798049056765	5.91037979755759	5.93695929022719	7.31853527821507	5.88177319278414	teneurin transmembrane protein 4
225	ENSMUSG00000054766	Set	56086	-1.03224344770021	7.49692171464298	53.193021747671	3.27640865310447e-07	1.64533961650788e-05	FALSE	6.7863743886643	7.06241729603168	6.91859747525916	7.07131634053944	8.03516947938862	7.99750377707765	7.9535484945357	6.95967637512365	7.99540725033399	SET nuclear oncogene
226	ENSMUSG00000024063	Lbh	77889	-1.12814168359106	7.35678964155674	53.0510204775386	3.34466307677521e-07	1.67218354444616e-05	FALSE	6.6071136850831	6.91561479889759	6.89102869157927	6.62721251401782	8.026994725019	7.63014972219703	7.98738243101723	6.76024242239444	7.88150895941109	limb-bud and heart
227	ENSMUSG00000046330	Rpl37a	19981	-1.08991571174889	11.1937795247794	52.7950303149807	3.47167365783703e-07	1.7280370334758e-05	FALSE	10.5530819011052	10.6278407186406	10.8113049347784	10.4862347994503	11.3593094252888	11.6361897407056	12.0607266410001	10.6196155884936	11.6854086023315	ribosomal protein L37a
228	ENSMUSG00000045273	Cenph	26886	-4.74064333734239	2.94044391848917	52.4516792487675	3.6503913305205e-07	1.80902507208558e-05	FALSE	-0.147318693425235	-0.183873281758679	0.930491783528647	-1.37440308561794	4.36172127186203	3.69201546226024	4.20822618114885	-0.193775819318302	4.08732097175704	centromere protein H
229	ENSMUSG00000015312	Gadd45b	17873	1.41174351359852	6.44593321598555	52.3055160798544	3.7295064670647e-07	1.84016129132594e-05	FALSE	6.52020845988558	6.96444967977953	6.91859747525916	7.10029123154476	5.74580407225707	5.34972473321154	5.30766845571049	6.87588671161726	5.46773242039303	growth arrest and DNA-damage-inducible 45 beta
230	ENSMUSG00000034312	Iqsec1	232227	1.25763718359659	8.27834334638447	52.0885125671479	3.85044974380057e-07	1.89157528935664e-05	FALSE	8.85102784528707	8.97114531449148	8.09408934842415	8.69957441448607	7.46231109924805	7.49571606297736	7.34278509437682	8.65395923067219	7.43360408553408	IQ motif and Sec7 domain 1
231	ENSMUSG00000022324	Matn2	17181	1.0032426569945	8.29779805291993	52.0367624588911	3.87992163296801e-07	1.89780236064526e-05	FALSE	8.57226010539146	8.77786588982823	8.53182015965186	8.68805276062658	7.79742494323583	7.5899782058408	7.52764681095371	8.64249972887453	7.63834998667678	matrilin 2
232	ENSMUSG00000074476	Spc24	67629	-4.25888103387553	3.90262275384074	59.3917206736979	4.02676005923265e-07	1.96113628919266e-05	FALSE	0.266483702897335	-1.256713654874	1.60920964194032	1.74934236815134	4.89635450260528	4.92281466309192	5.29789627245521	0.592080514528748	5.03902181271747	SPC24	NDC80 kinetochore complex component	homolog (S. cerevisiae)
233	ENSMUSG00000001552	Jup	16480	1.40545033366766	6.06772260336695	51.7344550367696	4.05709869972208e-07	1.96743168275364e-05	FALSE	6.2600096998856	6.5394294517991	6.72295463576389	6.48531815934926	5.09015579739218	5.17825200139239	5.06423839338398	6.50192798669946	5.11088206405618	junction plakoglobin
234	ENSMUSG00000013089	Etv5	104156	-1.16878934402129	7.30876789145698	51.6713359975136	4.0951983991026e-07	1.96766058421793e-05	FALSE	6.36348853086551	6.95642446638671	6.86858796034774	6.50515086994987	7.7748208177484	7.95005033549528	7.84868267680336	6.67341295688746	7.85785127668235	ets variant 5
235	ENSMUSG00000075324	Fign	60344	1.17014958527155	8.05747329142349	51.6501810819553	4.10805535513766e-07	1.96766058421793e-05	TRUE	8.36869403536164	8.55595563651937	8.07706366630345	8.7147002377653	7.46500309681391	7.07684235225851	7.27217397389568	8.42910339398744	7.27133980765603	fidgetin
236	ENSMUSG00000020460	Rps27a	78294	-1.14806431526841	9.09432238517427	51.6472928292169	4.10981412404135e-07	1.96766058421793e-05	FALSE	8.52017202492184	8.57617270853814	8.51385723033227	8.33791926539616	9.19700064506711	9.55067607034458	10.0402116462169	8.4870303072971	9.59596278720955	ribosomal protein S27A
237	ENSMUSG00000041417	Pik3r1	18708	1.37513798289548	6.40910285030088	51.3674021720035	4.28422544257269e-07	2.04250899897168e-05	FALSE	6.98390645227614	6.86363912807026	6.53268586098926	6.9578823825849	5.67316378034403	5.17825200139239	5.5326555711148	6.83452845598014	5.46135711761707	phosphoinositide-3-kinase regulatory subunit 1
238	ENSMUSG00000027907	S100a11	20195	-1.0426943264285	7.89452212923384	51.2533805681016	4.35758617424588e-07	2.06875488163043e-05	FALSE	7.17868219355268	7.28914291177229	7.67150564712762	7.23623987554351	8.39485036558515	8.46726455837064	8.32348820387587	7.34389265699903	8.39520104261055	S100 calcium binding protein A11
239	ENSMUSG00000005732	Ranbp1	19385	-1.56421721120801	5.71471995801807	51.129795077824	4.43865669710457e-07	2.09842602596588e-05	FALSE	5.05732182309959	4.87201638973383	4.74766688597908	4.6874684996344	6.56730818310396	5.89463499961226	6.63659142204168	4.84111839961173	6.36617820158596	RAN binding protein 1
240	ENSMUSG00000063229	Ldha	16828	-1.20532790271192	9.76955297092332	52.0865383651063	4.4733550543144e-07	2.0986151162264e-05	FALSE	9.3061481947006	9.47338941629	8.94164376062489	8.65765859302133	10.5631367569033	10.1383719357619	10.2659426133075	9.09470999115921	10.3224837686576	lactate dehydrogenase A
241	ENSMUSG00000028173	Wls	68151	1.05056971255335	9.20101427173731	51.0733925096062	4.47620358448148e-07	2.0986151162264e-05	FALSE	9.6156487754268	9.60648450375663	9.42902276020385	9.58998658901561	8.81660622599481	8.4194677049874	8.23535793009697	9.56028565710072	8.4904772870264	wntless WNT ligand secretion mediator
242	ENSMUSG00000006333	Rps9	76846	-1.04759063151117	10.5751335795518	50.9810406279419	4.53843469167339e-07	2.11899890831478e-05	FALSE	10.1779083352257	10.0614242840514	10.1174826329421	9.73224258209096	10.7918230236528	11.0352794000502	11.3556482579466	10.0222644585775	11.0609168938832	ribosomal protein S9
243	ENSMUSG00000028212	Ccne2	12448	-7.45567984330845	3.83331421774055	75.5736013528957	4.63270408900196e-07	2.15411207825651e-05	FALSE	-1.72243825257018	-1.72243825257018	0.534018922109289	-1.72243825257018	4.54590532325102	4.29793713554232	5.86598220528423	-1.15832395890031	4.90327488802585	cyclin E2
244	ENSMUSG00000022021	Diaph3	56419	-2.36057257685397	4.96066833859147	51.8178851386547	4.68661203524466e-07	2.17024710599301e-05	FALSE	2.75528568337152	4.2485016325969	2.53571881940958	3.76700769556262	5.71447299541985	5.8020154214348	6.05188746584173	3.32662845773516	5.85612529423213	diaphanous related formin 3
245	ENSMUSG00000022186	Oxct1	67041	-1.01501186592833	8.55202296280457	50.7047856233956	4.73031268613434e-07	2.18154298125028e-05	FALSE	8.03097340962362	8.04573065135218	8.19786442463105	7.82076316117946	8.79323225396731	9.25379169343043	9.04683938220947	8.02383291169658	9.03128777653573	3-oxoacid CoA transferase 1
246	ENSMUSG00000051359	Ncald	52589	1.39417424133623	6.83946893939185	50.5846186044978	4.81653370756643e-07	2.20547352641024e-05	FALSE	7.40873042406272	7.24480286078149	7.13617450566934	7.32743626149865	6.34275956774746	5.7090532755601	5.45564034552583	7.27928601300305	5.83581772961113	neurocalcin delta
247	ENSMUSG00000021102	Glrx5	73046	-1.20110171591778	7.3069425843067	50.5781266672884	4.82124047281468e-07	2.20547352641024e-05	FALSE	6.95105838396972	6.38854508084545	6.6125044814588	6.67585400862611	7.68300110776762	7.69066569754084	8.18057206641457	6.65699048872502	7.85141295724101	glutaredoxin 5
248	ENSMUSG00000040952	Rps19	20085	-0.970538507845563	10.3758307230687	50.5511855477852	4.84082712155819e-07	2.20550425993895e-05	FALSE	9.90708364267926	10.050941723928	9.86531063768471	9.66727483027957	10.6044685021241	10.877520499134	11.0343137366598	9.8726527086429	10.838767579306	ribosomal protein S19
249	ENSMUSG00000040003	Magi2	50791	1.19475859954705	6.98991487047803	50.4684045880493	4.90155736291986e-07	2.22420468448319e-05	FALSE	7.45262205079167	7.59163739884005	7.13852102562114	7.31849698039521	6.02655768610334	6.18520374962526	6.35963694335318	7.37531936391202	6.19046612636059	membrane associated guanylate kinase	WW and PDZ domain containing 2
250	ENSMUSG00000061740	Cyp2d22	56448	1.87039121963163	5.67849284056347	50.3000045410977	5.02769052318205e-07	2.27231500885736e-05	FALSE	5.97020229548905	6.49024964064497	5.72083713240762	6.49460736293346	4.78872731978494	4.1642471978456	3.93317765166054	6.16897410786878	4.29538405643036	cytochrome P450	family 2	subfamily d	polypeptide 22
251	ENSMUSG00000008540	Mgst1	56615	2.06279190458128	5.82687563489115	51.1833212095304	5.21221770209982e-07	2.34632859824804e-05	FALSE	6.38952969594097	6.52322174581995	6.16942583125634	6.45572793921229	5.02597476152785	4.09244988321286	3.34989832690925	6.38447630305739	4.15610765721665	microsomal glutathione S-transferase 1
252	ENSMUSG00000040618	Pck2	74551	-1.15221105750232	7.19388838631719	49.8823567831501	5.3561185737086e-07	2.39690075322424e-05	FALSE	6.73651960258483	6.69382579712843	6.5002095129607	6.39749459938821	7.39191099947903	7.85018749875169	7.9220862834574	6.58201237801554	7.72139492722937	phosphoenolpyruvate carboxykinase 2 (mitochondrial)
253	ENSMUSG00000066406	Akap13	75547	1.01319378202647	8.09878842646935	49.8690186835058	5.36698726051626e-07	2.39690075322424e-05	FALSE	8.35422104912379	8.4730670792777	8.2552126465437	8.67818648459901	7.44195939367192	7.47997536590147	7.38954391018769	8.44017181488605	7.43715955658703	A kinase (PRKA) anchor protein 13
254	ENSMUSG00000003072	Atp5d	66043	-0.9453298081269	9.63011970175087	49.7591219350129	5.45746232112955e-07	2.42771129001743e-05	FALSE	9.09408743985971	9.1180737060789	9.24309365549234	9.13443820730085	9.80208448970865	10.2776622943534	10.1596811337311	9.14742325218295	10.0798093059311	ATP synthase	H+ transporting	mitochondrial F1 complex	delta subunit
255	ENSMUSG00000001416	Cct3	12462	-1.04650982334662	8.32555241187288	49.5083109844899	5.67026610258747e-07	2.51248379188768e-05	FALSE	7.48196549986398	7.62830090786169	7.97177770585004	7.98888951400661	8.76620296051105	8.7234238360099	8.98576012783	7.76773340689558	8.82512897478365	chaperonin containing Tcp1	subunit 3 (gamma)
256	ENSMUSG00000090862	Rps13	68052	-0.855010869607465	10.8304210641134	49.3939675741585	5.7702830053105e-07	2.5438021330181e-05	FALSE	10.471923886941	10.4194795273146	10.4130418588076	10.2948918648083	11.1638819537745	11.2897019299975	11.3104955695096	10.3998342844679	11.2546931510939	ribosomal protein S13
257	ENSMUSG00000047832	Cdca4	71963	-1.33133469867813	5.83057317827696	49.3746851571169	5.7873389866449e-07	2.5438021330181e-05	FALSE	5.004377949254	5.03838206545119	5.25981534416465	5.15738403418531	6.4953947943761	6.35972697410022	6.46382064090821	5.11498984826379	6.43964746979484	cell division cycle associated 4
258	ENSMUSG00000037805	Rpl10a	19896	-1.35771327812486	7.33640300146992	49.8142715071184	5.80848703707115e-07	2.5438021330181e-05	FALSE	6.37135035432428	6.27051814922516	7.0415493168195	6.60041996592526	7.76393118737604	7.66459844657545	8.34024813922043	6.57095944657355	7.92292592439064	ribosomal protein L10A
259	ENSMUSG00000037313	Tacc3	21335	-2.66511553416236	3.88590662558181	49.1182710612154	6.01947119687635e-07	2.62602336113922e-05	FALSE	1.58618594435865	2.29907983668804	2.93178340103657	1.97848327746565	4.42944462520773	5.02276939243995	5.01736818495494	2.19888311488723	4.82319406753421	transforming	acidic coiled-coil containing protein 3
260	ENSMUSG00000063696	Gm8730	667618	-1.30438654253778	7.63111091584124	49.4352169062653	6.15114498819036e-07	2.6731456623678e-05	FALSE	6.56202724759844	6.60078339088848	6.99309995571986	7.39135136860616	8.0058907807759	8.14675340471385	8.49900373436168	6.88681549070323	8.21721597328381	ribosomal protein	large	P0 pseudogene
261	ENSMUSG00000034245	Hdac11	232232	1.4521970844914	5.87964106684521	48.9324666339411	6.1940461757889e-07	2.67647247458379e-05	FALSE	6.5734316392848	6.09644022724226	6.45949697782166	6.14620249484846	4.85590399213233	4.90196498772967	4.90598752663581	6.3188928347993	4.8879521688326	histone deacetylase 11
262	ENSMUSG00000027656	Ccn5	22403	1.44639090973557	6.33555958400236	48.9197705549068	6.20617566458052e-07	2.67647247458379e-05	FALSE	6.76862448660251	7.04864294728791	6.51111639448837	6.77284694811045	5.51589473909923	5.55062945888521	4.86686416344816	6.77530769412231	5.31112945381087	cellular communication network factor 5
263	ENSMUSG00000034349	Smc4	70099	-1.22249332289057	6.90892309595838	48.8239178579769	6.29859443121612e-07	2.69643262224326e-05	FALSE	6.14241840959162	6.22001726369606	6.40985239118779	6.25796147908433	7.11860957874531	7.37986083707071	7.84868267680336	6.25756238588995	7.44905103087313	structural maintenance of chromosomes 4
264	ENSMUSG00000025508	Rplp2	67186	-0.914023036199298	10.3265269249203	48.8222788814055	6.30018773583698e-07	2.69643262224326e-05	FALSE	9.70052946831874	9.87177416761982	10.0075291858049	9.85671353392578	10.5598351563984	10.8652869431794	10.8836206516003	9.85913658891731	10.7695809170594	ribosomal protein	large P2
265	ENSMUSG00000022565	Plec	18810	-0.896039393689657	10.839785988089	48.7628909116832	6.35821951907218e-07	2.71100084324515e-05	FALSE	10.3502382941328	10.3129911208492	10.3150512501373	10.5546045839967	11.3582237969633	11.0939074390001	11.3791543961338	10.383221312279	11.2770952106991	plectin
266	ENSMUSG00000041219	Arhgap11a	228482	-2.66398511383873	3.73989177494978	48.5877720029575	6.53277374150032e-07	2.77495528215083e-05	FALSE	2.01876028791386	1.82208450919167	2.64538474648213	1.94789409739724	4.52541798525345	4.29793713554232	5.15364403565781	2.10853091024622	4.65899971881786	Rho GTPase activating protein 11A
267	ENSMUSG00000056870	Gulp1	70676	2.12561544811019	4.83931405519987	48.520675222481	6.60103866294589e-07	2.79345078099722e-05	FALSE	5.49168982931594	5.50614209633685	4.97475359510826	5.55758540712213	3.52376731192429	3.61723810271016	2.49836779230909	5.3825427319708	3.21312440231451	GULP	engulfment adaptor PTB domain containing 1
268	ENSMUSG00000041046	Ramp3	56089	-1.45567932763504	6.51677553051243	48.4492822296953	6.67453323914085e-07	2.81401309959151e-05	FALSE	5.95284199590022	5.41538248654551	5.77613760720358	5.68360892155369	6.8299917553984	7.67692407880931	6.82188411305066	5.70699275280075	7.10959998241946	receptor (calcitonin) activity modifying protein 3
269	ENSMUSG00000029070	Mxra8	74761	0.909466645370292	9.04285504361692	48.3727264827183	6.75433926938034e-07	2.8370735838189e-05	FALSE	9.36442625191088	9.44546980183483	9.22056674122113	9.41879706963965	8.47982638193314	8.35285086271669	8.5306399664884	9.36231496615162	8.45443907037941	matrix-remodelling associated 8
270	ENSMUSG00000028063	Lmna	16905	-0.909981732430252	10.9535250563391	48.1754595269546	6.96483730426812e-07	2.91465543336761e-05	FALSE	10.5783491082258	10.5153485592778	10.2315105671561	10.6136515926441	11.3436701438952	11.3139507457968	11.5390986454815	10.484714956826	11.3989065117245	lamin A
271	ENSMUSG00000040268	Plekha1	101476	1.13819485776666	7.3720426832641	48.1409349080361	7.00241075511813e-07	2.91956601926494e-05	FALSE	7.86084371871999	7.8517002954696	7.34768179409682	7.88927553958215	6.7034809462466	6.63077170297653	6.51533048785892	7.73737533696714	6.61652771236068	pleckstrin homology domain containing	family A (phosphoinositide binding specific) member 1
272	ENSMUSG00000071547	Nt5dc2	70021	-1.88839449794978	5.80447889268674	49.2886459951518	7.06612787668883e-07	2.92792742006062e-05	FALSE	5.10839134982557	4.48258395937075	4.50738163831516	4.6404197233083	5.71447299541985	6.5560026836948	7.15526811736311	4.68469416770494	6.47524793215926	5'-nucleotidase domain containing 2
273	ENSMUSG00000017754	Pltp	18830	1.8224366984674	5.30551003831625	48.0754484559223	7.0742914034565e-07	2.92792742006062e-05	FALSE	5.39216123420334	5.95592086523144	6.12278142142788	5.73378156056554	3.98034114485275	3.64259698543907	4.36619902541772	5.80116127035705	3.99637905190318	phospholipid transfer protein
274	ENSMUSG00000028081	Rps3a1	20091	-0.926532146009302	8.72982253123146	48.0034312116813	7.15427448192515e-07	2.9482123217348e-05	FALSE	8.23720140388201	8.36959590342487	8.2508812773523	8.1733141598736	8.96185705479152	9.21364026533509	9.35497101964952	8.2577481861332	9.17682277992538	ribosomal protein S3A1
275	ENSMUSG00000024587	Nars	70223	-0.914297269508351	8.16982915272286	47.9844782787638	7.17548799430984e-07	2.9482123217348e-05	FALSE	7.64108923053392	7.62492938422374	7.8836010700537	7.66610020950106	8.60409003641762	8.60667055586329	8.64971259940278	7.70392997357811	8.62015773056123	asparaginyl-tRNA synthetase
276	ENSMUSG00000036560	Lgi4	243914	2.91833783092629	4.5907605499506	48.7985459051568	7.3330147360511e-07	3.00201932980585e-05	FALSE	5.52025703840591	5.21469946572488	5.58978550658589	4.40735926481896	3.17494284456253	1.3098269432189	1.91795118544382	5.18302531888391	2.13424032440842	leucine-rich repeat LGI family	member 4
277	ENSMUSG00000034311	Kif4	16571	-3.46026249092857	3.24475675742767	47.7341840375379	7.46219102835759e-07	3.04387351730731e-05	FALSE	0.266483702897335	0.152191744784953	1.49664763859479	1.6765835918556	4.24126633784897	4.18165180259984	4.54206917711682	0.897976669533169	4.32166243918854	kinesin family member 4
278	ENSMUSG00000006442	Srm	20810	-1.13243357680422	7.01666187046113	47.5524197648191	7.67825221102041e-07	3.12073999037121e-05	FALSE	6.26283010531372	6.14432501291058	6.73540990154996	6.49195940233033	7.615547738672	7.49745447497861	7.54427428951163	6.40863110552615	7.55242550105408	spermidine synthase
279	ENSMUSG00000029163	Emilin1	100952	1.33079115836522	6.60454199747125	47.4570482357759	7.79435158320721e-07	3.15657270747879e-05	FALSE	7.00089911070576	6.91699388428964	6.98790407664105	7.20666829877708	6.01924992706679	5.23770306468032	5.74892418603841	7.02811634260338	5.66862572592851	elastin microfibril interfacer 1
280	ENSMUSG00000029580	Actb	11461	-0.92222749496367	12.9194812819109	47.2415115294805	8.06387639705261e-07	3.23390518910838e-05	FALSE	12.6190527598803	12.3684821814475	12.1949890707125	12.5817282324854	13.3195280156974	13.311785653612	13.4821756383363	12.4410630611314	13.3711631025486	actin	beta
281	ENSMUSG00000008683	Rps15a	267019	-0.907963941334058	10.890472751029	47.2398684635884	8.06596981234232e-07	3.23390518910838e-05	FALSE	10.4897893315958	10.4735505577931	10.4512971389184	10.2999153247545	11.0690859847857	11.3933583973156	11.5167614821265	10.4286380882655	11.3264019547426	ribosomal protein S15A
282	ENSMUSG00000022033	Pbk	52033	-4.15841812119385	3.56815351887808	50.2506751642407	8.07116792042273e-07	3.23390518910838e-05	FALSE	-0.409365777644406	-0.386701659232234	2.28768512104484	0.373118793192218	4.66307147660607	4.80422272249282	4.62256759938978	0.466184119340104	4.69662059949622	PDZ binding kinase
283	ENSMUSG00000020181	Nav3	260315	-1.28204579121449	6.2764841034115	47.1213578202781	8.21854389819383e-07	3.27009191377387e-05	FALSE	5.74667086095024	5.1691308335519	5.56208358900251	5.80804376061163	6.9405062952077	6.85615138389871	6.80818103544099	5.57148226102907	6.8682795715158	neuron navigator 3
284	ENSMUSG00000064367	ND5	17721	1.00024574562871	10.2077431983025	47.1207262157764	8.21936546164951e-07	3.27009191377387e-05	FALSE	10.7293610012162	10.6760812580216	10.3829276128479	10.3989105347443	9.34353486021938	9.47989722703211	9.80476340887258	10.5468201017075	9.54273183204135	NADH dehydrogenase subunit 5
285	ENSMUSG00000036390	Gadd45a	13197	1.62294956169232	6.04107484858832	47.0051226131776	8.37126290364138e-07	3.31883858064014e-05	FALSE	6.59373508142536	6.62629967681104	6.87985195796189	5.83336723975763	5.05485271480168	4.96363126896424	4.68388111030499	6.48331348898898	4.90078836469031	growth arrest and DNA-damage-inducible 45 alpha
286	ENSMUSG00000092341	Malat1	72289	1.03785578309334	11.1370919350279	46.775969205573	8.68152484641608e-07	3.42980941397396e-05	FALSE	11.4912165256922	11.6864980777104	11.2625914743652	11.5086090649234	10.2989976306729	10.2272204051084	10.7816932319146	11.4872287856728	10.4359704225653	metastasis associated lung adenocarcinoma transcript 1 (non-coding RNA)
287	ENSMUSG00000037466	Tedc1	104732	-3.7108899032977	3.17788718953295	46.7364072248103	8.73635328373263e-07	3.43944445132038e-05	FALSE	0.965496987094998	0.152191744784953	1.60920964194032	0.373118793192218	3.20101317159407	4.43487094175449	4.8266501992752	0.775004291753123	4.15417810420792	tubulin epsilon and delta complex 1
288	ENSMUSG00000024803	Ankrd1	107765	-3.5178361355483	5.79013663196048	76.7676503222028	8.99772953187675e-07	3.53004673544012e-05	FALSE	3.14591892309035	2.78330124740652	4.37034777411687	2.79017276777384	6.48747281306776	6.32098340523866	7.47441527270208	3.2724351780969	6.7609571636695	ankyrin repeat domain 1 (cardiac muscle)
289	ENSMUSG00000026234	Ncl	17975	-0.948293680237326	9.41274754729976	46.4547453142612	9.13783907807609e-07	3.5726105101447e-05	FALSE	8.80967643390763	8.85938692187083	9.12025257909984	8.90934312225338	9.65659711412325	9.80135106456743	10.1324476750855	8.92466476428292	9.86346528459207	nucleolin
290	ENSMUSG00000005410	Mcm5	17218	-4.03620287763522	5.98095693234877	76.5058845430301	1.00274298379363e-06	3.90420113600061e-05	FALSE	3.77089336064267	0.653607239268646	3.13347339326643	3.41109424991494	6.92494812801857	6.99059878065437	7.3380247681189	2.74226706077317	7.08452389226395	minichromosome maintenance complex component 5
291	ENSMUSG00000023886	Smoc2	64074	3.40463194448584	3.3906090000987	45.8591017093862	1.00550715158525e-06	3.90420113600061e-05	FALSE	3.58507172851538	4.50476553174909	3.49752014197772	4.2964022996828	1.08036740287293	0.476202351263893	0.931503549802151	3.97093992548125	0.829357767979656	SPARC related modular calcium binding 2
292	ENSMUSG00000040385	Ppp1ca	19045	-0.93235237632839	8.20730050354885	45.823084764511	1.01136798221569e-06	3.91350918871749e-05	FALSE	7.65296314772866	7.54512665401069	7.81777349359735	7.89429769262418	8.60713969422985	8.57573806808565	8.80352656288593	7.72754024699022	8.66213477506714	protein phosphatase 1 catalytic subunit alpha
293	ENSMUSG00000021486	Prelid1	66494	-0.968689423393861	8.43171793352123	45.6921221736321	1.03299613108077e-06	3.97828441918522e-05	FALSE	7.85991265973104	7.88942229510738	7.84532817238254	8.13054171375951	8.80921004967975	8.69794700251134	9.16645469768011	7.93130121024512	8.89120391662373	PRELI domain containing 1
294	ENSMUSG00000007721	Ccdc124	234388	-1.12815235513254	6.73209083882346	45.6753238074291	1.03580678827812e-06	3.97828441918522e-05	FALSE	6.17871297057622	6.10614517713662	6.26272931753602	6.01770846635153	6.96543584821554	7.33000148758516	7.4657129546852	6.1413239829001	7.2537167634953	coiled-coil domain containing 124
295	ENSMUSG00000001517	Foxm1	14235	-4.19041599496988	2.75657424758952	45.6582590459616	1.03867059355663e-06	3.97828441918522e-05	FALSE	0.266483702897335	-0.905206649512944	0.930491783528647	-0.0522289214873639	3.91883593913494	3.76310722918919	4.0308040849398	0.0598849788564185	3.90424908442131	forkhead box M1
296	ENSMUSG00000024664	Fads3	60527	-1.3196000168242	5.92025359662685	45.5378358739007	1.05912814131731e-06	4.03638997155475e-05	FALSE	4.8702548122488	5.2545157801339	5.30229474715883	5.37419604179018	6.47684204655123	6.40117655559156	6.68987089187435	5.20031534533293	6.52262983133905	fatty acid desaturase 3
297	ENSMUSG00000027698	Nceh1	320024	0.918233760758568	8.80344908675639	45.5112540117139	1.06370306992608e-06	4.03638997155475e-05	FALSE	9.22603683957002	9.2625742531833	8.9583431717155	9.04242726583655	8.08676842083845	8.26270835012974	8.27574626687425	9.12234538257634	8.20840767928081	neutral cholesterol ester hydrolase 1
298	ENSMUSG00000028312	Smc2	14211	-2.40948860454183	4.66248510093043	45.9113730271288	1.06455811268547e-06	4.03638997155475e-05	FALSE	3.17015807350053	2.98611940750553	3.946355981328	2.39605085730447	4.95880503675712	5.27871651240469	6.18508556295857	3.12467107990963	5.47420237070679	structural maintenance of chromosomes 2
299	ENSMUSG00000029777	Gars	353172	-0.898288301602888	8.29535260741717	45.157074928789	1.12676972184205e-06	4.25798364116832e-05	FALSE	7.77058709711579	7.72909188708673	7.98748317991546	7.86798947898577	8.59059442400211	8.81340139068053	8.80352656288593	7.83878791077594	8.73584079252285	glycyl-tRNA synthetase
300	ENSMUSG00000029598	Plbd2	71772	0.93847698691034	8.60859274598495	44.9086979599263	1.17343571645217e-06	4.41955005339769e-05	FALSE	9.10748588504656	8.96815501337855	8.7096255553191	8.9414797574484	7.93387561008983	8.13897840475767	7.92049501713015	8.93168655279815	7.99778301065922	phospholipase B domain containing 2
301	ENSMUSG00000056296	Synpr	72003	2.58888431669462	4.10912204626239	44.7927848989293	1.19593466236251e-06	4.48932416944653e-05	FALSE	4.75479029922349	5.0979599570346	4.04971045519007	4.75086096076014	1.63351786907746	2.46613964420088	2.42843369892474	4.66333041805207	2.17603040406769	synaptoporin
302	ENSMUSG00000028333	Anp32b	67628	-0.94629625821581	8.56195824580626	44.7673157838743	1.20094130013163e-06	4.4931906457574e-05	FALSE	8.29964663478567	8.18503108420133	7.86104359597096	7.92897160887122	8.97702429916852	8.91315139580927	9.17515519955944	8.06867323095729	9.02177696484574	acidic (leucine-rich) nuclear phosphoprotein 32 family	member B
303	ENSMUSG00000022353	Mtss1	211401	2.16000866849903	5.23522091840651	44.722939126503	1.20971963899653e-06	4.51109643598078e-05	FALSE	6.36348853086551	5.51709587127612	4.77205309317597	6.08074459245817	3.64267256664673	3.51109525518332	3.85536225621574	5.68334552194394	3.66971002601526	MTSS I-BAR domain containing 1
304	ENSMUSG00000079852	Klra4	16635	-5.01329613168873	2.63701908710612	44.6406168870267	1.22619079791088e-06	4.55747691631415e-05	FALSE	-0.147318693425235	0.294801817997849	-1.72243825257018	-1.37440308561794	3.71682523529215	4.01689150553391	3.7731091975772	-0.737339553403877	3.83560864613442	killer cell lectin-like receptor	subfamily A	member 4
305	ENSMUSG00000025794	Rpl14	67115	-0.861397495826558	10.2846111690317	44.5683596149844	1.24085062271925e-06	4.59684301183766e-05	FALSE	9.98494357692384	9.82111396235651	9.80454629940781	9.78781355031024	10.5025201039738	10.8703269940281	10.7426038466776	9.8496043472496	10.7051503148932	ribosomal protein L14
306	ENSMUSG00000061175	Fnip2	329679	1.32459209332946	6.62771567014464	44.4838175631004	1.25824691440312e-06	4.6460561718434e-05	FALSE	6.93700069585708	6.66948619505223	7.13382416292255	7.37922280540025	5.45219864300094	5.98662505373462	5.71994374148653	7.02988346480803	5.71958914607403	folliculin interacting protein 2
307	ENSMUSG00000000567	Sox9	20682	1.27169726917057	6.49334441603521	44.4228725540872	1.27095322274847e-06	4.67768744750323e-05	FALSE	6.94052798048741	6.73193470850024	7.0956884077374	6.84309783052209	5.91679126527649	5.65400351127971	5.2581318499897	6.90281223181178	5.60964220884863	SRY (sex determining region Y)-box 9
308	ENSMUSG00000001020	S100a4	20198	-0.994800899821199	12.1997615150589	44.3684510889255	1.28241825192547e-06	4.70059234556777e-05	TRUE	12.0053983495051	11.6713074621577	11.3601956562199	11.6434616468822	12.7644420157812	12.4263917471278	12.8272864529642	11.6700907786912	12.6727067386244	S100 calcium binding protein A4
309	ENSMUSG00000028234	Rps20	67427	-0.936315247836048	13.1428136169326	44.3539278950301	1.28549697741432e-06	4.70059234556777e-05	FALSE	12.85622212144	12.5906557696801	12.6474544920459	12.5506737013844	13.5231132723514	13.8741635041283	13.3615461293062	12.6612515211376	13.5862743019286	ribosomal protein S20
310	ENSMUSG00000079017	Ifi27l2a	76933	1.07719497112772	7.41130113570164	44.0998975528531	1.34067790909263e-06	4.88655474027021e-05	FALSE	7.47103152749591	7.77240016534705	8.08560162287343	7.71970676648247	6.71483472751128	6.64652550036449	6.7448536380859	7.76218502054971	6.70207128865389	interferon	alpha-inducible protein 27 like 2A
311	ENSMUSG00000067438	Hmx1	15371	1.6439192362188	5.02518956982382	44.0744939066607	1.34633720759364e-06	4.89140325035387e-05	TRUE	5.29630851333333	5.51345384597398	5.54803057316426	5.66021330382	3.85459141736022	4.01689150553391	3.7731091975772	5.50450155907289	3.88153070682377	H6 homeobox 1
312	ENSMUSG00000029610	Aimp2	231872	-1.30459451303317	5.95902194446061	43.8101604283348	1.40680157609523e-06	5.09469583599358e-05	FALSE	5.38182005384005	5.25887273865671	5.32719469003723	5.06776082021721	6.45263248204335	6.30518987751004	6.86554102393307	5.2589120756878	6.54112112782882	aminoacyl tRNA synthetase complex-interacting multifunctional protein 2
313	ENSMUSG00000026389	Steap3	68428	1.44896876418398	5.58226244215003	43.7031940362977	1.43210911840976e-06	5.16977665460444e-05	FALSE	6.19652349143615	5.82687881918002	6.03985164251533	6.04144458541059	4.37323157689892	4.71140736991239	4.68388111030499	6.02617463463552	4.58950668570543	STEAP family member 3
314	ENSMUSG00000005575	Ube2m	22192	-0.926244389563083	7.66041904229491	43.6774479767612	1.43827462258157e-06	5.17549839507936e-05	FALSE	7.33023410634002	7.00132148791409	7.14086373519319	7.26986217116361	8.05406567560451	8.11199859304906	8.18057206641457	7.18557037515273	8.11554544502271	ubiquitin-conjugating enzyme E2M
315	ENSMUSG00000045128	Rpl18a	76808	-1.01539133057251	9.82880151310342	43.5985806922347	1.45734285183873e-06	5.22746567711929e-05	FALSE	9.55106732313917	9.22521105473418	9.22664515654667	9.18695364173669	9.9124583866316	10.3278662731949	10.6327091692527	9.29746929403918	10.2910112763597	ribosomal protein L18A
316	ENSMUSG00000057863	Rpl36	54217	-0.917327708880029	8.85726182744405	43.5733645062575	1.46349778858916e-06	5.23293085862939e-05	FALSE	8.36344791493845	8.30100904407811	8.32383369667581	8.56401086535223	9.06127074224212	9.28934796316605	9.53889126019086	8.38807538026115	9.29650332186634	ribosomal protein L36
317	ENSMUSG00000032254	Kif23	71819	-3.48291874987432	3.52191063708221	43.521463104352	1.4762560090702e-06	5.26189799573635e-05	FALSE	-0.147318693425235	0.755790547945171	0.534018922109289	2.37321040133787	4.53569802086815	4.14663005814187	5.02922926313971	0.878925294491773	4.57051911404991	kinesin family member 23
318	ENSMUSG00000023110	Prmt5	27374	-1.07489524382338	7.07094635238514	43.4499997140955	1.49402259373793e-06	5.30847839202668e-05	FALSE	6.28242005049266	6.84926416176941	6.51834210718809	6.33533507451853	7.615547738672	7.62379697379862	7.51715647253235	6.49634034849217	7.58550039500099	protein arginine N-methyltransferase 5
319	ENSMUSG00000003970	Rpl8	26961	-0.854606479407679	11.5140932876999	43.4207465092667	1.50136268197508e-06	5.31783603248792e-05	FALSE	11.1347754855071	11.1731508289872	10.8964372926622	11.1198266526827	11.7544998164787	12.0948843380943	11.949555430094	11.0810475649598	11.9329798615557	ribosomal protein L8
320	ENSMUSG00000025875	Tspan17	74257	1.22615507596556	7.30316209156966	43.363228190945	1.51591034586014e-06	5.35258468683554e-05	FALSE	7.80968637082238	7.99766039413082	7.61026878298213	7.32669343335585	6.50589021967741	6.11446762874097	6.76272522056517	7.6860772453228	6.46102768966118	tetraspanin 17
321	ENSMUSG00000034891	Sncb	104069	3.96195696919966	3.08559542450368	43.1911981159866	1.5603496669534e-06	5.49233360962817e-05	FALSE	3.72254147471181	2.92163029427528	3.92476590789914	4.20234778334163	-0.0562251192099944	0.685882086135553	-0.255359551664456	3.69282136505696	0.124765805087034	synuclein	beta
322	ENSMUSG00000035198	Tubg1	103733	-1.44818774780114	5.52441049319839	43.1674456269194	1.56659675203157e-06	5.49719773329337e-05	FALSE	4.60280555637317	4.46760448094261	5.17090939215516	4.63082300451786	6.23963140031359	6.10080963305718	6.17444355701241	4.7180356084972	6.17162819679439	tubulin	gamma 1
323	ENSMUSG00000021477	Ctsl	13039	1.12976241415681	9.9280783532944	43.4316045482686	1.59461890079129e-06	5.55152119064557e-05	FALSE	10.1975724263438	10.5479808825997	10.34253529711	10.1147077798107	9.48618778447094	9.28583151190071	8.63814114902304	10.3006990964661	9.13672014846489	cathepsin L
324	ENSMUSG00000021876	Rnase4	58809	2.30499962107711	4.56767932606224	43.0554444434402	1.59642526431622e-06	5.55152119064557e-05	FALSE	5.73453099986033	5.10281548368777	4.92124431936572	4.62116202122143	3.27651135529348	2.21884311038968	2.96151714015759	5.09493820603381	2.81895720194692	ribonuclease	RNase A family 4
325	ENSMUSG00000043391	2510009E07Rik	72190	1.39558676249269	5.53587540627463	43.0539860013297	1.59681775994319e-06	5.55152119064557e-05	FALSE	5.9839416779482	5.94514688843909	6.06474146953708	5.9007984779478	4.52541798525345	4.65021134768701	4.59090515551508	5.97365712846804	4.58884482948518	RIKEN cDNA 2510009E07 gene
326	ENSMUSG00000068101	Cenpm	66570	-4.29109354814344	3.14681041917952	43.3682870621882	1.61149206875384e-06	5.58535241866555e-05	FALSE	-0.147318693425235	-1.72243825257018	0.745832248556656	1.14050842160189	3.96520891416719	4.29793713554232	4.60682323661227	0.00414593104078372	4.28998976210726	centromere protein M
327	ENSMUSG00000048249	Crebrf	77128	1.3696340847367	5.68024196399593	42.9132592650138	1.63519176408332e-06	5.65016261234783e-05	FALSE	5.93527024862906	6.27482711911265	6.09888121905349	6.12243056183462	4.71826926463072	4.68723955620034	4.85358366830965	6.10785228715745	4.75303082971357	CREB3 regulatory factor
328	ENSMUSG00000027613	Eif6	16418	-0.980866807186109	7.5002869217255	42.8923521430834	1.64097846617487e-06	5.65287063698471e-05	FALSE	7.12853717415626	6.99480597242376	6.67849439144811	7.14142414034066	7.88947663543801	7.97771328536499	8.0657742224852	6.9858154195922	7.9776547144294	eukaryotic translation initiation factor 6
329	ENSMUSG00000002055	Spag5	54141	-3.43888950990807	2.85472585129346	42.8675007965579	1.64788604086851e-06	5.65941166436877e-05	FALSE	0.587670228148872	0.294801817997849	0.745832248556656	1.14050842160189	4.20307739905944	3.71610406609579	3.82846228222661	0.692203179076318	3.91588124912728	sperm associated antigen 5
330	ENSMUSG00000064363	ND4	17719	1.05120008539384	13.5257164759742	42.8447664619916	1.65423307235734e-06	5.66399378320169e-05	FALSE	14.1650531712808	13.7299828126148	13.647780809875	13.9497001452675	12.6512191127049	12.6315272599455	13.1613269612169	13.8731292347595	12.8146911112891	NADH dehydrogenase subunit 4
331	ENSMUSG00000004099	Dnmt1	13433	-2.06759311887609	4.56943839592792	42.6914708288433	1.69773575150431e-06	5.79237130187276e-05	FALSE	3.63816963543994	3.18237435147197	3.78796567149477	2.68281359163533	4.92009137093994	5.31859617271815	5.82574330356579	3.3228308125105	5.35481028240796	DNA methyltransferase (cytosine-5) 1
332	ENSMUSG00000036478	Btg1	12226	1.35023976735896	6.22519076535748	42.6629579357542	1.70596457002878e-06	5.79237130187276e-05	FALSE	6.25435229363166	6.60421175009759	6.92676641748039	6.76079854598605	5.29163187207039	5.54391588289721	5.05266282151989	6.63653225179892	5.2960701921625	BTG anti-proliferation factor 1
333	ENSMUSG00000032218	Ccnb2	12442	-3.17561085065025	3.48475435285337	42.6590130175671	1.70710650811897e-06	5.79237130187276e-05	FALSE	0.266483702897335	0.543631021762938	1.90218907416808	2.25324712974432	4.50463551576719	4.39065488329559	4.68388111030499	1.24138773214317	4.52639050312259	cyclin B2
334	ENSMUSG00000042747	Krtcap2	66059	-0.837555718268713	8.75591882123621	42.4067849213863	1.78188623712606e-06	6.01285639138559e-05	FALSE	8.3037607466328	8.46931204463487	8.3051553995265	8.26146550655703	9.0415678499145	9.24554001514494	9.22757177866846	8.3349234243378	9.17155988124263	keratinocyte associated protein 2
335	ENSMUSG00000026833	Olfm1	56177	1.42606559126093	6.67655977941621	42.4040047164615	1.78273023375004e-06	6.01285639138559e-05	FALSE	7.02269451230335	7.50350646666878	6.8167824762225	7.07131634053944	6.12516000731674	5.66022491472367	5.1427666701756	7.10357494893352	5.64271719740534	olfactomedin 1
336	ENSMUSG00000046814	Gchfr	320415	-1.04531099323682	6.9180040614024	42.3503439201585	1.7991062885767e-06	6.03594709472972e-05	FALSE	6.43274865484068	6.22670545464185	6.56095249899028	6.27808166453166	7.28476074044351	7.3182465916161	7.63633283117855	6.37462206825112	7.41311338774606	GTP cyclohydrolase I feedback regulator
337	ENSMUSG00000048922	Cdca2	108912	-3.487228395633	3.54929628198963	43.0007052066613	1.80026035129119e-06	6.03594709472972e-05	FALSE	0.587670228148872	0.653607239268646	-0.0145159602633675	2.39605085730447	4.09600351323137	4.34504071823589	5.24801710101926	0.905703091114656	4.56302044416217	cell division cycle associated 2
338	ENSMUSG00000000326	Comt	12846	1.14740231477604	6.94692380757065	42.2694069843822	1.82411883694791e-06	6.09784578067291e-05	FALSE	7.23290756997269	7.70454657052158	7.08356124905137	7.22113019632906	6.27380977074528	6.06842896747082	6.21135212298096	7.31053639646867	6.18453028706569	catechol-O-methyltransferase
339	ENSMUSG00000020388	Pdlim4	30794	-0.970431246941815	7.11950945284042	42.0841750439991	1.88280748012081e-06	6.2754695332994e-05	FALSE	6.80003045257379	6.61274717347335	6.52194143750101	6.54912053223114	7.60338164983696	7.68457446474376	7.48521986847459	6.62095989894482	7.59105866101844	PDZ and LIM domain 4
340	ENSMUSG00000052911	Lamb2	16779	0.947009021370608	7.38922528423686	42.0031069118294	1.90914081686951e-06	6.34452414406136e-05	TRUE	7.77058709711579	7.61985727921962	7.64369216938044	7.83754701391436	6.76594116036586	6.76094350877652	6.80128037732282	7.71792088990755	6.7760550154884	laminin	beta 2
341	ENSMUSG00000024248	Cox7a2l	20463	-0.91260362489084	9.28536553537376	41.8120463986439	1.97281240035758e-06	6.5368936397772e-05	FALSE	9.03179187717918	8.93246146044242	8.61421669435581	8.67118120574072	9.62595311447275	9.9458618495152	9.6087339403652	8.81241280942954	9.72684963478438	cytochrome c oxidase subunit 7A2 like
342	ENSMUSG00000043372	Hexim2	71059	2.03273328982414	4.45841346833094	41.770017483291	1.9871284901237e-06	6.56507742979758e-05	FALSE	4.93534311456941	5.26754737906577	4.98522134907078	4.79449435184232	3.41659799055099	2.81739607569758	2.62882027109454	4.99565154863707	2.95427144578104	hexamethylene bis-acetamide inducible 2
343	ENSMUSG00000003429	Rps11	27207	-1.02468748131008	8.88797122313795	41.6616343176204	2.02457415947718e-06	6.66928962913487e-05	FALSE	8.15760541557332	8.49539432808923	8.47167346807044	8.28574761139201	9.07411115520935	9.19072203360532	9.78259864377923	8.35260520578125	9.34914394419796	ribosomal protein S11
344	ENSMUSG00000026385	Dbi	13167	-0.833179364333394	8.90173702621118	41.4956545341677	2.08342540986854e-06	6.82434122470637e-05	FALSE	8.59593891116035	8.40540866491381	8.49108441041811	8.44276166552415	9.29934461472927	9.17125065533601	9.46876464548834	8.4837984130041	9.31311997185121	diazepam binding inhibitor
345	ENSMUSG00000029338	Antxr2	71914	1.22584295272786	6.2072048536734	41.4948305329563	2.08372220773847e-06	6.82434122470637e-05	FALSE	6.44521756260801	6.4976421732508	6.55744930860905	6.88910716567679	5.39688230832963	5.2948009012822	5.47311364590404	6.59735405253616	5.38826561850529	anthrax toxin receptor 2
346	ENSMUSG00000060600	Eno3	13808	-1.57995104853514	5.45989433614033	41.4265896997201	2.10846337942517e-06	6.87199674680514e-05	FALSE	4.30739137787607	4.32529306914261	5.05644314110029	4.54656576953735	6.01924992706679	5.79637752097545	6.54041177085044	4.55892333941408	6.11867973963089	enolase 3	beta muscle
347	ENSMUSG00000090841	Myl6	17904	-1.20348581150132	8.36633317912581	43.5047132421224	2.1104370927882e-06	6.87199674680514e-05	FALSE	7.69115378545502	7.35370731175513	7.68761948990395	8.08118684078916	8.63788343670189	8.68045397582016	9.35673712863917	7.70341685697582	8.89169151372041	myosin	light polypeptide 6	alkali	smooth muscle and non-muscle
348	ENSMUSG00000026676	Ccdc3	74186	2.0560542021282	4.73859882064603	41.3568898583159	2.1340659989402e-06	6.92896888563946e-05	FALSE	5.05732182309959	5.73916369450431	4.67193297247845	5.44709399822324	2.8845010920422	3.64259698543907	3.19002724828187	5.2288781220764	3.23904177525438	coiled-coil domain containing 3
349	ENSMUSG00000033763	Mtss2	244654	1.22528260107819	6.97608580217341	41.2565707924777	2.17151543501669e-06	7.03035899720733e-05	FALSE	7.27122952440708	7.36789496584888	7.03652533027826	7.74216454182964	5.88095497978465	6.09163193604931	6.45505398570302	7.35445359059096	6.14254696717899	MTSS I-BAR domain containing 2
350	ENSMUSG00000030357	Fkbp4	14228	-0.963936401376541	8.07092699480389	41.1623644022167	2.20733898960077e-06	7.12592092671403e-05	FALSE	7.62911677501294	7.18424364926557	7.62874739282562	7.80431545569538	8.40539982158356	8.61149457175695	8.60087365149428	7.56160581819988	8.53925601494493	FK506 binding protein 4
351	ENSMUSG00000022237	Ankrd33b	67434	-4.36436547121956	2.9107125756001	41.1087675141652	2.22800856452998e-06	7.17215634490721e-05	FALSE	0.85021004237446	-0.622784599009884	0.930491783528647	-1.37440308561794	3.77004100789414	4.39065488329559	3.98281650212057	-0.0541214646811802	4.04783746443677	ankyrin repeat domain 33B
352	ENSMUSG00000009927	Rps25	75617	-0.782291091297172	10.0742063048304	40.993168749185	2.2733143655866e-06	7.29720994794402e-05	FALSE	9.64513143944053	9.72084974636031	9.7956529229452	9.57567720774727	10.4628363246218	10.5024953014842	10.4395827321378	9.68432782912333	10.4683047860813	ribosomal protein S25
353	ENSMUSG00000023055	Calcoco1	67488	1.18104222346457	7.02955290331524	40.9251285163276	2.30045188136998e-06	7.36340107864005e-05	FALSE	7.05233927659468	7.13768696613069	7.71145773656636	7.66610020950106	6.16543885832594	6.24850988535982	6.31672954184879	7.3918960471982	6.24355942851152	calcium binding and coiled coil domain 1
354	ENSMUSG00000043518	Rai2	24004	1.71051533687133	5.44412868788892	40.8505055625969	2.33062341093916e-06	7.43890223734508e-05	FALSE	5.90670255378716	5.59497880299738	5.50503104439861	6.52471463355995	4.40722154227518	4.21584349626053	4.09991918083758	5.88285675868577	4.2409947397911	retinoic acid induced 2
355	ENSMUSG00000031672	Got2	14719	-0.952842938575897	8.28712463474762	40.6425265063752	2.41702451260778e-06	7.69294646984657e-05	FALSE	7.63674709732429	7.73457705493738	8.16025125259696	7.6092034119922	8.61321973805992	8.78165209602599	8.85441656259558	7.78519470421271	8.74976279889383	glutamatic-oxaloacetic transaminase 2	mitochondrial
356	ENSMUSG00000015759	Cnih1	12793	-0.916806389881531	7.21209772126354	40.6133065379593	2.42944190307543e-06	7.71074833226102e-05	FALSE	6.76862448660251	6.72565271986534	6.71668644547965	6.78371340532383	7.64670763230891	7.77478220886802	7.56275395907311	6.74866926431783	7.66141460008335	cornichon family AMPA receptor auxiliary protein 1
357	ENSMUSG00000058290	Espl1	105988	-4.77140453148887	3.07246674709841	42.9090340346421	2.45158982760536e-06	7.75924746837897e-05	FALSE	-1.72243825257018	1.10460287528233	-1.72243825257018	-0.181527316530501	3.78735215207599	4.5056800570502	4.42124701624927	-0.630450236597132	4.23809307512515	extra spindle pole bodies 1	separase
358	ENSMUSG00000003865	Gys1	14936	-1.19390085453308	6.42019628506309	40.4982819335076	2.47900621194643e-06	7.81749527768033e-05	FALSE	5.53433128036097	5.64576831555507	5.95718962453309	5.97662802211725	6.61414183299891	7.1090368178671	7.1633635647249	5.7784793106416	6.9621807385303	glycogen synthase 1	muscle
359	ENSMUSG00000035279	Ssc5d	269855	1.12262775953553	7.52818012285736	40.4872193895975	2.48383113964708e-06	7.81749527768033e-05	FALSE	8.19278533870225	7.98259208799356	7.61701569383139	7.76866040085374	6.97302061341821	6.39372830628936	6.92388769189456	7.89026338034523	6.76354553720071	scavenger receptor cysteine rich family	5 domains
360	ENSMUSG00000005470	Asf1b	66929	-3.58569995812275	2.94874970794723	40.4674329352898	2.49248666582836e-06	7.82294634366519e-05	FALSE	0.266483702897335	-0.386701659232234	0.534018922109289	1.56006542053595	3.99531630174366	4.1642471978456	3.98281650212057	0.493466596577586	4.04746000056994	anti-silencing function 1B histone chaperone
361	ENSMUSG00000021549	Rasa1	218397	-0.959233750972821	7.81838456890082	40.424248921005	2.5114923193094e-06	7.83228914102786e-05	FALSE	7.31400899988123	7.18995899991523	7.07378558657542	7.66433736054337	8.2992843134299	8.2106721711966	8.3521014263499	7.31052273672881	8.28735263699213	RAS p21 protein activator 1
362	ENSMUSG00000021811	Dnajc9	108671	-1.48237680082219	5.22096111373935	40.417778026887	2.51435386146014e-06	7.83228914102786e-05	FALSE	4.29642197916779	4.7780059024817	4.20106830501163	4.29031921361181	5.64969260136738	5.97169495860877	6.01060301826609	4.39145385006823	5.87733019274742	DnaJ heat shock protein family (Hsp40) member C9
363	ENSMUSG00000029614	Rpl6	19988	-0.799526637784484	9.6565725281692	40.4134745198643	2.51625892396948e-06	7.83228914102786e-05	FALSE	9.28375912981069	9.38720933333194	9.18808640628226	9.16696501830285	9.93302026698939	10.1439321118529	10.0906086327122	9.25650497193193	10.0558536705182	ribosomal protein L6
364	ENSMUSG00000020407	Upp1	22271	-3.05545748927636	3.51098901987823	40.1784998917447	2.62271532492662e-06	8.14122540009502e-05	FALSE	1.51226352119707	1.3200669072742	2.59159355899823	0.462393460155024	4.67241901597931	4.80422272249282	3.95821055703299	1.47157936190613	4.47828409850171	uridine phosphorylase 1
365	ENSMUSG00000039191	Rbpj	19664	-1.02679047594454	7.1145026578762	40.1320919803524	2.64431847764683e-06	8.18579574765248e-05	FALSE	6.57115796161299	6.85790631787362	6.62594614804558	6.22485497469959	7.56374604201875	7.66768974091088	7.59901798242828	6.56996635055794	7.61015125511931	recombination signal binding protein for immunoglobulin kappa J region
366	ENSMUSG00000032741	Tpcn1	252972	1.22897013614265	6.41007708755966	40.079843710612	2.66887381703725e-06	8.23923640948194e-05	FALSE	6.67220669538862	6.76294077852122	6.76608559014124	7.02077468997928	5.20410840627591	5.62248758288034	5.87914957375693	6.80550193850759	5.56858185430439	two pore channel 1
367	ENSMUSG00000024900	Cpt1a	12894	1.12686633333871	6.326414105053	40.0253857164931	2.69473371013172e-06	8.2964022318197e-05	FALSE	6.75666872224325	6.67764510664681	6.77516253448121	6.60287631726188	5.61617791244875	5.41003658728371	5.70523224814249	6.70308817015829	5.57714891595832	carnitine palmitoyltransferase 1a	liver
368	ENSMUSG00000019214	Chtf18	214901	-4.35052677881965	2.83439549349505	39.9670966744732	2.72271719731175e-06	8.35977761207214e-05	FALSE	0.587670228148872	-0.183873281758679	-1.72243825257018	0.462393460155024	2.56128619556362	4.329509778933	4.52541611720819	-0.21406196150624	3.80540403056827	CTF18	chromosome transmission fidelity factor 18
369	ENSMUSG00000061787	Rps17	20068	-0.905843131847541	9.49748188807834	39.940430180217	2.73562524672211e-06	8.37664760507131e-05	FALSE	9.0355074834097	9.2078513247386	9.03276463455988	8.85885583211139	9.71712849284966	9.81431087705912	10.2463873326937	9.03374481870489	9.92594223420082	ribosomal protein S17
370	ENSMUSG00000045954	Cavin2	20324	-1.07551239328159	7.0492470222744	39.8574005280433	2.77624723367233e-06	8.47805878196314e-05	FALSE	6.32891669574937	6.54657484085443	6.85152533074986	6.15961263568493	7.65969072322841	7.43895110289803	7.58301306734356	6.47165737575965	7.56055163115667	caveolae associated 2
371	ENSMUSG00000026748	Plxdc2	67448	0.976760397825066	7.38332286253971	39.8006256769592	2.80440424355679e-06	8.54096052505342e-05	FALSE	7.88301075159224	7.64753573734283	7.59497187067145	7.75049688996012	6.88530244636551	6.51882582826158	6.81504884359111	7.71900381239166	6.73972570607274	plexin domain containing 2
372	ENSMUSG00000005667	Mthfd2	17768	-1.14494213472312	7.58767742422519	39.7029731650276	2.8535685344031e-06	8.66380536138785e-05	FALSE	6.45511567378525	6.73036677391101	7.38571162674729	7.19613269376517	8.07624313186867	8.24522581709564	8.05855808674533	6.94183169205218	8.12667567856988	methylenetetrahydrofolate dehydrogenase (NAD+ dependent)	methenyltetrahydrofolate cyclohydrolase
373	ENSMUSG00000016179	Camk1g	215303	1.5124250266206	5.74582913432638	39.6901867549141	2.86007558173083e-06	8.66380536138785e-05	FALSE	6.04747429951372	6.75370872572876	5.84096930392565	6.0066202158439	4.66307147660607	4.73517698932119	4.7282145666727	6.16219313625301	4.70882101086665	calcium/calmodulin-dependent protein kinase I gamma
374	ENSMUSG00000031068	Glrx3	30926	-0.951701264996006	7.68128973803063	39.5114085346242	2.95277885471883e-06	8.92070809611446e-05	FALSE	7.4550902628702	7.16927689833401	7.1663855465109	6.95500115077573	8.03516947938862	8.03628847938562	8.3485556546782	7.18643846462271	8.14000453781748	glutaredoxin 3
375	ENSMUSG00000020044	Timp3	21859	0.952508015073646	8.04316544734054	39.4023137579017	3.01096217096873e-06	9.03511380033065e-05	FALSE	8.36147569112782	8.35440749895419	8.24217933076953	8.53504244742989	7.57749395361684	7.55868181009936	7.08597884537058	8.37327624207036	7.40738486969559	tissue inhibitor of metalloproteinase 3
376	ENSMUSG00000039055	Eme1	268465	-8.77718008182917	1.83703660444697	43.8760103720283	3.0137055235743e-06	9.03511380033065e-05	FALSE	-1.72243825257018	-1.72243825257018	-1.72243825257018	-1.72243825257018	3.27651135529348	2.9038300487963	3.10291673768855	-1.72243825257018	3.09441938059278	essential meiotic structure-specific endonuclease 1
377	ENSMUSG00000022382	Wnt7b	22422	-1.67591494593091	5.2153539818711	39.3955017853906	3.01463660742071e-06	9.03511380033065e-05	FALSE	4.19375305529863	3.86987940271736	4.10834608142334	4.75528416578097	5.59175302841259	6.41227732214256	5.66778349549845	4.23181567630508	5.8906046153512	wingless-type MMTV integration site family	member 7B
378	ENSMUSG00000025574	Tk1	21877	-4.88281492356894	5.23274727043675	62.2262693361272	3.07094970582736e-06	9.17953987464109e-05	FALSE	0.85021004237446	-1.72243825257018	2.53571881940958	2.32641518320762	6.15880332673479	6.25674464290253	6.72311134200358	0.99747644810537	6.3795531038803	thymidine kinase 1
379	ENSMUSG00000032501	Trib1	211770	-1.07318804417835	6.94398985352188	39.1864202656464	3.12984040149558e-06	9.33088831042179e-05	FALSE	6.04419932069754	6.454608341452	6.71039090241251	6.26883027994496	7.27405525711844	7.56532718054624	7.51926065140461	6.36950721112675	7.45288102968976	tribbles pseudokinase 1
380	ENSMUSG00000041220	Elovl6	170439	-1.71136721768716	4.8954275271816	39.1442030266454	3.15368222443637e-06	9.37722511944908e-05	FALSE	3.47262712451588	4.35000799229511	3.90284782193982	3.87663303701626	5.59667119840308	5.16955541329699	6.01060301826609	3.90052899394177	5.59227654332206	ELOVL family member 6	elongation of long chain fatty acids (yeast)
381	ENSMUSG00000029223	Uchl1	22223	-1.20412395858887	7.06634876590019	39.0605053201499	3.20153998489977e-06	9.49454075836811e-05	FALSE	6.53661566704462	6.40042529898478	6.49655548476218	6.27037630305211	6.9405062952077	7.90884211883613	7.85702551363682	6.42599318846092	7.56879130922688	ubiquitin carboxy-terminal hydrolase L1
382	ENSMUSG00000020571	Pdia6	71853	-0.896248032348968	8.53305724527386	39.0190166553683	3.22555727690453e-06	9.54072556851944e-05	FALSE	8.14848412464374	8.2312170463982	7.92496860219308	7.99778303189261	9.24947037685472	8.81758232544625	8.81641834123462	8.07561320128191	8.96115701451187	protein disulfide isomerase associated 6
383	ENSMUSG00000039640	Mrpl12	56282	-1.1996449649941	6.97058424580096	38.8386228375465	3.3323038382036e-06	9.83073134931135e-05	FALSE	6.71814160936376	6.38456316810986	6.24976403607203	5.8705380363749	7.14066593126639	7.6506050625488	7.7410121067489	6.30575171248014	7.51076103352136	mitochondrial ribosomal protein L12
384	ENSMUSG00000038168	P3h2	210530	1.28929824776676	6.34490476632153	38.8225505722065	3.34200053603617e-06	9.83366251475852e-05	TRUE	6.83456374907327	6.2876773438608	6.72295463576389	7.0915722513568	5.67316378034403	5.48204497002946	5.23783093645534	6.73419199501369	5.46434656227628	prolyl 3-hydroxylase 2
385	ENSMUSG00000026509	Capn2	12334	-0.832066317618292	8.86052679616103	38.7602633141199	3.37987258066966e-06	9.91926760752895e-05	FALSE	8.58414808745701	8.4594083241852	8.34633912676946	8.37755058988552	9.26113379696535	9.08312034797357	9.46112304183013	8.4418615320743	9.26845906225635	calpain 2
386	ENSMUSG00000031996	Aplp2	11804	0.870948983312194	8.15666410883998	38.7085757964631	3.41165668789257e-06	9.98660852759018e-05	FALSE	8.60374626290685	8.46931204463487	8.27667655409962	8.50054887439871	7.72964131778426	7.52839292577109	7.52345982459903	8.46257093401001	7.59383135605146	amyloid beta (A4) precursor-like protein 2
387	ENSMUSG00000035441	Myo1d	338367	0.91724478082464	7.91613896975461	38.6893841520546	3.42354138131137e-06	9.99550234300702e-05	FALSE	8.04414864339217	8.10016385264968	8.30828529076319	8.46757090730095	7.42270190092344	7.22269487853431	7.31882481876389	8.2300421735265	7.32140719940721	myosin ID
388	ENSMUSG00000020547	Bzw2	66912	-1.1076694273237	6.49766230356722	38.6516158239723	3.44706257584547e-06	0.000100219780213807	FALSE	5.61600978185992	5.77610858955479	6.01452485885567	6.20720544722842	6.9111957238315	7.12711614990599	7.0339460099187	5.9034621693747	7.02408596121873	basic leucine zipper and W2 domains 2
389	ENSMUSG00000015880	Ncapg	54392	-3.99047429934738	3.49611631315631	42.1951264897355	3.45034910197105e-06	0.000100219780213807	FALSE	1.78762609066427	0.424574393900704	1.37455443205983	-1.37440308561794	4.42944462520773	4.58630409259251	4.8266501992752	0.553087957751714	4.61413297235848	non-SMC condensin I complex	subunit G
390	ENSMUSG00000029869	Ephb6	13848	1.56630315597932	5.40555548075231	38.5986827634788	3.4803263445216e-06	0.000100793388935206	FALSE	6.21411681450323	5.4386132591152	6.14162053817152	5.57520508874375	4.24126633784897	4.31380982440907	4.42124701624927	5.84238892513343	4.32544105950243	Eph receptor B6
391	ENSMUSG00000024608	Rps14	20044	-0.816692880059054	11.4579676077624	38.5866476235173	3.48793831964472e-06	0.000100793388935206	FALSE	11.0896204529972	11.0607518870362	10.9859750736019	11.0642047167881	11.7887480231328	12.1173864131837	11.6558303104887	11.0501380326058	11.853988248935	ribosomal protein S14
392	ENSMUSG00000023960	Enpp5	83965	1.53422294634094	5.58123249143531	38.4508643809206	3.57509324272445e-06	0.000103048414667203	FALSE	6.15461833164706	5.95592086523144	6.13223173039044	5.94793253864754	4.50463551576719	4.97365750435751	3.88176983005572	6.04767586647912	4.45335428339347	ectonucleotide pyrophosphatase/phosphodiesterase 5
393	ENSMUSG00000032679	Cd59a	12509	1.36653241673884	5.74253130254746	38.3635483680531	3.63239710747575e-06	0.000104433727525111	FALSE	6.04747429951372	6.26403046696577	6.18766936678671	6.19423243639571	5.04048599202299	4.34504071823589	4.96892398041095	6.17335164241548	4.78481689688994	CD59a antigen
394	ENSMUSG00000069565	Dazap1	70248	-0.987547120203502	7.96043953326376	38.3393890352979	3.64842954578015e-06	0.000104628440197385	FALSE	7.54472594456256	7.30608329720048	7.11726366969131	7.76153235253346	8.27033559108857	8.35477011557959	8.67068883997531	7.43240131599695	8.43193151554783	DAZ associated protein 1
395	ENSMUSG00000039007	Cpq	54381	0.905108506727814	7.99218715151552	38.3091581070233	3.66860042217165e-06	0.00010494054726612	FALSE	8.27610909430738	8.43314313176796	8.15330587468719	8.37252085027362	7.62881299439732	7.22689246840392	7.3380247681189	8.30876973775904	7.39791007697338	carboxypeptidase Q
396	ENSMUSG00000025582	Nptx1	18164	-1.54116335823828	6.08875516989549	38.7072854406547	3.84099349233083e-06	0.000109594407752137	FALSE	5.39216123420334	5.34335771532766	5.36776275245804	4.76847299084271	6.81318771185956	7.25182472133462	5.94324190144079	5.21793867320794	6.66941811154499	neuronal pentraxin 1
397	ENSMUSG00000061904	Slc25a3	18674	-0.85585672148407	8.98183953393142	38.0401985261191	3.85353139581909e-06	0.000109675192043728	FALSE	8.42957572008332	8.34470480863035	8.73543301529885	8.66531737665571	9.29519062423861	9.31421926477663	9.59483376160648	8.54375773016706	9.40141455020724	solute carrier family 25 (mitochondrial carrier	phosphate carrier)	member 3
398	ENSMUSG00000028560	Usp1	230484	-1.41657686762275	5.53941344994992	37.9859386395471	3.89206338764686e-06	0.000110493528183472	FALSE	5.12088117973201	4.84329075477211	4.74766688597908	4.26572708642851	6.32804827282081	5.91037979755759	6.26249268804181	4.74439147672793	6.16697358614007	ubiquitin specific peptidase 1
399	ENSMUSG00000048327	Ckap2l	70466	-3.57586341097979	3.22932453915415	37.8881356580977	3.96258712662832e-06	0.000112213714144796	FALSE	0.965496987094998	0.294801817997849	2.14559654250347	-0.323564881394884	4.26617534566176	3.66751781278507	4.81299253105051	0.770582616550358	4.24889522983245	cytoskeleton associated protein 2-like
400	ENSMUSG00000022508	Bcl6	12053	1.17945600806774	6.72895043841471	37.8700031810791	3.97581523977363e-06	0.000112306840985506	FALSE	6.7922428227683	7.1933773737119	7.11726366969131	7.32595022254181	5.70994106160771	6.30518987751004	5.74173346859926	7.10720852217833	5.91895480257234	B cell leukemia/lymphoma 6
401	ENSMUSG00000028693	Nasp	50927	-1.49168293545793	5.41432445157123	37.8502905087032	3.99025103704173e-06	0.000112433532337991	FALSE	4.62050532024172	4.15809155922175	4.50738163831516	4.97599399308605	5.75022490869313	5.97668884421442	6.43735922443284	4.56549312771617	6.05475765911346	nuclear autoantigenic sperm protein (histone-binding)
402	ENSMUSG00000020814	Mxra7	67622	0.83665870271627	9.78397408802631	37.8189276732347	4.01333682904295e-06	0.000112802718485961	FALSE	10.1547494675892	9.90168613978504	10.0212636956338	10.2401251145655	9.34937449745049	9.05092765915959	9.32761639837628	10.0794561043934	9.24263951832879	matrix-remodelling associated 7
403	ENSMUSG00000026605	Cenpf	108000	-4.36972968807941	4.99699269872586	59.0743256549575	4.04789322691206e-06	0.000113491676354539	FALSE	0.435996768268706	0.940713039968045	0.285666121194691	3.14056224021273	6.0625513379854	5.8572148097906	6.46382064090821	1.20073454241104	6.12786226289474	centromere protein F
404	ENSMUSG00000022234	Cct5	12465	-0.859779841551986	8.42490740888211	37.7310474104202	4.07880723322042e-06	0.000113952573687298	FALSE	8.00257003358021	8.21729198037268	7.74726141741545	7.96617439613802	8.6997600591292	8.91964888411138	8.92911978911953	7.98332445687659	8.84950957745337	chaperonin containing Tcp1	subunit 5 (epsilon)
405	ENSMUSG00000025980	Hspd1	15510	-1.06337926848397	6.81206556391745	37.7042406860717	4.09901025821421e-06	0.000113952573687298	FALSE	6.16370104358496	5.9612778307509	6.36245904686933	6.50646340691538	7.45961406915603	7.42623032554259	7.04567212326954	6.24847533203014	7.31050550598939	heat shock protein 1 (chaperonin)
406	ENSMUSG00000090394	4930523C07Rik	67647	0.99221096517304	7.62905382205895	37.7017781257344	4.10087166844796e-06	0.000113952573687298	FALSE	7.75664810440776	8.09225073172304	7.84389097220371	8.15836237803691	6.71935133890441	6.96569803263763	7.22654200769762	7.96278804659286	6.97053045974655	RIKEN cDNA 4930523C07 gene
407	ENSMUSG00000057113	Npm1	18148	-0.848721185557733	8.11205609974988	37.6967532589144	4.10467275783081e-06	0.000113952573687298	FALSE	7.60598064033709	7.81222450409889	7.83812781129395	7.46408446361116	8.61018291908319	8.46726455837064	8.52331998785266	7.68010435483527	8.53358915510216	nucleophosmin 1
408	ENSMUSG00000049932	H2ax	15270	-1.43889082857425	5.44141459036915	37.6327355223565	4.15343856068097e-06	0.000115023780140035	FALSE	4.73867248954894	4.2485016325969	4.84283192100423	4.75528416578097	6.47149714270988	5.88404218876103	5.80519500275885	4.64632255223276	6.05357811140992	H2A.X variant histone
409	ENSMUSG00000059291	Rpl11	67025	-0.852325189086936	9.61979853264633	37.604486590056	4.17515878066292e-06	0.00011534258939538	FALSE	9.1651549183661	9.23187526649524	9.34058082196288	9.01317780761178	9.85922229791326	9.91562630263566	10.3146106194562	9.187697203609	10.0298197400017	ribosomal protein L11
410	ENSMUSG00000024966	Stip1	20867	-1.01216228175284	7.53033376927987	37.58215979385	4.19241356818069e-06	0.000115536782699692	FALSE	7.1621600921435	7.14594360071301	6.98529910283421	6.70815453478696	8.24471585243611	8.11313288311521	7.63245009376404	7.00038933261942	7.99676627643845	stress-induced phosphoprotein 1
411	ENSMUSG00000098090	2700099C18Rik	77022	-6.05891193172656	2.03828630295817	37.5264308544266	4.23582421028092e-06	0.000116449094287017	FALSE	-0.729814155859888	-1.72243825257018	-1.72243825257018	-1.09422278876152	3.17494284456253	3.09965662857819	3.56071409745165	-1.31722836244044	3.27843785686412	NDC80 homolog	kinetochore complex component pseudogene
412	ENSMUSG00000040274	Cdk6	12571	-1.01598894377582	6.53293389756924	37.495997640264	4.25973812055401e-06	0.000116789795769787	FALSE	5.77064835502261	6.1133812851548	6.07457839808617	6.06657723746582	7.0011135422831	7.11810480415685	6.95219935061451	6.00629631893235	7.02380589901816	cyclin-dependent kinase 6
413	ENSMUSG00000039518	Cdsn	386463	-1.01889514756275	7.94156589270065	37.484400565627	4.26888978254024e-06	0.000116789795769787	FALSE	7.45138635943104	6.93616392625505	7.81043393410733	7.34661675357666	8.448203887942	8.53484669604415	8.30896593078525	7.38615024334252	8.43067217159047	corneodesmosin
414	ENSMUSG00000038296	Galnt18	233733	1.9794410073267	4.65473128804084	37.4518262513847	4.2947107128796e-06	0.000117212406630016	FALSE	5.36091262524581	5.58460275755541	4.50738163831516	5.09941824001097	3.43867820432438	3.45494406585273	2.68987415513243	5.13807881528184	3.19449880843651	polypeptide N-acetylgalactosaminyltransferase 18
415	ENSMUSG00000030281	Il17rc	171095	-1.00160697257236	7.59729514132748	37.3966609535058	4.33883000665011e-06	0.000118131140256764	FALSE	6.72838049435371	7.20132222099723	7.39359174441737	6.92684850673095	7.87234157149148	8.11539879130977	8.23919273394323	7.06253574162481	8.0756443655815	interleukin 17 receptor C
416	ENSMUSG00000026547	Tagln2	21346	-0.775145987683293	9.40960323605566	37.3836802563213	4.34928350710803e-06	0.000118131140256764	FALSE	8.94182129066459	8.93552658753042	9.00474189053001	9.20485112994839	9.79488079133345	9.86703490769971	9.73812423051808	9.02173522466835	9.80001330985042	transgelin 2
417	ENSMUSG00000028884	Rpa2	19891	-1.40932468343146	6.48144510986474	38.0118857476281	4.39604919917446e-06	0.00011911501175413	FALSE	5.72228811784973	5.16449379651184	6.08434870811317	5.75381420221231	6.44447149868915	7.39486184521574	7.33563870180188	5.68123620617176	7.05832401523559	replication protein A2
418	ENSMUSG00000050947	Amigo1	229715	1.61244872184956	5.21342187117992	37.2764841894088	4.43667172128963e-06	0.000119928119088162	FALSE	6.07661929686572	5.86167046652613	5.36776275245804	5.32445969027441	3.85459141736022	4.31380982440907	4.09991918083758	5.65762805153107	4.08944014086896	adhesion molecule with Ig like domain 1
419	ENSMUSG00000025085	Ablim1	226251	1.37356175505134	5.67756233113234	37.2007535055275	4.49956744342056e-06	0.000121337977430093	FALSE	6.30722246506176	6.21554118194658	5.73331061386686	6.1207174834861	4.87222054571037	4.43487094175449	4.89306393210799	6.09419793609032	4.73338513985762	actin-binding LIM protein 1
420	ENSMUSG00000075266	Cenpw	66311	-1.85263480865783	4.42770299156978	37.1555634463075	4.53756340203629e-06	0.000122071259237162	FALSE	3.07065778207249	3.16390750768039	4.02962342945524	3.08541998709014	5.24853375677829	5.25424861815665	5.08711457630509	3.33740217657456	5.19663231708001	centromere protein W
421	ENSMUSG00000040204	Pclaf	68026	-3.83081483364881	5.51627130951076	57.7827551481148	4.54923863895066e-06	0.000122094649362241	FALSE	0.85021004237446	2.1569135249107	3.01587202485525	3.76700769556262	5.87286901159097	6.64024460950079	7.10291428685909	2.44750082192576	6.53867596931695	PCNA clamp associated factor
422	ENSMUSG00000059493	Nhs	195727	1.17085401194496	6.8808182223719	37.085356048113	4.59729292989033e-06	0.00012309197349486	TRUE	7.3476078017049	7.28807750382603	6.86575816571155	7.50076797589165	6.0661018017398	5.74461972034089	6.42842978733824	7.25055286178353	6.07971710313964	NHS actin remodeling regulator
423	ENSMUSG00000003534	Ddr1	12305	1.1153995564346	6.49698121299418	37.0192400945035	4.65432966210818e-06	0.000124324517380994	FALSE	6.81931757530671	6.73350094089315	6.73540990154996	7.15320360675029	5.5868180349357	5.95660873850427	5.71994374148653	6.86035800612503	5.75445683830883	discoidin domain receptor family	member 1
424	ENSMUSG00000021253	Tgfb3	21809	1.29905030205443	5.62743553960417	36.9990962977669	4.671860947127e-06	0.000124461248959163	TRUE	5.92818118279727	6.01635676339981	6.01452485885567	6.2039731146191	4.94344400648667	4.55992688730318	4.7282145666727	6.04075897991796	4.74386182015418	transforming growth factor	beta 3
425	ENSMUSG00000020766	Galk1	14635	-0.830452741342759	8.31491109605491	36.9880801425522	4.68147896341659e-06	0.000124461248959163	TRUE	8.00341345813466	7.7133040777048	7.86388264408525	8.00151133113736	8.58194010736411	8.87955122124307	8.71450534029635	7.89552787776552	8.72533222296784	galactokinase 1
426	ENSMUSG00000005802	Slc30a4	22785	-0.969285525883894	7.99318005685013	36.8461419109696	4.8073619409743e-06	0.000127297015795516	FALSE	7.23434520378736	7.492448627342	7.86388264408525	7.32743626149865	8.65684439680205	8.48138803478128	8.22508167154029	7.47952818417832	8.45443803437454	solute carrier family 30 (zinc transporter)	member 4
427	ENSMUSG00000016257	Prelid3b	66390	-1.08364987934637	6.29982351756937	36.8424605937271	4.81067578942255e-06	0.000127297015795516	FALSE	5.510797348337	5.70124778491066	5.84672114761762	5.87257526581617	6.88127729210138	6.95561613451174	6.59330339532248	5.73283538667036	6.81006560731187	PRELI domain containing 3B
428	ENSMUSG00000086290	Snhg12	100039864	-1.18294063404853	7.24810912915791	37.0546238643228	4.87519408916897e-06	0.000128702845825982	FALSE	6.67855733549905	6.42389621141106	6.82263136576167	6.54657084662185	7.39049567679355	8.33156882943304	7.49594414786834	6.61791393982341	7.73933621803164	small nucleolar RNA host gene 12
429	ENSMUSG00000031939	Taf1d	75316	-1.26774640936988	5.97251312921206	36.6588256478662	4.97919852846427e-06	0.000131142107629645	FALSE	5.17578473544518	5.4987931010395	5.51228722315654	4.94535142265867	6.42524773324486	6.30121433200262	6.8885126153654	5.28305412057497	6.53832489353762	TATA-box binding protein associated factor	RNA polymerase I	D
430	ENSMUSG00000060012	Kif13b	16554	1.36796064144741	5.50617797772347	36.5911291256795	5.04294635524425e-06	0.000132394217371406	FALSE	5.82509311402423	5.92883354277599	5.8177298303004	6.15292314645544	4.70921504759728	4.72334113213279	4.24937042899619	5.93114490838902	4.56064220290875	kinesin family member 13B
431	ENSMUSG00000062825	Actg1	11465	-1.27352820009329	5.73560710043012	36.5835137703039	5.05017326197682e-06	0.000132394217371406	FALSE	5.2628881712535	4.92780670660934	4.67193297247845	5.2729472864598	6.34860233764726	6.12799753583043	6.48550701159301	5.03389378420027	6.32070229502357	actin	gamma	cytoplasmic 1
432	ENSMUSG00000041498	Kif14	381293	-3.81130073892812	2.84036988649268	36.4285096375251	5.19976366370508e-06	0.000136000300083805	FALSE	-0.147318693425235	0.543631021762938	1.49664763859479	-0.481129001776168	3.20101317159407	3.91651417550193	4.52541611720819	0.35295774128908	3.88098115476807	kinesin family member 14
433	ENSMUSG00000025747	Tyms	22171	-1.81025162818032	4.7011429978777	36.3157935333401	5.311589502809e-06	0.000138604272037503	FALSE	4.07039239499721	3.06785188790295	4.12737340125765	3.19367422507705	5.20410840627591	5.53039427288944	5.62152284770917	3.61482297730872	5.45200850895817	thymidylate synthase
434	ENSMUSG00000049751	Rpl36al	66483	-1.01029606113031	6.94582918459676	36.1805342497187	5.44927040206097e-06	0.000141869369292366	FALSE	6.41002939763303	6.510488650827	6.70089577598751	6.01954825084875	7.41018494827194	7.41891063138047	7.47441527270208	6.41024051882407	7.4345036174515	ribosomal protein L36A-like
435	ENSMUSG00000027496	Aurka	20878	-3.07781509191371	3.3324362646909	36.1514932191314	5.47933825350711e-06	0.00014232423661236	FALSE	-0.409365777644406	1.18005669223431	1.49664763859479	2.22800925266829	4.40722154227518	4.36040624260374	4.32829770547277	1.12383695146324	4.3653084967839	aurora kinase A
436	ENSMUSG00000068039	Tcp1	21454	-1.03692292978598	7.33128750067751	36.1047339689814	5.52813333787693e-06	0.000143262336203375	FALSE	6.81355846395024	7.00910146261699	6.33816545584982	6.9258678589024	7.58122075815827	7.77764642595244	8.09569391699	6.77167331032986	7.81818703370024	t-complex protein 1
437	ENSMUSG00000029816	Gpnmb	93695	0.939987422857853	10.1757501967433	36.0678924297317	5.56691415775166e-06	0.000143937215259579	FALSE	10.7930589503726	10.3856382520575	10.4327743786156	10.372431231967	9.21230217236542	9.85386381400312	9.56509819679914	10.4959757032532	9.54375472772256	glycoprotein (transmembrane) nmb
438	ENSMUSG00000021485	Mxd3	17121	-4.09604714815649	2.92369346213222	35.9563760586651	5.68612809492005e-06	0.000146683930010278	FALSE	1.07224908015076	-1.72243825257018	0.534018922109289	0.373118793192218	3.73478281574375	3.71610406609579	4.60682323661227	0.0642371357205224	4.0192367061506	Max dimerization protein 3
439	ENSMUSG00000043822	Adamtsl5	66548	1.3684277719425	5.52775926540806	35.9395332874668	5.70437526383545e-06	0.000146819444432977	FALSE	6.07019332264866	5.74538725246827	6.05483700775318	5.95371747773581	4.87222054571037	4.24924357597733	4.60682323661227	5.95603376515148	4.57609578609999	ADAMTS-like 5
440	ENSMUSG00000038178	Slc43a2	215113	2.00037558934061	5.0411001953001	35.9153654628998	5.73067040609163e-06	0.000147016211235519	FALSE	6.06050037382921	5.56009777011569	5.2424670638352	5.35392359278828	3.99531630174366	3.91651417550193	2.35493610434257	5.5542472001421	3.42225552719605	solute carrier family 43	member 2
441	ENSMUSG00000004071	Cdip1	66626	1.00973437170657	6.53825890391254	35.9086110149756	5.73804311486538e-06	0.000147016211235519	FALSE	6.86643659688462	6.75986998708102	6.9375868826786	6.97125256762363	5.80649600725542	5.98166550310946	5.84600304019961	6.88378650856697	5.87805485018816	cell death inducing Trp53 target 1
442	ENSMUSG00000001506	Col1a1	12842	-1.61972202509892	5.27751719835482	35.8652437804013	5.78562812308859e-06	0.000147900027517597	FALSE	4.09592283075498	4.05162456930117	4.84283192100423	4.40735926481896	6.51630984319387	5.6664196044669	5.54096445119647	4.34943464646983	5.90789796628575	collagen	type I	alpha 1
443	ENSMUSG00000063415	Cyp26b1	232174	1.21852028671512	7.92990943684175	37.9685469127966	5.8153812164074e-06	0.000148325039196811	FALSE	8.34160373245161	8.81236360774247	7.88220151396721	8.12883824536631	7.43511118880147	6.93780148316867	6.90791555826255	8.2912517748819	7.09360941007756	cytochrome P450	family 26	subfamily b	polypeptide 1
444	ENSMUSG00000025134	Alyref	21681	-1.63354710723638	4.4425644215563	35.8071344436537	5.85006787970992e-06	0.000148873686875771	FALSE	3.70605723444088	3.33872953708674	3.63682168614778	3.48752296425631	5.01131608669076	5.18689648027806	5.2581318499897	3.54228285548293	5.15211480565284	Aly/REF export factor
445	ENSMUSG00000027966	Col11a1	12814	-1.43058769694348	5.86203031759992	35.7724169997309	5.88894229708759e-06	0.000149526200033242	TRUE	4.52975162686781	4.84908182073765	4.95358744181712	5.70205603190597	6.52665475201501	6.31705120266818	6.66347709776006	5.00861923033214	6.50239435081441	collagen	type XI	alpha 1
446	ENSMUSG00000046295	Ankle1	234396	-7.21075716726366	1.77354560395391	35.68323016338	5.99011137548315e-06	0.000151753965093238	FALSE	-1.72243825257018	-1.72243825257018	-0.910446686612874	-1.72243825257018	3.03701858492465	2.81739607569758	3.23168632987052	-1.51944036108085	3.02870033016425	ankyrin repeat and LEM domain containing 1
447	ENSMUSG00000032633	Flcn	216805	1.48909806329368	5.26772845363115	35.6546865083484	6.02289078762745e-06	0.00015198433172695	FALSE	5.43280026935561	5.74848899252721	5.47563577104903	6.1207174834861	4.29066157352554	4.36040624260374	4.07724673328292	5.69441062910449	4.24277151647073	folliculin
448	ENSMUSG00000037060	Cavin3	109042	-1.0556262156061	7.75382171653268	35.6518952482731	6.02610678942149e-06	0.00015198433172695	FALSE	7.07176935712283	6.79928931775257	7.3169336760548	7.53718410878287	8.42971930677472	7.85154738681115	8.43021990633263	7.18129411492826	8.23716219997283	caveolae associated 3
449	ENSMUSG00000020185	E2f7	52679	-8.64087908227303	1.71352330976599	39.3614341481135	6.08427899900808e-06	0.000153109729197756	FALSE	-1.72243825257018	-1.72243825257018	-1.72243825257018	-1.72243825257018	3.34825431839124	2.46613964420088	2.96151714015759	-1.72243825257018	2.92530370091657	E2F transcription factor 7
450	ENSMUSG00000038679	Trps1	83925	0.977531533154011	7.07971239801544	35.523855777009	6.17567130439704e-06	0.000155064244596405	FALSE	7.45755425945796	7.61816260711297	7.14086373519319	7.42018983670756	6.56480063074692	6.47361757135652	6.2774879180252	7.40919260961792	6.43863537337621	transcriptional repressor GATA binding 1
451	ENSMUSG00000021709	Erbin	59079	1.18374057237814	6.03339804260584	35.4815318956145	6.22600073783282e-06	0.00015566111624017	FALSE	6.20534697110258	6.55368501452534	6.38635032253382	6.52471463355995	5.36840789944907	4.97365750435751	5.36495101474712	6.41752423543042	5.2356721395179	Erbb2 interacting protein
452	ENSMUSG00000017466	Timp2	21858	0.765974710249955	10.6654548659287	35.4806989673408	6.22699571117418e-06	0.00015566111624017	FALSE	10.9483991332547	10.7708401386247	11.043452148066	11.005017767912	10.2600026728302	10.2053165562789	10.0667096117592	10.9419272969643	10.1773429469561	tissue inhibitor of metalloproteinase 2
453	ENSMUSG00000031137	Fgf13	14168	1.32361599424778	5.9918109040161	35.4656551806989	6.24499625822405e-06	0.000155766473999279	FALSE	6.82314425025634	6.05945389824014	6.23229373030099	6.43105804412239	5.06907777962134	4.84848316212169	5.34610841569997	6.38648748072996	5.08788978581434	fibroblast growth factor 13
454	ENSMUSG00000034990	Otoa	246190	-1.35814850478141	5.41927918821598	35.3011621744414	6.44558175199513e-06	0.000160415480651526	FALSE	4.81751902662229	4.80804753890073	4.69762188942272	4.41296926209504	5.606457524018	6.11446762874097	6.31672954184879	4.68403942926019	6.01255156486925	otoancorin
455	ENSMUSG00000050199	Lgr4	107515	1.80035483625248	4.52903292352592	35.2017368218619	6.57023771794811e-06	0.000163158496648562	TRUE	5.44774954662342	4.89459206506079	4.61914075739042	5.05346475164732	3.14839272840465	3.27205128997445	3.38724362694903	5.00373678018049	3.26922921510938	leucine-rich repeat-containing G protein-coupled receptor 4
456	ENSMUSG00000017499	Cdc6	23834	-5.60378298346389	2.23410514011837	35.172137868193	6.60785610335171e-06	0.00016373282042055	FALSE	-0.409365777644406	-0.622784599009884	-1.72243825257018	-1.72243825257018	3.94991627964652	3.45494406585273	2.56506801392666	-1.11925672044866	3.32330945314197	cell division cycle 6
457	ENSMUSG00000030096	Slc6a6	21366	1.1581409170043	6.96259208316782	35.0785213205438	6.7283983703038e-06	0.000166354864739743	FALSE	7.36083124707451	7.62661613093287	7.23158303974908	7.13295095918322	6.56981138463818	5.70303934570629	6.17444355701241	7.33799534423492	6.14909809578563	solute carrier family 6 (neurotransmitter transporter	taurine)	member 6
458	ENSMUSG00000068739	Sars	20226	-0.788565831155481	8.28188087713934	35.0502255294254	6.76530497372215e-06	0.000166902141698879	FALSE	7.944028555617	7.90201240751746	7.75950947337173	7.94938286965431	8.50555013538407	8.74480412146616	8.77387154308122	7.88873332654013	8.67474193331048	seryl-aminoacyl-tRNA synthetase
459	ENSMUSG00000004665	Cnn2	12798	-0.934756274126706	8.19203580679193	34.9429781945004	6.90721547908231e-06	0.000170031868623423	FALSE	7.96149459271917	7.72752085816184	7.55688205486409	7.58580117322161	8.57136101861162	8.32570973532486	8.98118772023859	7.70792466974168	8.62608615805835	calponin 2
460	ENSMUSG00000001627	Ifrd1	15982	-0.937230822980268	7.07083189433227	34.7713857248819	7.14109721753276e-06	0.000175374316454589	FALSE	6.28519702500177	6.597346865262	6.72607854768753	6.73303572940159	7.6240033655591	7.58671563739915	7.36868977414569	6.58541454183822	7.52646959236798	interferon-related developmental regulator 1
461	ENSMUSG00000028756	Pink1	68943	0.968079781492912	7.22063813043266	34.7520536284829	7.16798603469885e-06	0.000175374316454589	FALSE	7.62583424233014	7.54868969146117	7.24034894109384	7.76482659776077	6.74394306951716	6.43422585187942	6.5812686112274	7.54492486816148	6.58647917754133	PTEN induced putative kinase 1
462	ENSMUSG00000026259	Ngef	53972	-1.05683238318142	6.54075293462047	34.7462914433433	7.17602203865502e-06	0.000175374316454589	FALSE	5.77855310679382	5.90122789492884	6.27983707792979	5.98606773438777	7.07698248783285	7.25799103773972	6.7662731234131	5.98642145351006	7.03374888299522	neuronal guanine nucleotide exchange factor
463	ENSMUSG00000052833	Sae1	56459	-0.884069694840011	7.87844846064603	34.7389126618564	7.18632697747365e-06	0.000175374316454589	FALSE	7.67642176322484	7.19792264240632	7.40533180053545	7.41460790113026	8.05317144685874	8.45300145002582	8.41221599162669	7.42357102682422	8.30612962950375	SUMO1 activating enzyme subunit 1
464	ENSMUSG00000054717	Hmgb2	97165	-2.67656510468503	5.74310769823413	50.0214727768287	7.21177689855384e-06	0.000175616093053362	FALSE	3.4919870938272	4.12027910564449	4.37034777411687	4.06657015626083	5.7764691681306	6.06842896747082	7.572919074093	4.01229603246235	6.47260573656481	high mobility group box 2
465	ENSMUSG00000025393	Atp5b	11947	-0.793027547354409	8.92036190812699	34.684987996134	7.26213012870147e-06	0.000176461953385372	FALSE	8.36672897506871	8.44991257896925	8.55044358042025	8.71583539912525	9.21630206126591	9.23307332364279	9.4930563462698	8.52073013339587	9.31414391039284	ATP synthase	H+ transporting mitochondrial F1 complex	beta subunit
466	ENSMUSG00000027203	Dut	110074	-1.59766517983086	4.79929935277918	34.6595485454764	7.29819463986441e-06	0.00017695772797388	FALSE	3.47262712451588	4.42946086824024	3.76384920870786	3.81864087251056	5.72349437690039	5.39519334799885	5.34610841569997	3.87114451849363	5.48826538019974	deoxyuridine triphosphatase
467	ENSMUSG00000064373	Selenop	20363	1.63633406469602	5.06795819067232	34.6364763905515	7.33107282169871e-06	0.000177374286536132	FALSE	5.92105711087235	5.58112742569826	5.04648134735033	5.52687038320516	4.31473913390926	3.76310722918919	3.59303867204654	5.51888406678153	3.890295011715	selenoprotein P
468	ENSMUSG00000016319	Slc25a5	11740	-1.18180575537137	6.21838878095405	34.5802701214148	7.41184870177924e-06	0.000178945466840606	FALSE	5.48687314445083	5.69483044285445	5.64364290635629	5.56264159825768	7.21611043016637	6.58572329523938	6.37830480919683	5.59699702297981	6.72671284486753	solute carrier family 25 (mitochondrial carrier	adenine nucleotide translocator)	member 5
469	ENSMUSG00000022945	Chaf1b	110749	-2.97062149495485	3.91881955363444	36.8155170821293	7.43438653725633e-06	0.000179106894423154	FALSE	0.587670228148872	3.16390750768039	1.24116533550657	1.74934236815134	4.73620899112161	4.53305842429496	5.40191361300646	1.68552135987179	4.89039367614101	chromatin assembly factor 1	subunit B (p60)
470	ENSMUSG00000020075	Ddx21	56200	-0.923881668299152	7.82093305607271	34.4880861293438	7.54644812391804e-06	0.000181419824153511	FALSE	7.15913563846474	7.17043371548045	7.51234118196646	7.52622605614685	8.1306635250588	8.06587979955552	8.57683040482948	7.34203414801462	8.25779124314793	DExD box helicase 21
471	ENSMUSG00000016534	Lamp2	16784	0.90301614936856	7.76423698240298	34.408246970548	7.66518791877283e-06	0.000183883138628905	TRUE	8.15987675601315	7.97995537186767	7.98487744532705	8.19870669450554	7.45826366102582	7.1021982272681	6.93022736017286	8.08085406692835	7.16356308282226	lysosomal-associated membrane protein 2
472	ENSMUSG00000007029	Vars	22321	-1.19655505069402	6.77141620718738	34.3967615798028	7.68243715617716e-06	0.000183906477600944	FALSE	5.90309148651312	5.88158475521502	6.43297773078256	6.26728259830864	6.82580905837073	7.24563193590335	7.77486997891279	6.12123414270484	7.28210365772896	valyl-tRNA synthetase
473	ENSMUSG00000027940	Tpm3	59069	-0.871867938269752	9.64697520394001	34.3595043561655	7.73868492208508e-06	0.000184861312758223	FALSE	9.32549975405796	9.18799724572224	8.98727268549602	9.30611507076967	9.8274102037916	9.91302356432206	10.4253472392155	9.20172118901147	10.0552603357764	tropomyosin 3	gamma
474	ENSMUSG00000040212	Emp3	13732	-0.87483504086011	9.31447234039751	34.2234107062171	7.94801328918915e-06	0.00018946118598006	FALSE	8.94971922643942	8.86046245649164	8.72999715025869	8.94414595521997	9.63285261597339	9.41745244950288	10.1081892565457	8.87108119710243	9.71949810734064	epithelial membrane protein 3
475	ENSMUSG00000029482	Aacs	78894	-1.35984867955214	5.26951434217859	34.1587115640097	8.04969693919512e-06	0.000191481106770454	FALSE	4.77073002818584	4.36625247986368	4.71029682627246	4.27807554894894	5.59175302841259	5.91559010917039	6.12002317277459	4.53133872081773	5.87578877011919	acetoacetyl-CoA synthetase
476	ENSMUSG00000021273	Fdft1	14137	-1.22777656376636	6.00605623060514	34.1000914338595	8.14305793720218e-06	0.000193294982421108	TRUE	4.8995460546495	5.23695516094624	5.63036587067175	5.55505065085752	6.36021736514933	6.48417669022584	6.85224828695101	5.33047943428125	6.56554744744206	farnesyl diphosphate farnesyl transferase 1
477	ENSMUSG00000074129	Rpl13a	22121	-1.02205947144099	7.45674059941966	34.0835410736394	8.16963100840398e-06	0.000193519204955884	FALSE	6.54359060630502	6.79629500739052	7.33750506293249	6.93953663836788	8.09374286076157	8.05293433253044	7.66512498452754	6.90423182874898	7.93726739260652	ribosomal protein L13A
478	ENSMUSG00000023345	Poc1a	70235	-3.13132890964193	3.21898046415486	34.0261835590269	8.26246119028853e-06	0.000195047358756654	FALSE	1.9643548236129	-0.386701659232234	1.37455443205983	1.38844726544618	4.27847040821598	3.61723810271016	4.69881081413256	1.08516371547167	4.1981731083529	POC1 centriolar protein A
479	ENSMUSG00000018398	Septin8	20362	1.01918870539652	7.82052100998697	34.0223734506993	8.26866845246813e-06	0.000195047358756654	FALSE	7.89850884458567	7.95868634288963	8.32589421397225	8.43554502287768	7.33271313862661	7.31035644516187	6.7412526007777	8.15465860608131	7.12810739485539	septin 8
480	ENSMUSG00000027800	Tm4sf1	17112	-1.12766611623978	6.87648899514619	33.9691540552374	8.35590725963577e-06	0.000196694575263801	FALSE	6.02771197455881	6.33590273175193	6.70723279878097	5.97662802211725	7.7318783320293	7.33778521019269	7.0831368425957	6.26186888180224	7.38426679493923	transmembrane 4 superfamily member 1
481	ENSMUSG00000034485	Uaca	72565	-1.28328922298433	6.55298337142541	34.1889599525591	8.40138808415188e-06	0.000197247538393038	FALSE	5.41769446356692	5.55301920840077	6.37046684637488	5.94599905932488	6.68050175839551	7.25593852597388	7.40555791945597	5.82179489441686	7.11399940127512	uveal autoantigen with coiled-coil domains and ankyrin repeats
482	ENSMUSG00000031781	Ciapin1	109006	-0.94761434467201	6.98202194971872	33.9338635674987	8.41431219625138e-06	0.000197247538393038	FALSE	6.54359060630502	6.46218529399097	6.64587670681633	6.34270205390573	7.30443402001724	7.72668270051054	7.25964252477498	6.49858866525451	7.43025308176759	cytokine induced apoptosis inhibitor 1
483	ENSMUSG00000034220	Gpc1	14733	0.773328524285673	9.64027140499982	33.9210904090864	8.43556157185466e-06	0.000197336253002869	FALSE	9.97916724429236	9.99049411136471	9.68080508843706	10.0137934121858	9.04651885684935	9.17342716488361	9.2237059190205	9.91606496406998	9.14788398025115	glypican 1
484	ENSMUSG00000026725	Tnn	329278	2.79177886462017	4.21823045621895	34.6999264677599	8.46259789810901e-06	0.000197559697625483	FALSE	4.42285127181492	5.48025514558426	4.86567369467223	4.35586275885956	2.94745576318605	0.476202351263893	1.91795118544382	4.78116071773275	1.78053643329792	tenascin N
485	ENSMUSG00000024056	Ndc80	67052	-3.73859115020678	2.9536974816093	33.8656508779463	8.52847425460305e-06	0.000198687073407752	FALSE	-1.72243825257018	0.755790547945171	1.09417510341106	0.968318349917633	3.77004100789414	4.39065488329559	3.98281650212057	0.273961437175921	4.04783746443677	NDC80 kinetochore complex component
486	ENSMUSG00000028289	Epha7	13841	1.75653151288786	4.57577765002562	33.8284710349248	8.59141275200054e-06	0.000199741507582004	FALSE	4.970273418354	4.72859891181705	4.93210612481304	5.53718155367225	3.52376731192429	3.33562681697824	3.147129364121	5.04204000216409	3.33550783100784	Eph receptor A7
487	ENSMUSG00000046808	Atp10d	231287	-1.498056767828	4.81404916939983	33.8034292043805	8.63409054724134e-06	0.000199780772669532	FALSE	3.63816963543994	4.23086720568332	4.18299448163591	3.88473056499582	5.19116006550336	5.68484566123579	5.5326555711148	3.98419047193875	5.46955376595132	ATPase	class V	type 10D
488	ENSMUSG00000028068	Iqgap3	404710	-4.01079410076686	4.62521491134254	51.0627323689025	8.63886556422644e-06	0.000199780772669532	FALSE	2.26370084911543	-0.905206649512944	2.69724220190064	1.74934236815134	5.30371278745104	5.77933040784971	6.05188746584173	1.45126969241361	5.71164355371416	IQ motif containing GTPase activating protein 3
489	ENSMUSG00000038644	Pold1	18971	-1.32314080375874	5.39826169453227	33.7963803435983	8.64614548503417e-06	0.000199780772669532	FALSE	4.8995460546495	4.65777744740465	4.87696037986536	4.27807554894894	5.76777401982091	6.20661593888998	6.01060301826609	4.67808985771711	5.99499765899233	polymerase (DNA directed)	delta 1	catalytic subunit
490	ENSMUSG00000040010	Slc7a5	20539	-1.03145578869478	7.31538560212594	33.6363967277738	8.92476770115943e-06	0.000205797857664082	FALSE	6.34497593261742	6.78576570792393	7.10531726863435	6.80946375313338	8.09025985537443	7.77334796510002	7.51504922022014	6.76138066557727	7.79288568023153	solute carrier family 7 (cationic amino acid transporter	y+ system)	member 5
491	ENSMUSG00000061518	Cox5b	12859	-0.923144673751864	7.66918306636903	33.5973670081084	8.99422326595793e-06	0.000206977044158979	FALSE	7.20091167033436	7.15415325082319	7.31900406476821	7.12613640053857	7.73856863774077	8.08450460147183	8.46010112821344	7.20005134661608	8.09439145580868	cytochrome c oxidase subunit 5B
492	ENSMUSG00000032656	Marchf3	320253	1.32574020160959	5.47284174354736	33.4667637138824	9.23097939599223e-06	0.000211993569502675	FALSE	6.1020407397347	6.01892784196067	5.64364290635629	5.76701641090007	4.73620899112161	4.31380982440907	4.65355005290101	5.88290697473793	4.56785628947723	membrane associated ring-CH-type finger 3
493	ENSMUSG00000041406	BC055324	381306	-2.67639579556015	3.19250920140985	33.4363200977622	9.28714303572561e-06	0.000212850769088567	FALSE	1.58618594435865	2.22974714497497	0.930491783528647	1.29432101423994	3.80445803738511	4.19884893942243	4.43913927533114	1.51018647177555	4.14748208404623	cDNA sequence BC055324
494	ENSMUSG00000045414	Dipk2a	68861	1.5429795292865	5.26492930636727	33.3892310309445	9.37475357107142e-06	0.000214423766395822	FALSE	5.96674690741546	5.85305089676497	5.39156707839603	5.65548830557571	4.69093433925869	3.7860467477676	3.93317765166054	5.71671329703804	4.13671957956228	divergent protein kinase domain 2A
495	ENSMUSG00000004849	Ap1s1	11769	-0.786429846175891	7.71782805250489	33.3590995454105	9.43128884515657e-06	0.000215281076083685	FALSE	7.27122952440708	7.40865950954389	7.35778724141999	7.2729503551431	7.97789163007146	8.17852505247035	8.17791059419856	7.32765665762851	8.11144242558012	adaptor protein complex AP-1	sigma 1
496	ENSMUSG00000000386	Mx1	17857	3.75546406761919	3.39554387994187	33.3475304905336	9.45309483623244e-06	0.000215343787408448	FALSE	3.77089336064267	2.48907993347029	5.23371406197979	3.64836220302208	0.963392155562249	-0.0651277146887044	0.713600439475096	3.78551238977871	0.537288293449547	MX dynamin-like GTPase 1
497	ENSMUSG00000039883	Lrrc17	74511	-1.68165661532785	11.1487002025587	50.0934885313757	9.53562062702244e-06	0.000216786674979329	FALSE	10.6342792544705	10.1309624692702	9.78819966676835	10.0655780551233	11.2840366722984	12.3702767163203	11.7479820337872	10.1547548614081	11.800765140802	leucine rich repeat containing 17
498	ENSMUSG00000020101	Vsir	74048	1.26122182894815	5.95582194463663	33.2918185867768	9.55887994821736e-06	0.000216879085411462	FALSE	6.54822190183683	6.58351831440527	6.09405329587153	6.17124512033911	5.27944893799641	5.27871651240469	4.68388111030499	6.34925965811318	5.08068218690203	V-set immunoregulatory receptor
499	ENSMUSG00000040022	Rab11fip2	74998	1.43257658116515	5.25042870581441	33.260716376682	9.61850001348231e-06	0.000217720320658055	FALSE	5.58929414285623	5.87875663143932	5.77613760720358	5.51648498633987	4.65366297727586	3.97757460482036	4.07724673328292	5.69016834195975	4.23616143845971	RAB11 family interacting protein 2 (class I)
500	ENSMUSG00000000632	Sez6	20370	-1.43941281792184	5.130020421799	33.2524080756402	9.63449511718096e-06	0.000217720320658055	FALSE	4.79431419971665	3.83528754340303	4.32161628037387	4.30849206086486	5.85655983196845	5.87337102585438	5.58180586219811	4.3149275210896	5.77057890667365	seizure related gene 6
501	ENSMUSG00000025395	Prim1	19075	-2.81232578644431	3.6222690134574	33.2154131845927	9.70607211068237e-06	0.000218900017522156	FALSE	2.01876028791386	-0.183873281758679	2.53571881940958	2.1495333069761	4.83107784989125	4.31380982440907	4.62256759938978	1.63003478313522	4.5891517578967	DNA primase	p49 subunit
502	ENSMUSG00000046865	Fbl	14113	-1.51324390241767	4.90731381534912	33.1667536257076	9.80110611304733e-06	0.000220602984006617	FALSE	3.4919870938272	4.01087484132514	4.40194433785999	4.27807554894894	5.32164657050849	5.59676956198206	5.79133171891551	4.04572045549032	5.56991595046869	fibrillarin
503	ENSMUSG00000025579	Gaa	14387	0.776604871413578	7.92940202637968	33.0684307935261	9.99626042446106e-06	0.000224548203848878	FALSE	8.20163164040213	8.17122872209777	8.30201870330219	8.17000490733319	7.40177957077972	7.51815365135889	7.38493563889284	8.21122099328382	7.43495628701048	glucosidase	alpha	acid
504	ENSMUSG00000028226	Mmp16	17389	1.06871305708198	6.24682932251285	33.0352967702236	1.00629816695389e-05	0.000225598471992301	FALSE	6.71608508348551	6.70982702240766	6.30512425382848	6.66414057544847	5.62101365672094	5.45367143615842	5.55744001541909	6.59879423379253	5.54404170276615	matrix metallopeptidase 16
505	ENSMUSG00000042613	Pbxip1	229534	0.748198868665158	9.24953855258409	32.9931876266857	1.01484808377704e-05	0.000227064722744491	FALSE	9.60901443833626	9.39984046522513	9.42181605245603	9.64807733310799	8.74032521848818	8.83830716233855	8.74808674775963	9.51968707228135	8.77557304286212	pre B cell leukemia transcription factor interacting protein 1
506	ENSMUSG00000024346	Pfdn1	67199	-0.893800113526467	8.10014812911331	32.9312598959487	1.0275669220652e-05	0.000229456099850093	FALSE	7.48075469820813	7.7164754914652	7.99656636588506	7.31849698039521	8.44138533047262	8.50145132134732	8.67258073383275	7.6280733839884	8.53847246188423	prefoldin 1
507	ENSMUSG00000031799	Tpm4	326618	-0.984729605234417	6.64859690146021	32.9047831413745	1.03305797049571e-05	0.00023022725855288	FALSE	6.12702198190293	6.35840934598216	6.10369303964886	5.97093440454421	7.29387406288694	6.8343081913385	7.216202535179	6.14001469301954	7.11479492980148	tropomyosin 4
508	ENSMUSG00000024501	Dpysl3	22240	-0.727464081188613	8.27980595984784	32.865696318292	1.04122308051107e-05	0.000231239362783468	FALSE	7.91024899925551	7.97797466751454	7.88220151396721	7.92062710244518	8.64145765066465	8.6565357191223	8.65259101816009	7.92276307079561	8.65019479598235	dihydropyrimidinase-like 3
509	ENSMUSG00000006498	Ptbp1	19205	-0.773941663068257	8.01681420864429	32.8634593942347	1.04169250072383e-05	0.000231239362783468	FALSE	7.5914700835855	7.49429749636611	7.65357003425155	7.782811705149	8.3298804376589	8.36813386719605	8.51912040703038	7.63053732983804	8.40571157062845	polypyrimidine tract binding protein 1
510	ENSMUSG00000004897	Hdgf	15191	-0.8573954898211	9.5345919802924	32.8358556668542	1.04750428560897e-05	0.000232073547511681	FALSE	8.9843073051501	9.03477589993317	9.37730638374101	8.98285162973706	9.68140465269643	9.87340829412276	10.2665690367916	9.09481030464034	9.94046066120359	heparin binding growth factor
511	ENSMUSG00000010067	Rassf1	56289	-1.2772174296942	6.13938675788464	32.6879161683711	1.0792635177289e-05	0.000238199767123298	FALSE	5.45269841272161	4.72859891181705	5.70825486449856	5.74271931556032	6.51371198387992	6.64965572132948	6.98910417306945	5.40806787614939	6.71749062609295	Ras association (RalGDS/AF-6) domain family member 1
512	ENSMUSG00000009687	Fxyd5	18301	-0.931511802155838	7.46095067218189	32.6874174891315	1.0793723406242e-05	0.000238199767123298	FALSE	6.95977538397834	7.23709451813212	6.62928708720821	7.05526309514255	7.64433446600924	8.07405775164346	8.00700849780548	6.9703550211153	7.90846690515273	FXYD domain-containing ion transport regulator 5
513	ENSMUSG00000024074	Crim1	50766	0.778447412778084	9.5260497542487	32.6482225260626	1.08796327135635e-05	0.000239627621891919	TRUE	9.92121129057566	9.89014679026584	9.50600781069478	9.88259464636322	9.01425912627179	8.98368359373137	9.09559986785783	9.79999013447488	9.03118086262033	cysteine rich transmembrane BMP regulator 1 (chordin like)
514	ENSMUSG00000006576	Slc4a3	20536	1.46389927216684	5.41717403427606	32.6266785849561	1.09271725166929e-05	0.000240206463552749	FALSE	5.99076261149057	5.78217512679507	5.84096930392565	5.84793656474383	3.73478281574375	4.5056800570502	4.84017978501874	5.86546090173878	4.3602142192709	solute carrier family 4 (anion exchanger)	member 3
515	ENSMUSG00000034994	Eef2	13629	-0.717062020903061	12.0979340198439	32.5929766640357	1.10019977287131e-05	0.000241381693857727	FALSE	11.790800004398	11.7466311897815	11.7535083935271	11.6931531742429	12.2772636276507	12.6116004861904	12.4820452917912	11.7460231904874	12.4569698018775	eukaryotic translation elongation factor 2
516	ENSMUSG00000020821	Kif1c	16562	-0.760554761893414	8.17602335390214	32.5828975667854	1.10244843015807e-05	0.0002414062948131	FALSE	7.81642111229201	7.61901019199863	7.87658967290808	7.87816487592695	8.4671261671265	8.63616488959785	8.57480859623676	7.79754646328142	8.55936655098704	kinesin family member 1C
517	ENSMUSG00000022892	App	11820	1.09187718740703	8.50833223060213	33.9234472408872	1.11141148200855e-05	0.000242898226986743	TRUE	8.73038808551243	9.10482302722676	8.94029941973958	8.7101506393516	8.28335818978223	7.36279613287049	7.54220630465688	8.87141529295759	7.72945354243653	amyloid beta (A4) precursor protein
518	ENSMUSG00000041577	Prelp	116847	0.877025666106015	7.68650547589129	32.4926382566462	1.12281130385026e-05	0.000244683882043803	FALSE	8.09409559883444	8.07196645679049	7.67150564712762	8.1116920127296	7.25240298266761	7.1471882071161	6.95219935061451	7.98731492887054	7.11726351346608	proline arginine-rich end leucine-rich repeat
519	ENSMUSG00000035107	Dcbld2	73379	-1.20397810642666	5.76947007751582	32.4878059910727	1.12391304346167e-05	0.000244683882043803	FALSE	5.004377949254	5.57065091529961	4.97475359510826	4.8860810952342	6.31019438478634	6.44507615537981	6.24225347728052	5.10896588872402	6.33250800581556	discoidin	CUB and LCCL domain containing 2
520	ENSMUSG00000028639	Ybx1	22608	-0.934169335499909	8.13625132991396	32.4693327872696	1.12813579998107e-05	0.000245130892384349	FALSE	7.43146998600305	7.89992167061918	7.87377554517449	7.36192466115124	8.545522971251	8.32277124090456	8.86521004935926	7.64177296573699	8.57783475383827	Y box protein 1
521	ENSMUSG00000006589	Aprt	11821	-0.757113471078459	8.58350964178658	32.4577612858858	1.13078976051723e-05	0.00024523595977129	FALSE	8.18462829957428	8.11706149646458	8.30306502664661	8.23161827668606	8.93928702350786	9.14653595436224	8.79225973924297	8.20909327484288	8.95936090570436	adenine phosphoribosyl transferase
522	ENSMUSG00000003348	Mob3a	208228	-1.54409048627904	5.29954690298488	32.4383700214798	1.1352525564648e-05	0.000245732157768117	FALSE	4.52035419053965	3.89248828210809	4.99561369899239	4.2088124854891	5.45761538940297	6.04959410473811	6.31188231556653	4.40431716428231	5.93969726990254	MOB kinase activator 3A
523	ENSMUSG00000055435	Maf	17132	1.19700862862546	6.7197868502068	32.3787195339678	1.14910220740878e-05	0.000248254413795637	TRUE	6.93700069585708	7.19109935804185	7.34158437379935	6.9645829635827	6.43076642556337	5.49602518532487	5.63710846475879	7.10856684782025	5.85463335854901	avian musculoaponeurotic fibrosarcoma oncogene homolog
524	ENSMUSG00000063457	Rps15	20054	-0.766034613606534	10.3169414613576	32.326008635095	1.16149476755151e-05	0.000250452850735964	FALSE	9.98473005059466	9.86643059889201	9.87378604519348	10.0215027376834	10.4150863339852	10.7245045409882	10.9280510670958	9.93661235809089	10.6892139806898	ribosomal protein S15
525	ENSMUSG00000001175	Calm1	12313	-0.956842177087966	9.88973842685874	32.7809814071678	1.17004657316256e-05	0.000251605171933463	FALSE	9.53482457264674	9.14392103008239	9.45937321147137	9.43715207201799	10.201479015857	9.92728086471102	10.8025765788062	9.39381772155462	10.3104454864581	calmodulin 1
526	ENSMUSG00000022551	Cyc1	66445	-0.86517271970079	7.72045458208227	32.2847696260669	1.17129233062219e-05	0.000251605171933463	FALSE	7.13162638991711	7.16580087093484	7.24253211943027	7.56264410867241	8.16996642007629	8.33837449998563	7.91251225146857	7.27565087223866	8.14028439051016	cytochrome c-1
527	ENSMUSG00000025613	Cct8	12469	-0.758645425178259	7.8438933721796	32.2271617234117	1.18513071768497e-05	0.000254094724461527	FALSE	7.46369590230959	7.39980934364252	7.61869750294936	7.39064073925918	8.24079407653541	8.24522581709564	8.19643860951744	7.46821087204016	8.22748616771616	chaperonin containing Tcp1	subunit 8 (theta)
528	ENSMUSG00000000093	Tbx2	21385	2.02593603285689	4.4235140531446	32.2037936686313	1.19079509678078e-05	0.000254825640123599	FALSE	5.47232584361567	5.0979599570346	4.60563523642099	4.47864088106434	3.43867820432438	2.28475339435619	2.96151714015759	4.9136404795339	2.89498291294605	T-box 2
529	ENSMUSG00000022231	Sema5a	20356	0.904964338182081	8.71443418616371	32.1526030519726	1.20330755363262e-05	0.000257016484848675	FALSE	9.22169466147257	9.20333727818593	8.56534556435059	9.05795196196167	8.27801017175682	8.15448672799463	7.93947534430419	9.01208236649269	8.12399074801855	sema domain	seven thrombospondin repeats (type 1 and type 1-like)	transmembrane domain (TM) and short cytoplasmic domain	(semaphorin) 5A
530	ENSMUSG00000053580	Tanc2	77097	1.25642384841146	5.97570986404961	32.1339476022971	1.20790323295562e-05	0.000257511294889915	FALSE	6.54359060630502	6.70504526186702	5.84096930392565	6.300953860281	5.29768497519911	5.07957851582826	5.00540878230696	6.34763975809467	5.12755742444478	tetratricopeptide repeat	ankyrin repeat and coiled-coil containing 2
531	ENSMUSG00000018593	Sparc	20692	-0.727342337221751	10.6110197167076	32.0483905472484	1.2292275429556e-05	0.000261563879620628	TRUE	10.3952750775252	10.3431830061371	10.2402769075246	10.0073180395026	10.926462517678	11.00336573039	11.0120727465692	10.2465132576724	10.980633664879	secreted acidic cysteine rich glycoprotein
532	ENSMUSG00000027533	Fabp5	16592	-1.98863779831422	4.52151142510109	31.9788691708394	1.24685894167765e-05	0.000264382354848721	FALSE	2.30806683143718	3.32217036872047	4.23655053726317	3.0712986955195	5.34521668303541	5.05145355827145	5.54922575202915	3.23452160823508	5.31529866444534	fatty acid binding protein 5	epidermal
533	ENSMUSG00000004105	Angptl2	26360	-0.818387114963058	7.66725432582817	31.9777196082874	1.24715280232205e-05	0.000264382354848721	FALSE	7.10200828279932	7.22823425507129	7.53032288024467	7.14564214205822	8.08414428871639	8.01823789809594	8.1263867543731	7.25155189004338	8.07625631372848	angiopoietin-like 2
534	ENSMUSG00000005779	Psmb4	19172	-0.748253779935845	9.48636798286607	31.9664679170585	1.25003306141157e-05	0.000264456409055581	FALSE	9.09408743985971	9.00881894380503	9.21612993438124	9.14458963576106	9.66832440424346	9.81500810190774	10.0835159550253	9.11590648845176	9.85561615372551	proteasome (prosome	macropain) subunit	beta type 4
535	ENSMUSG00000027071	P2rx3	228139	-1.97605772592499	3.91538051579707	31.9580869626678	1.2521831918288e-05	0.000264456409055581	FALSE	2.75528568337152	2.39720545710145	2.84248859375244	3.09940439631497	4.15053357894212	5.0130798532168	4.89306393210799	2.7735960326351	4.68555912142231	purinergic receptor P2X	ligand-gated ion channel	3
536	ENSMUSG00000057230	Aak1	269774	0.945949011725183	6.97445942271707	31.9281686856086	1.25989182534259e-05	0.000265171278492991	FALSE	7.35291173310022	7.14476697060238	7.31486031188892	7.39702383717737	6.22064163751537	6.64652550036449	6.16909297084724	7.30239071319222	6.34542003624237	AP2 associated kinase 1
537	ENSMUSG00000024937	Ehbp1l1	114601	-1.06284684034913	6.81681635134075	31.9267379545722	1.26026176255187e-05	0.000265171278492991	FALSE	6.21993389940336	6.61104412387168	6.11326880024393	6.05406563906553	6.96923321528997	7.68914529869959	7.23424827210177	6.24957811564612	7.29754226203044	EH domain binding protein 1-like 1
538	ENSMUSG00000027330	Cdc25b	12531	-1.8102413595476	5.01313470453336	32.3220808152928	1.27608153815552e-05	0.000268000842000357	FALSE	3.8480442082303	2.92163029427528	4.35428614594846	4.39607339872376	5.24227042114446	5.67872975364626	6.24225347728052	3.88000851179445	5.72108455069042	cell division cycle 25B
539	ENSMUSG00000051517	Arhgef39	230098	-5.05825649628313	2.56065414623972	31.782266608605	1.29823695431137e-05	0.000271807516194586	FALSE	0.0743680842739234	-1.72243825257018	0.534018922109289	-1.72243825257018	3.30082424618147	3.7860467477676	4.122240828926	-0.709122374689287	3.73637060762502	Rho guanine nucleotide exchange factor (GEF) 39
540	ENSMUSG00000031997	Trpc6	22068	2.05371956625601	4.01107401767894	31.7793435219132	1.29901813209201e-05	0.000271807516194586	FALSE	4.63799056302676	4.37430664332118	4.27118101155488	4.84101437774814	2.34451892460669	2.98537704313002	2.19565423936104	4.53112314891274	2.50851673569925	transient receptor potential cation channel	subfamily C	member 6
541	ENSMUSG00000027210	Meis2	17536	0.842378832077134	7.90916729388886	31.7304807020824	1.31215297924262e-05	0.000274048364370838	FALSE	8.22568293786636	8.2597576713491	7.93039572531084	8.39040425646158	7.54732778087644	7.28441131638017	7.25964252477498	8.20156014774697	7.36379387401053	Meis homeobox 2
542	ENSMUSG00000042302	Ehbp1	216565	1.11220530115246	6.36021378171582	31.6983075892853	1.32088086628448e-05	0.000275362230777645	FALSE	6.80003045257379	6.45650631351293	6.56793346295052	7.03993590003277	5.62101365672094	5.8572148097906	5.3555604771834	6.7161015322675	5.61126298123164	EH domain binding protein 1
543	ENSMUSG00000022261	Sdc2	15529	0.755376028048656	8.78638178835836	31.6494097537633	1.33426785276729e-05	0.000277240426374367	FALSE	9.05882000679738	9.24153905810262	8.9583431717155	8.97481386991662	8.28030460744899	8.42130040574585	8.21473169017004	9.05837902663303	8.30544556778829	syndecan 2
544	ENSMUSG00000028036	Ptgfr	19220	1.26193288244534	5.60507909001839	31.6463698214763	1.33510500310462e-05	0.000277240426374367	FALSE	6.38694663024073	5.86453225014266	5.73950714437465	5.97473264515781	4.70921504759728	4.81541578195498	4.75703098810964	5.99142966747896	4.76055393922064	prostaglandin F receptor
545	ENSMUSG00000023944	Hsp90ab1	15516	-0.858472413245133	11.7363379985584	31.6385852780399	1.33725137068794e-05	0.000277240426374367	FALSE	11.497815478286	11.2863866209906	11.2781054467679	11.1344384184201	11.7812747654312	12.0978954215128	12.5166210520801	11.2991864911162	12.131930413008	heat shock protein 90 alpha (cytosolic)	class B member 1
546	ENSMUSG00000013629	Cad	69719	-0.956941673257206	6.59957570461393	31.5367139036579	1.36569071401517e-05	0.000282617937319732	FALSE	6.38694663024073	5.97987210014932	6.17400838860476	5.86849792609374	7.00481827152926	7.09072804385883	7.10571763292736	6.10233126127214	7.06708798277182	carbamoyl-phosphate synthetase 2	aspartate transcarbamylase	and dihydroorotase
547	ENSMUSG00000036768	Kif15	209737	-3.71905558960275	2.93246871039755	31.5266297821803	1.36854173323666e-05	0.000282690183616838	FALSE	1.17164337603721	-0.00607733351696021	1.49664763859479	-1.09422278876152	3.88707125707426	3.36639394077853	4.62256759938978	0.391997723088378	3.95867759908085	kinesin family member 15
548	ENSMUSG00000026558	Uck2	80914	-1.08721561978023	6.32309341287269	31.4197208411257	1.39917172321714e-05	0.00028810850019071	FALSE	5.52496372461629	5.48398184198188	6.13223173039044	5.81864928144794	7.03048837101887	6.5889881060372	6.87214174392114	5.73995664460914	6.8305394069924	uridine-cytidine kinase 2
549	ENSMUSG00000040462	Os9	216440	0.758301027178847	8.16529219693332	31.4173058163307	1.39987225953359e-05	0.00028810850019071	FALSE	8.53657964409936	8.49123420440329	8.36449505821139	8.36891741275255	7.63240972269776	7.61741612800435	7.79931907413962	8.44030657986665	7.68304830828058	amplified in osteosarcoma
550	ENSMUSG00000064326	Siva1	30954	-1.13303156190619	5.61104601126384	31.3980756990161	1.40546415177254e-05	0.000288733444561418	FALSE	5.12088117973201	4.84329075477211	5.16170987223602	4.95691879099168	6.12855986449583	6.27307447593467	6.03433859112904	5.02070014943296	6.14532431051985	SIVA1	apoptosis-inducing factor
551	ENSMUSG00000005583	Mef2c	17260	1.05866729994809	7.37647163989213	31.2485197200846	1.44979791793292e-05	0.000297300665602977	FALSE	7.96928584766099	7.88590545425572	7.35577180676214	7.66903351275283	7.06461150757148	6.57588429789094	6.28739884378288	7.71999915535792	6.64263154974843	myocyte enhancer factor 2C
552	ENSMUSG00000021670	Hmgcr	15357	-2.0859165528586	4.14501952087347	31.0593820934877	1.50807308839897e-05	0.000308690540322825	FALSE	3.51109070213587	3.27132098676956	2.69724220190064	1.71342160764561	4.89635450260528	5.10716565275342	4.93149250965435	2.79826887461292	4.97833755500435	3-hydroxy-3-methylglutaryl-Coenzyme A reductase
553	ENSMUSG00000021474	Sfxn1	14057	-0.793420383871347	7.63303416171428	30.9447075749984	1.54465214420087e-05	0.000315606231054713	FALSE	7.41888117054513	7.1518123996666	7.27061683164594	7.10029123154476	7.88646755106678	8.12442700236208	8.07581655615033	7.23540040835061	8.02890370319306	sideroflexin 1
554	ENSMUSG00000035504	Reep6	70335	1.44508832444786	5.18339894140713	30.8981450686611	1.55978127762766e-05	0.000318122177904603	FALSE	5.9770883423856	5.7942322040565	5.39156707839603	5.23227580487602	4.08204275251089	4.03615531692316	4.45681235070626	5.59879085742854	4.19167014004677	receptor accessory protein 6
555	ENSMUSG00000076441	Ass1	11898	0.789433516654883	8.43152659994878	30.8719502268136	1.56836383577467e-05	0.000319296269917441	FALSE	8.7814353261293	8.57529957148893	8.80577349711728	8.70043484052739	8.07271756876498	7.66459844657545	8.01746682453623	8.71573580881573	7.91826094662555	argininosuccinate synthetase 1
556	ENSMUSG00000027637	Rab5if	67388	-0.987973733833182	6.53151688865153	30.8567412069305	1.57337069836881e-05	0.000319739487785417	FALSE	6.14853126641943	5.6916110354676	5.86950191016976	6.31450512360345	6.96543584821554	7.01750216265097	7.05730369558682	6.00603733391506	7.01341390215111	RAB5 interacting factor
557	ENSMUSG00000070858	Gm1673	381633	-0.840295342018461	7.20216941357174	30.8139106997346	1.58756499874316e-05	0.000322044828021525	FALSE	6.7466293382232	6.73350094089315	6.69133774294726	6.94438712930102	7.47572113517047	7.81855097433755	7.55046051762261	6.77896378784116	7.61491087571021	predicted gene 1673
558	ENSMUSG00000074578	Zfas1	68949	-0.976549944875266	7.63169526218567	30.7421379663517	1.6116665175116e-05	0.000326348028339849	FALSE	6.94052798048741	7.08344956832993	7.51956077825957	6.91206833519407	8.02425948090765	8.44671672296833	7.76603676462878	7.11390166556775	8.07900432283492	zinc finger	NFX1-type containing 1	antisense RNA 1
559	ENSMUSG00000029446	Psph	100678	-1.42411604642773	5.17194067281175	30.7066817256521	1.62372054384411e-05	0.000328200687386307	FALSE	4.58488594218383	4.51936601541558	4.37034777411687	4.10173122316779	6.10113398915385	6.02087257406928	5.12076277032273	4.39408273872102	5.74758977784862	phosphoserine phosphatase
560	ENSMUSG00000022752	Tomm70a	28185	-0.910449774729107	6.60386826789856	30.6863837365935	1.63066566923971e-05	0.000329015917798918	FALSE	6.13011444034417	6.09887259202464	6.33407645258488	6.0066202158439	7.0503421179483	6.91716882281337	7.17941944203519	6.1424209251994	7.04897679426562	translocase of outer mitochondrial membrane 70A
561	ENSMUSG00000026958	Dpp7	83768	1.0304844105334	6.51583960469718	30.6734082516703	1.63512238892061e-05	0.000329327056549269	FALSE	6.99412604593916	6.60763198161001	6.75389347246536	7.06954144236444	5.57689711436656	6.04008365276797	5.87914957375693	6.85629823559474	5.83204344696382	dipeptidylpeptidase 7
562	ENSMUSG00000029622	Arpc1b	11867	-0.969105786084019	8.82894551452464	31.1439324058412	1.64191229739381e-05	0.000330106175235812	FALSE	8.27610909430738	8.35287982681057	8.24871070648831	8.44550139509278	8.91783275438458	8.99480319715457	9.81550536263733	8.33080025567476	9.24271377139216	actin related protein 2/3 complex	subunit 1B
563	ENSMUSG00000024793	Tnfrsf25	85030	1.92079226303449	4.38886156154974	30.6418079188034	1.64603215794989e-05	0.000330346667010227	FALSE	5.32897216187164	5.16449379651184	4.10834608142334	4.75528416578097	2.74969797040312	3.33562681697824	2.96151714015759	4.83927405139695	3.01561397584632	tumor necrosis factor receptor superfamily	member 25
564	ENSMUSG00000026335	Pam	18484	0.881593240230002	8.86721169714375	30.6262578729565	1.6514299488596e-05	0.000330842322556111	FALSE	9.28861083522077	9.26013136436065	8.80207773285171	9.31587996683232	8.59919713527162	8.17527058888947	8.06865060070354	9.16667497481636	8.28103944162154	peptidylglycine alpha-amidating monooxygenase
565	ENSMUSG00000020256	Aldh1l2	216188	-1.24819214145618	5.16393866568765	30.5811617122463	1.66719388372928e-05	0.000333409268889507	FALSE	4.20552824209703	4.65116334893065	4.60563523642099	4.53117224279762	5.75022490869313	5.83538783451689	5.64483858464996	4.49837476756157	5.74348377595333	aldehyde dehydrogenase 1 family	member L2
566	ENSMUSG00000038150	Ormdl3	66612	1.01783979033473	6.29666043906769	30.5566103763282	1.67584537192078e-05	0.000334547294299169	FALSE	6.6890800055628	6.33796335823357	6.80796443972065	6.71043427698281	5.606457524018	5.69700024157767	5.58983721290731	6.63636052012496	5.63109832616766	ORM1-like 3 (S. cerevisiae)
567	ENSMUSG00000052353	Cemip	80982	1.49831576286334	6.6062663088468	33.7605790044499	1.68655032305571e-05	0.000334968500300276	FALSE	7.0588450892991	7.24260467658977	6.36245904686933	7.41110819220317	5.96322896222702	5.6664196044669	4.88002352140435	7.01875425124034	5.50322402936609	cell migration inducing protein	hyaluronan binding
568	ENSMUSG00000090386	Mir99ahg	77994	0.931322376187297	6.82652169033657	30.5212047081592	1.68840848851296e-05	0.000334968500300276	FALSE	7.17718797876598	7.0760613748921	7.17097775579247	7.18633875450353	6.36886767752191	5.88934831621612	6.36432660432897	7.15264146598852	6.20751419935567	Mir99a and Mirlet7c-1 host gene (non-protein coding)
569	ENSMUSG00000023764	Sfi1	78887	1.23648327998492	6.49545498765356	30.5184289426667	1.68939777638687e-05	0.000334968500300276	FALSE	7.13008260889648	6.81268733563309	6.8284566387887	6.80520381956559	5.26097943840979	6.24850988535982	5.2581318499897	6.89410760072097	5.58920705791977	Sfi1 homolog	spindle assembly associated (yeast)
570	ENSMUSG00000022090	Pdlim2	213019	-0.803583901006011	8.06559650009199	30.5172625857823	1.68981365759056e-05	0.000334968500300276	FALSE	7.70677292302369	7.80479413763266	7.6203773537957	7.51844053995823	8.3835119311186	8.24419080541205	8.73637674058933	7.66259623860257	8.45469315904	PDZ and LIM domain 2
571	ENSMUSG00000027067	Ssrp1	20833	-0.757850102865994	7.79781038729132	30.4618626103517	1.70969710238198e-05	0.000338316419611453	FALSE	7.37654103637085	7.2933966930724	7.55512657402616	7.46205646430222	8.05048543017359	8.20855117270657	8.27699036275903	7.42178019194291	8.17867565521306	structure specific recognition protein 1
572	ENSMUSG00000039952	Dag1	13138	0.943616474542363	7.07921739832909	30.3876502006448	1.73673525278427e-05	0.000342505952774813	FALSE	7.55281463102327	7.38493734073343	7.3169336760548	7.3763541463101	6.81107337721065	6.29323022377699	6.21654853178653	7.4077599485304	6.44028404425806	dystroglycan 1
573	ENSMUSG00000062867	Impdh2	23918	-0.988236328457141	6.46347704803215	30.3796946850419	1.7396614134939e-05	0.000342505952774813	FALSE	5.82127161169414	6.06444053891652	6.21015407759405	5.69746632044866	6.77030081205796	6.90412194053026	7.13620018762613	5.94833313716334	6.93687431340478	inosine monophosphate dehydrogenase 2
574	ENSMUSG00000021266	Wars	22375	-1.06368714299228	6.04880418491326	30.3788756381488	1.73996297807543e-05	0.000342505952774813	FALSE	5.69331076455208	5.32685188835937	5.50503104439861	5.46070018505347	6.42800971821078	6.85343900262386	6.34547579475902	5.49647347059088	6.54230817186455	tryptophanyl-tRNA synthetase
575	ENSMUSG00000028633	Ctps	51797	-1.53100797789387	5.29529692293061	30.3590881453269	1.74726596326187e-05	0.000343345358589494	FALSE	3.58507172851538	4.11066908570804	5.02634899602252	4.71497846473183	6.12175211909973	5.91037979755759	5.86598220528423	4.35926706874444	5.96603804064718	cytidine 5'-triphosphate synthase
576	ENSMUSG00000005354	Txn2	56551	-0.866709860474883	7.61576010426955	30.3464476307514	1.75194878423067e-05	0.000343667870017749	FALSE	7.27402810181981	7.10780714647884	6.87141221530724	7.41040723050636	7.91036630493803	8.28502281111135	7.91411234215097	7.16591367352806	8.03650048606679	thioredoxin 2
577	ENSMUSG00000030254	Rad18	58186	-1.93202168201613	4.19758065573471	30.3369315342375	1.75548320216529e-05	0.000343764379571327	FALSE	2.43352267874025	2.73407839385593	3.90284782193982	2.96837899084486	4.93570171932276	5.18689648027806	4.8266501992752	3.00970697134522	4.98308279962534	RAD18 E3 ubiquitin protein ligase
578	ENSMUSG00000022860	Chodl	246048	3.39754435727464	6.13129120054543	44.4292746210894	1.76121123702308e-05	0.00034428937313363	FALSE	6.29073498948646	7.2912713702042	6.25842049042693	7.17317587772737	4.47288946297753	2.00085645718949	2.49836779230909	6.75340068196124	2.99070457082537	chondrolectin
579	ENSMUSG00000053117	E330013P04Rik	107376	2.39611640444544	3.8024549317945	30.2921732706326	1.77221220066227e-05	0.000345701085593214	FALSE	4.40253423612765	4.67743973033125	4.16469135697722	4.24070848252774	2.19687583490429	2.62724662702534	0.713600439475096	4.37134345149097	1.84590763380158	RIKEN cDNA E330013P04 gene
580	ENSMUSG00000026701	Prdx6	11758	-0.793626337016272	8.23174966523125	30.2859501016787	1.77455199260168e-05	0.000345701085593214	FALSE	7.94929060510001	7.82476895791526	7.56038662126477	7.97804980482637	8.42971930677472	8.63695372492642	8.80525213719737	7.8281239972766	8.6239750562995	peroxiredoxin 6
581	ENSMUSG00000075334	Rprm	67874	2.63308594298704	3.43565978272845	30.2350516684319	1.79381637257813e-05	0.000348852516243722	FALSE	4.26300429612238	4.10099462240089	4.20106830501163	3.49811818269913	1.08036740287293	2.21884311038968	0.931503549802151	4.0157963515585	1.41023802102159	reprimo	TP53 dependent G2 arrest mediator candidate
582	ENSMUSG00000028019	Pdgfc	54635	1.00155927181743	6.84873896278593	30.1466362518162	1.82782748100525e-05	0.000354856060272824	FALSE	7.18761512833902	7.27200124344208	6.80205566255486	7.43887099815823	6.33100255728016	5.91037979755759	6.31188231556653	7.17513575812355	6.18442155680143	platelet-derived growth factor	C polypeptide
583	ENSMUSG00000058799	Nap1l1	53605	-0.789931271604895	8.28076685338139	30.1223068233417	1.8373098955221e-05	0.00035608515453695	FALSE	7.86641748958033	8.03179528302596	8.053631233221	7.55568728010757	8.60713969422985	8.62666506872273	8.7939988341499	7.87688282148371	8.67593453236749	nucleosome assembly protein 1-like 1
584	ENSMUSG00000028741	Mrto4	69902	-1.11824214304657	5.814264717564	29.9686250151944	1.89846747759775e-05	0.00036730794570851	FALSE	5.46254550607091	5.24576218906285	5.16170987223602	5.03902560030676	6.47417206985747	5.99649329786819	6.51533048785892	5.22726079191913	6.32866528519486	mRNA turnover 4	ribosome maturation factor
585	ENSMUSG00000038685	Rtel1	269400	-2.20850703387021	3.8516979481927	29.9545802884888	1.90416683989264e-05	0.000367780873913622	FALSE	2.90722273542413	3.10704487002863	1.49664763859479	2.17616908572324	4.85590399213233	4.07392803024683	5.06423839338398	2.4217710824427	4.66469013858771	regulator of telomere elongation helicase 1
586	ENSMUSG00000028480	Glipr2	384009	-0.896817864474476	6.53421499423729	29.9369894614671	1.91133167408216e-05	0.000368534754017992	FALSE	6.05725486479715	5.97723040363818	6.01452485885567	6.26573325458089	7.05570969195027	6.90149834548814	6.97384172524094	6.07868584546797	6.97701658755978	GLI pathogenesis-related 2
587	ENSMUSG00000040552	C3ar1	12267	-8.36607586487297	1.44377040060862	32.7033824809735	1.91618952956564e-05	0.000368842001610939	FALSE	-1.72243825257018	-1.72243825257018	-1.72243825257018	-1.72243825257018	2.85196267980328	2.62724662702534	2.62882027109454	-1.72243825257018	2.70267652597439	complement component 3a receptor 1
588	ENSMUSG00000083282	Ctsf	56464	1.34620772373606	5.5283848676827	29.8951158538586	1.92850614939199e-05	0.000370581479285375	FALSE	6.23437481597933	6.04186365661437	5.61021836532223	5.86030851286611	4.47288946297753	5.03239428795931	4.22894497430243	5.93669133769551	4.57807624174642	cathepsin F
589	ENSMUSG00000115783	Bc1	100568459	-1.53824454393056	8.20055518798877	40.9409858993369	1.93360629236068e-05	0.000370930687561686	FALSE	7.85991265973104	7.31238500730655	7.01113956783844	7.0060029268114	8.43590718609998	9.38495159183868	8.63329218419337	7.29736004042186	8.81805032071068	brain cytoplasmic RNA 1
590	ENSMUSG00000019942	Cdk1	12534	-2.71779778750336	3.75601020411376	30.309253107993	1.95089084850974e-05	0.000373612130462907	FALSE	0.85021004237446	2.39720545710145	3.01587202485525	1.24485008788373	5.41926399403783	4.07392803024683	4.22894497430243	1.87703440305372	4.5740456661957	cyclin-dependent kinase 1
591	ENSMUSG00000025427	Rnf165	225743	-1.80092522960955	4.78129054233457	29.8234871337716	1.95827805506258e-05	0.000374392279934891	FALSE	2.96378340260412	3.4031285804844	4.68483460794547	3.4768493580055	5.74580407225707	5.45367143615842	5.37428082413865	3.63214898725987	5.52458544418472	ring finger protein 165
592	ENSMUSG00000021779	Thrb	21834	1.60534064902968	6.2533592393676	32.9076159555398	1.9655723904545e-05	0.000375011603190475	FALSE	7.12389091209317	6.73662831384563	6.1084888647147	6.7901942089655	4.68170638026178	4.69937406941925	5.78434979868594	6.68980057490475	5.05514341612233	thyroid hormone receptor beta
593	ENSMUSG00000047721	Bola2	66162	-1.10398568867873	6.81190654770283	29.7999863106329	1.96815541810737e-05	0.000375011603190475	FALSE	6.4201710407352	5.76389844509758	6.31345576754544	6.36313168490668	6.98994192947237	7.09072804385883	7.79931907413962	6.21516423457123	7.29332968249028	bolA-like 2 (E. coli)
594	ENSMUSG00000008398	Elk3	13713	-0.901042448049118	6.55536391362644	29.7413544525315	1.99303713077673e-05	0.000379113241425022	FALSE	6.20534697110258	6.13960742525236	5.97830337954504	6.07721577525385	7.14234868845658	7.03675787603329	6.80128037732282	6.10011838778846	6.99346231393756	ELK3	member of ETS oncogene family
595	ENSMUSG00000038274	Fau	14109	-0.881435819754422	9.03042654010572	29.7040854319928	2.00903212296416e-05	0.000381513511888605	FALSE	8.64053600509208	8.68216409859967	8.50114876504226	8.5113761133404	9.01103917270113	9.37032107132484	9.88691085738996	8.5838062455186	9.42275703380531	Finkel-Biskis-Reilly murine sarcoma virus (FBR-MuSV) ubiquitously expressed (fox derived)
596	ENSMUSG00000020330	Hmmr	15366	-3.0849627970502	2.94982774649072	29.658644006753	2.02872510445464e-05	0.00038460679455089	FALSE	-0.147318693425235	1.5649229703356	0.285666121194691	1.63878024528766	4.067945574268	3.27205128997445	4.42124701624927	0.835512660848179	3.92041462683057	hyaluronan mediated motility receptor (RHAMM)
597	ENSMUSG00000024912	Fosl1	14283	-3.07229258641042	5.6649846084272	43.1700480878291	2.03398007097811e-05	0.00038495713269651	FALSE	2.35110907091088	2.80729688910042	4.87696037986536	3.36553119536289	6.26765544540951	6.75804590476962	6.92070738010103	3.35022438380989	6.64880291009339	fos-like antigen 1
598	ENSMUSG00000087338	Scpep1os	73921	-1.3175230790107	5.02994399280047	29.6284630569348	2.04192149596936e-05	0.000385813896036084	FALSE	4.48214008434605	4.26592310976297	4.53614348095747	4.00846681368502	5.39123220899388	5.87871647369102	5.59782410122903	4.32316837218788	5.62259092797131	serine carboxypeptidase 1	opposite strand
599	ENSMUSG00000021127	Zfp36l1	12192	1.07115916324218	7.12252017216964	29.5121202193419	2.09367874228794e-05	0.000394932823190508	FALSE	7.46859046111365	7.68848634356597	7.63872775866695	7.08806985141154	6.6989142963506	6.54931412342648	5.86598220528423	7.47096860368953	6.3714035416871	zinc finger protein 36	C3H type-like 1
600	ENSMUSG00000024211	Grm8	14823	-2.01854094272208	4.50703825503339	29.8503270390909	2.11904682575765e-05	0.000399051834737262	FALSE	1.72355445746531	3.14520121553484	3.98859036124472	3.66726257257189	5.24227042114446	5.36504071449218	5.36495101474712	3.13115215170419	5.32408738346125	glutamate receptor	metabotropic 8
601	ENSMUSG00000024548	Setbp1	240427	0.939617584454505	7.54809128123014	29.4385450408231	2.12715108689507e-05	0.000399911483042054	FALSE	7.83549178509662	7.97334242127792	7.38571162674729	8.19626879302076	7.05749445462498	6.90935486053328	6.84555570569268	7.84770365653565	6.93746834028365	SET binding protein 1
602	ENSMUSG00000025290	Rps24	20088	-0.824754568898359	10.6502743551137	29.4053759899666	2.14243243042428e-05	0.000402115349358205	FALSE	10.1459920124319	10.3872560245	10.3868806624637	9.99579891189108	10.7070952657259	11.0252219617393	11.3788647312957	10.2289819028217	11.0370606529203	ribosomal protein S24
603	ENSMUSG00000019179	Mdh2	17448	-0.741944312310262	8.29195231337555	29.3693712865692	2.15915647777397e-05	0.000404335474055929	FALSE	8.0059407773438	7.86390758318797	7.88779161046386	7.9484174252633	8.74032521848818	8.82105720597331	8.41221599162669	7.92651434906473	8.65786613869606	malate dehydrogenase 2	NAD (mitochondrial)
604	ENSMUSG00000019849	Prep	19072	-1.16673867666415	5.59739261088657	29.3645258655786	2.16141805761378e-05	0.000404335474055929	FALSE	4.80209068636611	4.7780059024817	4.93210612481304	5.35392359278828	6.01190496311825	6.09163193604931	6.33117426463607	4.96653157661228	6.14490372126788	prolyl endopeptidase
605	ENSMUSG00000052957	Gas1	14451	1.28286732804754	8.33579144094957	34.7665790014634	2.1807211109434e-05	0.000407272195579331	FALSE	8.38626016177973	8.92047922889652	8.9879234793616	8.6511461752457	7.9570079560058	7.38925473005462	6.85224828695101	8.73645226132088	7.39950365767048	growth arrest specific 1
606	ENSMUSG00000018677	Slc25a39	68066	-0.719989910013618	8.47315733582663	29.3050936858013	2.18936997220415e-05	0.000408212727985721	FALSE	8.29138304646842	8.18617534264322	8.02220758202789	7.95900194526273	8.79323225396731	8.90334996385728	8.82154296868573	8.11469197910056	8.8393750621701	solute carrier family 25	member 39
607	ENSMUSG00000020019	Ntn4	57764	2.80003877848622	3.49692401505449	29.2639457461436	2.20895449346614e-05	0.000411062141126305	FALSE	3.54855537934955	4.84908182073765	4.00925277302083	3.66726257257189	1.9731016604672	1.543166414218	0.144241420941058	4.01853813641998	1.22016983187542	netrin 4
608	ENSMUSG00000020810	Cygb	114886	8.56387562220255	2.20311340746169	30.9109210217765	2.21192832821306e-05	0.000411062141126305	FALSE	3.43310991767291	0.755790547945171	2.84248859375244	3.34219844127644	-1.72243825257018	-1.72243825257018	-1.72243825257018	2.59339687516174	-1.72243825257018	cytoglobin
609	ENSMUSG00000005481	Ddx39a	68278	-1.15952584410452	5.53360390163845	29.2492715604349	2.21598510042177e-05	0.00041113983004377	FALSE	4.63799056302676	5.26321657871391	4.85429801326627	4.8860810952342	5.98214535391663	6.07775498349315	6.18508556295857	4.91039656256028	6.08166196678945	DEAD box helicase 39a
610	ENSMUSG00000020458	Rtn4	68585	-0.757574663102765	8.99300776998444	29.2197846048952	2.23018697060056e-05	0.000412683454937048	FALSE	8.81832968624344	8.76834719865483	8.49841089663755	8.34086529659972	9.46650833142482	9.40268570373231	9.25181789440675	8.60648826953388	9.37367064318796	reticulon 4
611	ENSMUSG00000034892	Rps29	20090	-0.726542856319716	11.7943560257064	29.2168417748971	2.23160979703103e-05	0.000412683454937048	FALSE	11.269099922291	11.2815768814554	11.6960226009092	11.4616767382318	12.0930577333868	12.097608922272	12.2925285364662	11.4270940357219	12.1610650640417	ribosomal protein S29
612	ENSMUSG00000010755	Cars	27267	-0.873517058971392	7.04022496153791	29.1659963112122	2.25635075052632e-05	0.000416576913892107	FALSE	6.33160567998616	6.84926416176941	6.45949697782166	6.70701331134879	7.47304908129168	7.58508158221185	7.3569725493246	6.5868450327315	7.47170107094271	cysteinyl-tRNA synthetase
613	ENSMUSG00000029414	Kntc1	208628	-3.16684521358771	4.24099875824106	36.8873440913002	2.26072769346215e-05	0.000416704114329998	FALSE	-0.409365777644406	3.04784875163538	1.9879696317798	2.30243579164037	5.06198277964592	5.67258780893753	5.00540878230696	1.73222209935279	5.2466597902968	kinetochore associated 1
614	ENSMUSG00000064945	Rny3	19874	-4.49303831818171	4.13435486768253	42.2394264257086	2.26724155557237e-05	0.000417224142286843	FALSE	2.07118840981223	1.25175959207096	0.534018922109289	-1.72243825257018	5.29768497519911	5.18689648027806	5.37428082413865	0.533632167855574	5.28628742653861	RNA	Y3 small cytoplasmic (associated with Ro protein)
615	ENSMUSG00000051220	Ercc6l	236930	-3.84897617557004	2.45870083999507	29.0727183037966	2.30252421212753e-05	0.000423027984924048	FALSE	-0.729814155859888	-0.622784599009884	0.745832248556656	0.625904494378806	2.78459787799658	4.1287951285449	3.59303867204654	0.00478449701642222	3.50214389286267	excision repair cross-complementing rodent repair deficiency complementation group 6 like
616	ENSMUSG00000010663	Fads1	76267	-0.819071715747081	7.01307807652566	29.0460709256053	2.3159043291071e-05	0.00042479550348346	FALSE	6.60933144007269	6.55013430790513	6.74159744124213	6.51822281176334	7.35610459436474	7.32021240420161	7.58099991069753	6.60482150024582	7.41910563642129	fatty acid desaturase 1
617	ENSMUSG00000040852	Plekhh2	213556	1.17289310202181	6.31800806529379	28.9530647281616	2.36327625864557e-05	0.000432782146619712	FALSE	6.91206523967816	6.55545709612885	6.3664685026101	6.91701190263174	5.91285313246559	5.03239428795931	5.5326555711148	6.68775068526221	5.49263433051323	pleckstrin homology domain containing	family H (with MyTH4 domain) member 2
618	ENSMUSG00000000088	Cox5a	12858	-0.740944327595241	8.09870346920297	28.9066751699648	2.38730045856558e-05	0.000436474237562015	FALSE	7.56429179090474	7.78227062790189	7.9438748807208	7.6207636992393	8.39060888850242	8.51008820928403	8.52017144885522	7.72780024969168	8.47362284888056	cytochrome c oxidase subunit 5A
619	ENSMUSG00000003808	Farsa	66590	-0.85663050264677	8.41721043388903	28.864233616417	2.40951464568715e-05	0.000439824006165091	FALSE	7.96236236847914	7.87955345577243	8.12163113909688	7.97804980482637	8.41587269617338	9.22102413221873	8.78178091429421	7.98539919204371	8.80622591422877	phenylalanyl-tRNA synthetase	alpha subunit
620	ENSMUSG00000006445	Epha2	13836	-1.40495193240683	4.93942964654629	28.8171299483616	2.43443456467436e-05	0.00044365606687509	TRUE	4.21720809811532	4.29166711172147	4.18299448163591	4.04505469374514	5.99710189152523	5.58373656085395	4.94407788438943	4.18423109630446	5.50830544558954	Eph receptor A2
621	ENSMUSG00000029591	Ung	22256	-4.04479284159079	2.67209620023723	28.7823890092212	2.45299500764034e-05	0.000446318689071307	FALSE	0.587670228148872	0.543631021762938	0.534018922109289	-1.72243825257018	3.48184997895788	3.51109525518332	4.32829770547277	-0.0142795201372699	3.77374764653799	uracil DNA glycosylase
622	ENSMUSG00000040997	Abhd4	105501	1.23675042967968	5.40302376733597	28.7674301652903	2.4610345243887e-05	0.000447061560949645	FALSE	5.85903861686216	5.681909482457	5.88635448066166	5.79091107576816	4.83940078905969	4.61220768220193	4.18720550110732	5.80455341393725	4.54627132412298	abhydrolase domain containing 4
623	ENSMUSG00000026872	Zeb2	24136	0.794335958203061	8.49340931693333	28.6373180372321	2.53219281321266e-05	0.000459249544084908	FALSE	8.94796786231817	8.72491523083062	8.41569741865429	8.96982690671007	8.01968918501702	7.98640504915894	7.9582092023308	8.76460185462829	7.98810114550226	zinc finger E-box binding homeobox 2
624	ENSMUSG00000036902	Neto2	74513	-1.29556041698788	4.82755002067102	28.587758900164	2.55988710676014e-05	0.000463528275950045	FALSE	4.15783962372272	4.09125484558936	3.92476590789914	4.35586275885956	5.49497362771397	5.44648999599749	5.33659401880561	4.13243078401769	5.42601921417236	neuropilin (NRP) and tolloid (TLL)-like 2
625	ENSMUSG00000021699	Pde4d	238871	0.899699751370442	8.7052550470691	28.5542373744372	2.57880749264945e-05	0.000466207133751138	FALSE	9.05435033603806	8.89165995586685	8.56360035803129	9.44538757042424	8.03426345743047	8.20110302534691	8.13875710674971	8.98874955509011	8.1247078631757	phosphodiesterase 4D	cAMP specific
626	ENSMUSG00000020180	Snrpd3	67332	-0.713430584696712	8.27756403639908	28.4880814434123	2.61659882077744e-05	0.000472283547539365	FALSE	7.99071002189214	8.09225073172304	7.86388264408525	7.74494734172622	8.63728687252709	8.66738664118889	8.61962773301428	7.92294768485666	8.64143374891009	small nuclear ribonucleoprotein D3
627	ENSMUSG00000036611	Eepd1	67484	2.42964743945036	3.39824255552651	28.3924490457917	2.67230554927354e-05	0.000481569065410553	FALSE	4.00451686169334	3.78783579008523	4.23655053726317	3.86848980274425	2.03238237380494	0.868918591252088	1.81208300289743	3.9743482479465	1.57112798931815	endonuclease/exonuclease/phosphatase family domain containing 1
628	ENSMUSG00000025040	Fundc1	72018	1.26660943619491	5.44502406156093	28.3840499585992	2.67725983081616e-05	0.000481693611917066	FALSE	5.95284199590022	5.94244077532684	5.65679886767342	5.8458642189872	5.00393051532147	4.34504071823589	4.3089669931058	5.84948646447192	4.55264607555438	FUN14 domain containing 1
629	ENSMUSG00000032399	Rpl4	67891	-0.801669725395126	10.1980504322044	28.3466370409509	2.69945080809181e-05	0.000484914064874871	FALSE	9.86338667639491	9.85460461213479	9.99366266518325	9.42627114069276	10.3431983445008	10.5443006832426	10.8663675869201	9.78448127360143	10.5846222048878	ribosomal protein L4
630	ENSMUSG00000044646	Zbtb7c	207259	1.8219293319264	4.6941851069115	28.3393252012802	2.7038112323565e-05	0.000484926398641208	FALSE	5.09579244687052	5.55301920840077	4.89927225647897	5.19042439631487	3.52376731192429	2.28475339435619	3.98281650212057	5.18462707701628	3.26377906946702	zinc finger and BTB domain containing 7C
631	ENSMUSG00000040681	Hmgn1	15312	-0.808417272172686	8.63979001231977	28.3161649776138	2.71767388429226e-05	0.000486369619227897	FALSE	8.4345872132028	8.05578158176642	8.07338901738102	8.34673937251821	8.81713307620639	8.90269416135088	9.35850107824825	8.22762429621711	9.02610943860184	high mobility group nucleosomal binding domain 1
632	ENSMUSG00000036398	Ppp1r11	76497	-0.803522247411981	6.97378782726951	28.311513726439	2.72046729225623e-05	0.000486369619227897	FALSE	6.38694663024073	6.57655401309577	6.67202958374579	6.65233126033763	7.39755844625378	7.34552716281052	7.38954391018769	6.57196537185498	7.377543173084	protein phosphatase 1	regulatory inhibitor subunit 11
633	ENSMUSG00000046186	Cd109	235505	1.24222356447379	5.84757117046029	28.2318752923383	2.76878729770013e-05	0.000494226345603692	FALSE	6.22283366978954	6.58871956650544	6.32586351279731	5.76043040830163	5.13817230911909	5.22935858229324	4.59090515551508	6.22446178934848	4.9861453489758	CD109 antigen
634	ENSMUSG00000028613	Lrp8	16975	-1.59943401651964	4.38468267516757	28.2236192199293	2.77385016670977e-05	0.000494349101477188	FALSE	3.12126555415276	3.5666982833594	3.92476590789914	3.34219844127644	5.43032595999072	4.74691653484749	4.9811883868868	3.48873204667193	5.05281029390834	low density lipoprotein receptor-related protein 8	apolipoprotein e receptor
635	ENSMUSG00000086322	E130218I03Rik	77490	2.19809500225537	3.97573207801344	28.2020534630295	2.78712285735174e-05	0.000495932301814445	FALSE	4.87763356479068	4.67091536571654	3.71437209976431	4.61630716028544	3.00777777148491	2.07723735638426	1.69782635079789	4.46980704763924	2.26094715955569	RIKEN cDNA E130218I03 gene
636	ENSMUSG00000030894	Tpp1	12751	0.771163369416205	7.48497591669059	28.167106352977	2.80877915009313e-05	0.00049899993108337	FALSE	7.60375772443415	7.77544442965565	7.90443310152648	7.76482659776077	7.0503421179483	7.00533551014544	6.92706100834983	7.76211546334426	6.99424621214785	tripeptidyl peptidase I
637	ENSMUSG00000020241	Col6a2	12834	0.713306624539957	8.58704684701826	28.143417494316	2.82356368564484e-05	0.000500839028007866	FALSE	8.82931162231679	9.01108066509275	8.68896217796102	8.85370855169531	8.22261531350975	8.06236072207681	8.12362332300761	8.84576575426647	8.13619978619806	collagen	type VI	alpha 2
638	ENSMUSG00000021003	Galc	14420	-1.05313458792645	5.80793008852165	28.0734690987823	2.86771942983047e-05	0.000507874009994584	FALSE	5.41769446356692	5.0979599570346	5.21604711248102	5.31849400707862	6.14543999727736	6.18951168659467	6.57723460317638	5.26254888504029	6.30406209568281	galactosylceramidase
639	ENSMUSG00000063873	Slc24a3	94249	1.26653751654922	5.7369023514831	28.048390583444	2.88373437886696e-05	0.000509911028901687	TRUE	6.1906110482507	5.98776829007846	6.05483700775318	6.33089676200151	5.29768497519911	4.24924357597733	4.91879637930158	6.14102827702096	4.82190831015934	solute carrier family 24 (sodium/potassium/calcium exchanger)	member 3
640	ENSMUSG00000037003	Tns2	209039	1.85829824265762	4.61431239278541	27.9979322402923	2.91625451882163e-05	0.000514855622002588	FALSE	4.67233785408133	5.27617017216727	5.46071043910079	5.03539311867622	4.02480820530425	2.62724662702534	2.74844884282433	5.1111528960064	3.1335012250513	tensin 2
641	ENSMUSG00000074207	Adh1	11522	2.71986426795141	5.33909493315325	37.2751490004423	2.92723624235057e-05	0.000515988179443356	FALSE	6.1697245720576	6.23114708504155	5.01617647803552	6.16958906822994	3.78735215207599	1.543166414218	3.65559297430371	5.89665930084115	2.99537051353257	alcohol dehydrogenase 1 (class I)
642	ENSMUSG00000086503	Xist	213742	0.860503428499243	8.71634759256234	27.9652497297128	2.93753259158026e-05	0.000516996584926251	FALSE	9.09843586234234	9.33863958527219	8.57577269916313	8.9809644169269	8.2462815826247	8.27694833903071	7.94731070309251	8.99845314092614	8.15684687491597	inactive X specific transcripts
643	ENSMUSG00000100801	Gm15459	727711	-0.786661841733096	7.79542753327798	27.953119146237	2.94547350184474e-05	0.00051758794863676	FALSE	7.5734082291805	7.53707749955051	7.25123194474964	7.22671534812561	8.09981795950752	8.03389474410054	8.4144788063976	7.39710825540157	8.18273050333522	heat shock protein 8 pseudogene
644	ENSMUSG00000046434	Hnrnpa1	15382	-1.2788011576772	5.47312625235529	27.933544383342	2.95833717009325e-05	0.000519041175231112	FALSE	4.14566702673904	5.21469946572488	4.93210612481304	4.6874684996344	6.19816630155261	6.11446762874097	5.85935317851195	4.74498527922784	6.05732903626851	heterogeneous nuclear ribonucleoprotein A1
645	ENSMUSG00000090553	Snrpe	20643	-0.91365931381782	6.40385583710057	27.7849945109134	3.05798808947118e-05	0.000535693138340076	FALSE	6.05400203815297	5.94514688843909	5.71455971522617	6.03053795886177	6.72609985356575	6.76672131579997	7.05440458240262	5.93606165017	6.84907525058945	small nuclear ribonucleoprotein E
646	ENSMUSG00000002602	Axl	26362	-0.657880790333131	10.3460602043387	27.7738211153831	3.0656308989391e-05	0.000536200673794318	FALSE	9.99388326434894	9.95636206567426	9.97310284685888	10.1737276941203	10.5846470252152	10.7998738732202	10.6618111342945	10.0242689677506	10.6821106775766	AXL receptor tyrosine kinase
647	ENSMUSG00000037318	Traf3ip3	215243	2.86931164987898	3.21454235493554	27.7056727641471	3.11270127034344e-05	0.000543592143023347	FALSE	3.32930491383103	3.60826756344276	3.92476590789914	4.26572708642851	0.836088866757478	0.230779586025232	1.91795118544382	3.78201636790036	0.994939879408843	TRAF3 interacting protein 3
648	ENSMUSG00000044499	Hs3st5	319415	1.21476641969709	5.62332887301382	27.6243318470549	3.16992349555734e-05	0.00055273095025158	FALSE	6.31811035783926	6.13012571689099	5.48304093007429	6.01770846635153	4.90431026506269	4.81541578195498	4.71358759931228	5.98724636778902	4.81110454877665	heparan sulfate (glucosamine) 3-O-sulfotransferase 5
649	ENSMUSG00000027379	Bub1	12235	-8.25194778249755	1.33482741841347	29.9212858448144	3.24327598321758e-05	0.00056464985106896	FALSE	-1.72243825257018	-1.72243825257018	-1.72243825257018	-1.72243825257018	2.8186734323552	2.21884311038968	2.68987415513243	-1.72243825257018	2.57579689929244	BUB1	mitotic checkpoint serine/threonine kinase
650	ENSMUSG00000036103	Colec12	140792	1.11016432376623	6.21837622804785	27.4425126712384	3.30204479094424e-05	0.000573996986044292	FALSE	6.815480723297	6.75986998708102	6.09888121905349	6.58559337797637	5.78511222443167	5.25424861815665	5.3555604771834	6.56495632685197	5.46497377325724	collectin sub-family member 12
651	ENSMUSG00000002297	Dbf4	27214	-2.17844744899448	3.45027057620797	27.4209875536254	3.31808169463755e-05	0.000574938264070828	FALSE	1.51226352119707	2.63028853934639	2.47759259210739	1.97848327746565	4.35011839468344	3.83085970933841	4.65355005290101	2.14965698252913	4.27817605230762	DBF4 zinc finger
652	ENSMUSG00000027820	Mme	17380	3.25014215674158	5.59783104863906	39.0975486476195	3.31865748982547e-05	0.000574938264070828	FALSE	6.71402562189552	6.79329446941631	5.61696551140845	5.5701928137605	3.96520891416719	2.62724662702534	1.28806606764844	6.1736196041202	2.62684053628032	membrane metallo endopeptidase
653	ENSMUSG00000031320	Rps4x	20102	-0.712423739405297	9.7604161443293	27.4147766124686	3.32272489988716e-05	0.000574938264070828	FALSE	9.40902904182164	9.57778125867448	9.33803082994153	9.30573817471036	9.88181110852001	10.0991251268304	10.3528684780706	9.407644826287	10.111268237807	ribosomal protein S4	X-linked
654	ENSMUSG00000020471	Pold2	18972	-1.11451122699265	5.75923063534667	27.4076822325829	3.32803726512915e-05	0.00057497695808401	FALSE	4.79431419971665	5.35967683377976	5.45318946741808	5.0426489588794	6.51371198387992	6.21086050373061	6.10888834994216	5.16245736494847	6.27782027918423	polymerase (DNA directed)	delta 2	regulatory subunit
655	ENSMUSG00000019877	Serinc1	56442	0.823585648166973	7.2005369508977	27.3919737455563	3.33983314331589e-05	0.000576133964676736	FALSE	7.68170048584936	7.43585120861083	7.33954616017891	7.50668291692935	6.77898079035599	6.47008062107805	6.75560313188582	7.49094519289212	6.66822151443995	serine incorporator 1
656	ENSMUSG00000018909	Arrb1	109689	1.62720362885567	5.16937489211875	27.380890400942	3.34818346100389e-05	0.000576693977528703	FALSE	6.05725486479715	5.78821626100947	5.1148112160573	5.46340609137309	3.60411620285795	3.5383720131188	4.71358759931228	5.60592210830926	3.95202527176301	arrestin	beta 1
657	ENSMUSG00000036223	Ska1	66468	-5.14029310054215	3.64275307466021	38.3798017183448	3.36049427947269e-05	0.000577933407363195	FALSE	-1.1423888283379	-1.72243825257018	1.90218907416808	-0.481129001776168	4.92009137093994	4.36040624260374	5.09841806360934	-0.360941752129041	4.79297189238434	spindle and kinetochore associated complex subunit 1
658	ENSMUSG00000040263	Klhdc4	234825	-1.10996541343208	5.7191505439989	27.2987131151299	3.4108153013263e-05	0.000584955144237917	FALSE	5.01110316630669	5.28900849282285	5.04648134735033	5.2066650858196	5.78941441240116	6.4378516943404	6.43735922443284	5.13831452307487	6.22154177705813	kelch domain containing 4
659	ENSMUSG00000026456	Cyb5r1	72017	-0.779950479693046	8.01448739149267	27.2975934295396	3.41167749405069e-05	0.000584955144237917	FALSE	7.56999631209262	7.62324066312294	7.56737031733327	7.74494734172622	8.03335686612701	8.63931764629766	8.48722773232688	7.62638865856876	8.38663408158385	cytochrome b5 reductase 1
660	ENSMUSG00000043456	Zfp536	243937	1.07573614697375	6.75625989033046	27.2746379061866	3.42940671614154e-05	0.000587104037661868	FALSE	7.17119559562255	6.65137249984581	7.05899676018489	7.48354286973628	6.25837445043999	5.60968587905376	6.19564964286764	7.09127693134738	6.0212366574538	zinc finger protein 536
661	ENSMUSG00000041974	Spidr	224008	-1.22906130416115	5.96948833580221	27.2481005318842	3.45002825222208e-05	0.000589740835429005	FALSE	5.15164073008505	5.27617017216727	5.25116728028498	5.55758540712213	5.72798400094847	6.88565578540167	6.77334286069874	5.30914089741486	6.46232754901629	scaffolding protein involved in DNA repair
662	ENSMUSG00000022946	Dop1b	70028	1.49330793215078	4.50227903008174	27.1832099807162	3.50102788202572e-05	0.000596877042534792	FALSE	5.16978650881075	4.7223023493946	5.00593172344814	4.89010911195051	3.62352318440401	3.45494406585273	3.34989832690925	4.947032423401	3.47612185905533	DOP1 leucine zipper like protein B
663	ENSMUSG00000037692	Ahdc1	230793	0.956449525634274	6.37820892005057	27.1815532520221	3.50234073104316e-05	0.000596877042534792	FALSE	6.60489251564316	6.56076031822168	6.85723532535384	6.79879024114538	5.47908125999281	5.86800569847998	5.89867799939959	6.70541960009102	5.74858831929079	AT hook	DNA binding motif	containing 1
664	ENSMUSG00000007080	Pole	18973	-3.15685700977394	3.88823686703738	31.9412914763884	3.52026737589521e-05	0.000599028630726505	FALSE	0.965496987094998	-0.386701659232234	2.21838938301956	2.82425429696489	5.21053925604543	4.87011438181492	4.62256759938978	1.4053597519618	4.90107374575004	polymerase (DNA directed)	epsilon
665	ENSMUSG00000031903	Pla2g15	192654	0.95751837327115	6.36571644452764	27.0859300029663	3.57903806080394e-05	0.000608113549609379	FALSE	6.55744012839388	6.71617814860314	6.97745584023213	6.50252220821299	5.69625921201442	5.87337102585438	5.65252750634865	6.68839908136053	5.74071924807248	phospholipase A2	group XV
666	ENSMUSG00000032018	Sc5d	235293	-1.32784929976549	4.61814482923144	27.0467586588218	3.61098645852886e-05	0.000612620660584349	TRUE	4.01793480512463	4.00050499100592	3.8579866535347	3.78442488808584	5.20410840627591	5.33424440768631	5.1427666701756	3.91521283443777	5.22703982804594	sterol-C5-desaturase
667	ENSMUSG00000034773	Hrob	217216	-3.55870887093837	3.43843904521664	30.8520970385304	3.62120819727887e-05	0.00061343375443859	FALSE	-0.147318693425235	-0.183873281758679	-0.0145159602633675	2.46247957153854	3.87092273887176	4.65021134768701	4.93149250965435	0.529192909022814	4.48420886540437	homologous recombination factor with OB-fold
668	ENSMUSG00000035896	Rnase1	19752	8.43188394527379	2.0504466169319	28.4532613125818	3.63744684690165e-05	0.000614976286253477	FALSE	3.4530038200294	1.10460287528233	3.17063590520648	2.41853533623094	-1.72243825257018	-1.72243825257018	-1.72243825257018	2.53669448418729	-1.72243825257018	ribonuclease	RNase A family	1 (pancreatic)
669	ENSMUSG00000043866	Taf10	24075	-0.819580068193477	7.12055890709945	27.0100628641323	3.64119953538876e-05	0.000614976286253477	FALSE	6.88851851449156	6.64971446695748	6.47814521825234	6.79879024114538	7.3676596191548	7.48699244229816	7.72104076015841	6.70379211021169	7.52523094053713	TATA-box binding protein associated factor 10
670	ENSMUSG00000010376	Nedd8	18002	-0.793761091943286	8.42535630342504	26.9618979954641	3.68127682754142e-05	0.000620817117528216	FALSE	8.29138304646842	7.85602055422695	7.80009541378308	8.12114764839766	8.52760774064108	8.90203806060231	9.0046573617675	8.01716166571903	8.81143438767029	neural precursor cell expressed	developmentally down-regulated gene 8
671	ENSMUSG00000030157	Clec2d	93694	1.38058125427414	5.05112569552016	26.9417986256671	3.69814398961091e-05	0.000622238943745444	FALSE	5.68071148367818	5.22364298504772	5.86950191016976	5.02444047311644	4.1235261673264	4.14663005814187	4.07724673328292	5.44957421300302	4.1158009862504	C-type lectin domain family 2	member d
672	ENSMUSG00000066877	Nck2	17974	1.81146537886564	4.50717720743525	26.9387355426222	3.70072192403698e-05	0.000622238943745444	FALSE	5.13941549531477	4.80804753890073	4.7960339371423	5.26055466208453	3.58444459689829	2.07723735638426	3.59303867204654	5.00101290836058	3.0849068751097	non-catalytic region of tyrosine kinase adaptor protein 2
673	ENSMUSG00000039270	Megf9	230316	1.36089490190599	5.24501070484702	26.8781999495287	3.75207579803869e-05	0.000629936172987209	FALSE	5.52025703840591	5.9930085086719	5.18005062171894	5.85207234717556	4.38465077526087	3.9371561337256	4.59090515551508	5.63634712899308	4.30423735483385	multiple EGF-like-domains 9
674	ENSMUSG00000032232	Cgnl1	68178	1.95675266128875	4.15062895486962	26.8349590253093	3.7892362879624e-05	0.000635231169401887	FALSE	4.40253423612765	4.65116334893065	4.16469135697722	5.23860807213144	3.27651135529348	2.34778362977699	2.42843369892474	4.61424925354174	2.68424289466507	cingulin-like 1
675	ENSMUSG00000014846	Tppp3	67971	1.42204087837815	4.73718762541185	26.8150583068391	3.80647400637841e-05	0.000637175552563995	FALSE	4.92825440765582	5.11728477654267	5.30229474715883	5.31849400707862	3.43867820432438	3.7860467477676	4.05421228388362	5.16658198460898	3.7596457453252	tubulin polymerization-promoting protein family member 3
676	ENSMUSG00000029287	Tgfbr3	21814	1.33737723426539	5.47881519982001	26.7563895804243	3.85779420552601e-05	0.000644127678590104	FALSE	5.95284199590022	6.32555521833305	5.64364290635629	5.5701928137605	4.98154420156184	4.43487094175449	4.16587400654186	5.87305823358751	4.5274297166194	transforming growth factor	beta receptor III
677	ENSMUSG00000024593	Megf10	70417	1.52339929306346	4.99175808961247	26.7545593221719	3.85940736707231e-05	0.000644127678590104	FALSE	5.18770688753748	5.76696068296429	5.09561638161001	5.64360766040244	4.45133057333502	3.80862721896153	3.31156056679465	5.42347290312855	3.85717278636373	multiple EGF-like-domains 10
678	ENSMUSG00000029649	Pomp	66537	-0.963968803115653	7.46199891635372	26.7000418042132	3.90779892973497e-05	0.00065124218447014	FALSE	7.07978862172952	6.60421175009759	7.20719850868046	6.9278284884333	7.52428186413472	7.76615528034786	8.37435784583221	6.95475684223522	7.8882649967716	proteasome maturation protein
679	ENSMUSG00000004371	Il11	16156	-2.71877017143731	6.42797805051487	37.7618046734559	3.93057022455889e-05	0.000654072355924755	FALSE	4.21720809811532	3.02756436540015	5.68275626135019	4.7375093914375	7.29991778544386	7.81297744844062	6.87871240132236	4.41625952907579	7.33053587840228	interleukin 11
680	ENSMUSG00000029066	Mrpl20	66448	-1.08696842218093	5.76103211338767	26.6541672904365	3.94903415986981e-05	0.000655772352490398	FALSE	5.25157377243122	5.24136539538044	4.75991151467509	5.44435729426507	6.23016776325907	6.09163193604931	6.50262441380383	5.17430199418796	6.27480803770407	mitochondrial ribosomal protein L20
681	ENSMUSG00000004880	Lbr	98386	-1.27550604125507	5.03911968021387	26.6504528527583	3.95239376976689e-05	0.000655772352490398	FALSE	4.46264662318097	3.91474831129697	4.18299448163591	4.75528416578097	5.606457524018	5.61610093035418	5.67535141598354	4.3289183954737	5.63263662345191	lamin B receptor
682	ENSMUSG00000020493	Prr11	270906	-3.03888086610206	3.2855198986564	27.0140809212615	3.97141194262839e-05	0.000657542274253613	FALSE	0.266483702897335	-0.183873281758679	1.09417510341106	2.60652866858115	3.98034114485275	4.1642471978456	4.7282145666727	0.945828548282717	4.29093430312368	proline rich 11
683	ENSMUSG00000040111	Gramd1b	235283	0.903614307149815	6.58031934779385	26.6258779722516	3.9747001797966e-05	0.000657542274253613	FALSE	6.65942092964535	6.9128526669605	7.07868169775054	6.91404779539978	5.80224453176386	6.11899171091654	6.05768997280445	6.89125077243904	5.99297540516162	GRAM domain containing 1B
684	ENSMUSG00000055723	Rras2	66922	-0.902053501552598	6.5386917282894	26.6094706818509	3.9896697415642e-05	0.000658198004752283	FALSE	6.21993389940336	6.16304259613333	6.21460927205427	5.6905542588526	7.00296709608812	7.05103285431937	6.89176461505524	6.07203500661089	6.98192152182091	related RAS viral (r-ras) oncogene 2
685	ENSMUSG00000047534	Mis18bp1	217653	-2.93062770074139	4.16927300818777	32.1506092026298	3.99031448141706e-05	0.000658198004752283	FALSE	0.587670228148872	1.38528575345465	2.93178340103657	3.04263455957895	4.88031013904745	4.53305842429496	5.8120770064601	1.98684348555476	5.0751485232675	MIS18 binding protein 1
686	ENSMUSG00000031565	Fgfr1	14182	0.811843695628229	6.8377144471274	26.5438580310884	4.05015362193932e-05	0.000667045376791191	FALSE	7.11611373430526	7.23709451813212	6.9905043553048	7.16239189852601	6.27073588975601	6.35972697410022	6.33117426463607	7.12652612656705	6.32054570949743	fibroblast growth factor receptor 1
687	ENSMUSG00000003992	Ssbp2	66970	0.996034912827548	6.22222863998693	26.5378321297838	4.05575868533099e-05	0.000667045376791191	FALSE	6.54359060630502	6.62629967681104	6.30929602495387	6.74420504858888	5.54671832790695	5.81322555279916	5.31737489157801	6.5558478391647	5.55910625742804	single-stranded DNA binding protein 2
688	ENSMUSG00000027566	Psma7	26444	-0.789106963799358	7.82702837307563	26.5109439330207	4.08087288468345e-05	0.000670200330291255	FALSE	7.39336912195002	7.13294758638676	7.67474284623456	7.49548981421423	8.21303902181702	8.00363304171572	8.42573994731711	7.42413734219639	8.21413733694995	proteasome subunit alpha 7
689	ENSMUSG00000035305	Ror1	26563	1.36828545453199	5.26001649481383	26.4352078084262	4.15253311342857e-05	0.000680979269210876	FALSE	5.99755144795981	5.46901694621751	5.06633662021374	6.01032577652395	4.46215028839573	4.39065488329559	4.122240828926	5.63580769772875	4.32501533353911	receptor tyrosine kinase-like orphan receptor 1
690	ENSMUSG00000020160	Meis1	17268	1.07962502485083	6.6426042512835	26.3797228239067	4.20590731198895e-05	0.000688732561132799	FALSE	7.40490540521104	7.03473581710037	6.70406776679469	6.78803717421826	6.27687711628637	5.48204497002946	5.92431138917942	6.98293654083109	5.89441115849842	Meis homeobox 1
691	ENSMUSG00000027699	Ect2	13605	-2.72332330167524	2.91344919920821	26.370943660433	4.21442119020657e-05	0.000689128003301651	FALSE	1.07224908015076	1.99919092646799	1.37455443205983	0.373118793192218	4.05370928616626	4.03615531692316	3.49380752917293	1.2047783079677	3.86122404408745	ect2 oncogene
692	ENSMUSG00000036371	Serbp1	66870	-0.62850733182126	9.65824010431117	26.3549451516986	4.22998488490082e-05	0.000689989323605935	FALSE	9.45105815957957	9.35958328031082	9.26473727311185	9.33890218867787	9.97918210367727	9.92985803122736	10.0394787804852	9.35357022542003	9.98283963846329	serpine1 mRNA binding protein 1
693	ENSMUSG00000056201	Cfl1	12631	-0.836199029352937	8.65355751716592	26.3529789932621	4.23190194936643e-05	0.000689989323605935	FALSE	8.2837662836449	8.0910294669241	8.48094935254046	8.04777070723322	8.84839710269166	8.79514267413296	9.46930892862557	8.22587895258567	9.03761623515006	cofilin 1	non-muscle
694	ENSMUSG00000058600	Rpl30	19946	-0.643851841664129	9.5554011526408	26.3463923058679	4.2383311130403e-05	0.000690041833519342	FALSE	9.24148986271407	9.23353652054257	9.26473727311185	9.23643842291619	9.7350823223644	10.042797949842	9.86887249347857	9.24405051982117	9.882250921895	ribosomal protein L30
695	ENSMUSG00000021306	Gpr137b	83924	1.17063879623602	5.54377598703037	26.2045677718279	4.37939390167377e-05	0.000711982326546934	FALSE	6.30722246506176	5.65240713717191	5.73331061386686	5.93239165999672	4.65366297727586	4.78157266376508	4.86686416344816	5.90633296902431	4.76736660149637	G protein-coupled receptor 137B
696	ENSMUSG00000017764	Zswim1	71971	-1.35159510595849	5.51302158340825	26.1479959009075	4.43709102839716e-05	0.000720176220349635	FALSE	4.71415303347279	5.1966443613099	3.90284782193982	4.99107461863942	5.69625921201442	6.21509261722668	6.41040337898717	4.70117995884048	6.10725173607609	zinc finger SWIM-type containing 1
697	ENSMUSG00000059796	Eif4a1	13681	-0.814776374884322	6.93435981681292	26.1426929316621	4.44254204428441e-05	0.000720176220349635	FALSE	6.41510913069263	6.49024964064497	6.5644472034333	6.63922837998969	7.15906918166164	7.24356175272702	7.59303692714237	6.52725858869015	7.33188928717701	eukaryotic translation initiation factor 4A1
698	ENSMUSG00000028487	Bnc2	242509	1.20772547386837	6.4427372116033	26.3792697922692	4.45540834731192e-05	0.00072122720510426	FALSE	6.80777627055697	6.87503685669087	6.07947182397232	7.32669343335585	5.81917577468681	5.33424440768631	5.71994374148653	6.772244596144	5.62445464128655	basonuclin 2
699	ENSMUSG00000042066	Tmcc2	68875	1.07794538217984	5.90845586061378	26.1223540475473	4.46351691362159e-05	0.000721506117410735	FALSE	6.27125838912926	6.21554118194658	6.21905075074893	6.37611388140977	4.91222239585163	5.59026777853909	5.00540878230696	6.27049105080863	5.16929965223256	transmembrane and coiled-coil domains 2
700	ENSMUSG00000032228	Tcf12	21406	0.689819764876756	8.17595415726083	26.1156070342996	4.47049886121159e-05	0.000721602380468996	FALSE	8.40233656825665	8.42541169228386	8.38242533892243	8.51366239121809	7.81968036408099	7.81018259011957	7.58502341871698	8.43095899767026	7.73829545763918	transcription factor 12
701	ENSMUSG00000001380	Hars	15115	-0.850793318173103	6.5721421417394	26.0166549763421	4.57428376349131e-05	0.000736492804608444	FALSE	6.13320028418758	5.99039077859211	6.40985239118779	6.03236146547841	7.03230458959545	6.9881279573376	6.96460614796187	6.14145122986147	6.99501289829831	histidyl-tRNA synthetase
702	ENSMUSG00000007050	Lsm2	27756	-1.1858465919182	5.5234734148954	26.015241747455	4.57578501491395e-05	0.000736492804608444	FALSE	4.67233785408133	5.28900849282285	4.80787651601119	4.75528416578097	5.67781253932112	6.40858654899175	6.0749587683615	4.88112675717409	6.05378595222479	LSM2 homolog	U6 small nuclear RNA and mRNA degradation associated
703	ENSMUSG00000028179	Cth	107869	-1.87737631726336	3.94632040238039	25.9725257691129	4.62141740590548e-05	0.000742779449065804	FALSE	2.72287921466491	2.73407839385593	2.28768512104484	3.4768493580055	4.91222239585163	5.03239428795931	4.05421228388362	2.8053730218928	4.66627632256485	cystathionase (cystathionine gamma-lyase)
704	ENSMUSG00000003746	Man1a	17155	1.27499957960092	5.83030098841446	25.9113061248257	4.68768891165068e-05	0.000752360753021889	FALSE	6.45017510685933	5.96394887269113	5.81186099490712	6.59549468088884	5.43032595999072	4.72334113213279	4.60682323661227	6.20536991383661	4.92016344291193	mannosidase 1	alpha
705	ENSMUSG00000041168	Lonp1	74142	-0.877117363518371	7.60633774888988	25.9003972781969	4.69960695642852e-05	0.000753203673768593	TRUE	6.99751655303324	7.19223881550021	7.27488943973241	7.18305927714144	7.48105044165597	8.17309686072658	8.33905743654351	7.16192602135183	7.99773491297535	lon peptidase 1	mitochondrial
706	ENSMUSG00000067367	Lyar	17089	-0.950385391677261	6.02662168836883	25.8547329527279	4.74985756026319e-05	0.000760179044949204	FALSE	5.27969511380959	5.66887175371405	5.52669100298292	5.67195853685794	6.5369260100115	6.3482127587037	6.58529137098593	5.53680410184113	6.49014337990037	Ly1 antibody reactive clone
707	ENSMUSG00000033047	Eif3l	223691	-0.753569123951627	7.67997879302664	25.8235336754673	4.78452890402804e-05	0.000764644866854495	FALSE	7.55281463102327	7.42231942126074	7.1455377725575	7.06152726724675	8.04419854153953	8.05293433253044	8.08862625715177	7.29554977302207	8.06191971040725	eukaryotic translation initiation factor 3	subunit L
708	ENSMUSG00000031683	Lsm6	78651	-1.13315633273736	5.24895342961299	25.8047268312217	4.80556266353359e-05	0.000766921645978335	FALSE	4.50137366064959	4.65116334893065	4.53614348095747	4.91404385996576	5.62101365672094	5.790717501728	5.94324190144079	4.65068108762587	5.78499101996324	LSM6 homolog	U6 small nuclear RNA and mRNA degradation associated
709	ENSMUSG00000002014	Ssr4	20832	-0.71400662270642	8.44034736476188	25.7717065570906	4.84273851829003e-05	0.000771764492498718	FALSE	8.35818264822794	8.03115864765919	8.03863327293679	7.89730261417947	8.83180730647767	8.91054418469168	8.65928507879881	8.08131929575085	8.80054552332272	signal sequence receptor	delta
710	ENSMUSG00000023965	Fbxl17	50758	1.07789112879071	6.04586390022534	25.6725821825145	4.95624448624787e-05	0.000788267336817676	FALSE	6.1935702986332	6.34822257207335	6.23229373030099	6.78263043531631	5.59667119840308	5.04195539660189	5.31737489157801	6.38917925908096	5.31866716219433	F-box and leucine-rich repeat protein 17
711	ENSMUSG00000004637	Wwox	80707	0.810509226930471	7.1904842250411	25.6691341270685	4.96024494625513e-05	0.000788267336817676	FALSE	7.41888117054513	7.32178625998001	7.35375355261722	7.78389453914453	6.64295634823783	6.70185593163994	6.67861834033002	7.46957888057173	6.67447687340259	WW domain-containing oxidoreductase
712	ENSMUSG00000064368	ND6	17722	-1.87894467518572	4.24020390776554	25.5763099412785	5.06928184000769e-05	0.000804463700986613	FALSE	3.17015807350053	2.1569135249107	3.98859036124472	2.92191901822857	4.93570171932276	5.38019580436928	4.63814199462114	3.05939524447113	4.98467983943772	NADH dehydrogenase subunit 6
713	ENSMUSG00000021133	Susd6	217684	0.965361601938104	6.55328798500495	25.5547275423334	5.09500860613715e-05	0.000807412373642969	FALSE	6.85526758616925	6.89476874421496	6.47814521825234	7.2243243587409	5.88498103215471	6.09622808252492	5.78434979868594	6.86312647684436	5.92185297112186	sushi domain containing 6
714	ENSMUSG00000001440	Kpnb1	16211	-0.799524864784656	7.0775568233014	25.5339165306018	5.11995146561724e-05	0.000810228734033742	FALSE	6.58699896599282	6.78122951977878	6.75389347246536	6.59795942523905	7.71388433571197	7.21426288089803	7.4657129546852	6.680020345869	7.4646200570984	karyopherin (importin) beta 1
715	ENSMUSG00000018821	Avpi1	69534	-0.758673075608113	7.15300148747378	25.5199798093423	5.13673003028604e-05	0.000811747029541286	FALSE	6.75866824277689	6.90592411192896	6.7841827266674	6.66178643306795	7.39473748623928	7.70427766182777	7.49594414786834	6.7776403786103	7.53165309864513	arginine vasopressin-induced 1
716	ENSMUSG00000035478	Mbd3	17192	-0.910109449050687	6.64795019272161	25.4936778837367	5.16855966071328e-05	0.000815636251486025	FALSE	6.16370104358496	5.70124778491066	6.3664685026101	6.42551808130395	7.12543213418105	7.06751041571865	7.09729119979826	6.16423385310242	7.09674458323266	methyl-CpG binding domain protein 3
717	ENSMUSG00000028937	Acot7	70025	-0.782293044963784	7.5367336771013	25.4560583854247	5.21446181985604e-05	0.000821732274791539	FALSE	7.2837805912069	7.09080011874212	6.92404857292778	7.26754168731043	7.71388433571197	7.84200114142286	8.19775297836934	7.14154274254681	7.91787948516806	acyl-CoA thioesterase 7
718	ENSMUSG00000026204	Ptprn	19275	-3.06581884606144	3.37704254552517	26.7204214589951	5.26298412617333e-05	0.000828223644033878	FALSE	-1.1423888283379	1.86844074438337	2.28768512104484	1.29432101423994	3.94991627964652	3.95750690987367	5.05266282151989	1.07701451283256	4.3200286703467	protein tyrosine phosphatase	receptor type	N
719	ENSMUSG00000026821	Ralgds	19730	0.871581488616513	6.72565582817642	25.4105453688264	5.27059376384816e-05	0.000828267579105985	FALSE	6.95977538397834	6.87219585518187	7.23377951346566	7.05526309514255	6.40576434979429	6.01602956518788	6.03433859112904	7.03025346194211	6.15204416870374	ral guanine nucleotide dissociation stimulator
720	ENSMUSG00000043716	Rpl7	19989	-0.652187684265229	10.5087765499216	25.3584757887137	5.33562580158859e-05	0.000837322721279854	FALSE	10.2436293212392	10.2949392850541	10.0228522788728	10.1951504480727	10.6419751363085	10.9711993275815	10.9014766856971	10.1891428333097	10.8382170498624	ribosomal protein L7
721	ENSMUSG00000017550	Atad5	237877	-3.08688021448879	2.75882770465238	25.3413067647542	5.35726141219253e-05	0.000839551965275498	FALSE	0.965496987094998	0.851212653913729	1.7136213938369	-0.323564881394884	3.85459141736022	4.24924357597733	2.96151714015759	0.801691538362686	3.68845071116505	ATPase family	AAA domain containing 5
722	ENSMUSG00000042046	Dstyk	213452	1.12139833280247	5.52246190138105	25.3245894460099	5.3784202534107e-05	0.000841060379469148	FALSE	5.87017858353158	5.90679144450066	5.80596818773729	5.99731445894366	5.09015579739218	4.69937406941925	4.47427154753826	5.8950631686783	4.7546004714499	dual serine/threonine and tyrosine protein kinase
723	ENSMUSG00000063273	Naa15	74838	-0.699434389769575	8.11269190467388	25.3219462458007	5.38177408935476e-05	0.000841060379469148	FALSE	7.59818540358753	7.79357633725213	7.84676394225987	7.83389219437107	8.28412057656485	8.44130793733085	8.66214448092592	7.76810446936765	8.46252433160721	N(alpha)-acetyltransferase 15	NatA auxiliary subunit
724	ENSMUSG00000024359	Hspa9	15526	-0.720259120110167	8.94776686933131	25.1121823374242	5.65538953504239e-05	0.000882600087796187	FALSE	8.33491845049982	8.52282607978576	8.7151385745397	8.76738396119038	9.23337632606926	9.54816222034284	9.12905300911739	8.58506676650391	9.30353051850983	heat shock protein 9
725	ENSMUSG00000035268	Pkig	18769	0.773949192867901	7.17717951530268	25.0668230910069	5.71653999304577e-05	0.000890912901812748	FALSE	7.30308999288226	7.56813064024626	7.35979986445738	7.58020249017935	6.80471171752626	6.57258966412927	6.6710675825789	7.45280574694131	6.68278965474481	protein kinase inhibitor	gamma
726	ENSMUSG00000041301	Cftr	12638	-6.74446960214955	1.2983632906943	25.0519811004179	5.73670613700325e-05	0.000892824278815422	FALSE	-1.1423888283379	-1.72243825257018	-1.72243825257018	-1.72243825257018	2.8845010920422	1.543166414218	2.85891286745987	-1.57742589651211	2.42886012457336	cystic fibrosis transmembrane conductance regulator
727	ENSMUSG00000015354	Pcolce2	76477	-2.11767200659258	3.59528142169178	24.9824046044324	5.83228681445468e-05	0.000906451289085604	FALSE	2.99125335532201	2.63028853934639	2.21838938301956	1.1936223517755	4.33842144425108	4.63765436456863	4.32829770547277	2.25838840736587	4.43479117143082	procollagen C-endopeptidase enhancer 2
728	ENSMUSG00000049775	Tmsb4x	19241	-0.801261055327875	8.84091115161998	24.9411029178384	5.88984991408089e-05	0.000913540064870725	FALSE	8.43208364269638	8.57267698525617	8.65903677691936	8.0364577554298	9.44417116353166	9.34688847990783	8.87592338420592	8.42506379007543	9.2223276758818	thymosin	beta 4	X chromosome
729	ENSMUSG00000030852	Tacc2	57752	0.934190540528398	6.52017845037746	24.9380940761833	5.89406768112893e-05	0.000913540064870725	FALSE	6.7922428227683	6.96444967977953	6.5074899214723	7.0606340490412	6.02290843362712	6.04959410473811	5.63710846475879	6.83120411826533	5.903203667708	transforming	acidic coiled-coil containing protein 2
730	ENSMUSG00000007739	Cct4	12464	-0.709319207253005	7.34506230284264	24.9050231861734	5.9406450128151e-05	0.00091949791780545	FALSE	6.97189137072228	6.99611143168376	6.99827718892693	7.03084324652997	7.78778079478034	7.76903665884759	7.55251671292696	6.99928080946573	7.70311138885163	chaperonin containing Tcp1	subunit 4 (delta)
731	ENSMUSG00000027878	Notch2	18129	0.998115661114768	6.35189283688995	24.8354124581852	6.04000963574321e-05	0.000933598753409884	FALSE	6.65083369715638	6.81120479663297	6.37445413958588	6.89312675418012	6.03745038424562	5.60324217529567	5.37428082413865	6.68240484688884	5.67165779455998	notch 2
732	ENSMUSG00000033031	Cip2a	224171	-3.15522565997184	2.63820140956216	24.7927174547225	6.10185455623419e-05	0.000941869598782651	FALSE	0.266483702897335	-0.386701659232234	1.7136213938369	0.840931579766505	3.83807310639263	3.36639394077853	3.80105119586948	0.608583754317127	3.66850608101355	cell proliferation regulating inhibitor of protein phosphatase 2A
733	ENSMUSG00000028988	Ctnnbip1	67087	-0.885080335773394	6.76580554529617	24.7458885771353	6.1704869757563e-05	0.000950597995183772	FALSE	6.02771197455881	6.37656621933757	6.51834210718809	6.3234690966611	7.01587571826328	6.99798596176839	7.53598450466389	6.31152234943639	7.18328206156518	catenin beta interacting protein 1
734	ENSMUSG00000048807	Slc35e4	103710	-1.05514683614116	5.8143401791572	24.742675318927	6.17522726316389e-05	0.000950597995183772	FALSE	4.94239716123392	5.66559382816848	5.27695748926035	5.10289323081158	6.21745223278738	6.53922277887462	6.18508556295857	5.24696042736858	6.31392019154019	solute carrier family 35	member E4
735	ENSMUSG00000033308	Dpyd	99586	1.86794946754719	3.81475209502142	24.7368368348487	6.18385057770075e-05	0.000950630308536609	FALSE	4.68920963926862	4.00050499100592	3.98859036124472	4.47864088106434	2.39055635989303	2.57551782454125	2.56506801392666	4.2892364681459	2.51038073278698	dihydropyrimidine dehydrogenase
736	ENSMUSG00000026490	Cdc42bpa	226751	0.905162097040011	6.94755959575009	24.6435114308323	6.32349762626378e-05	0.00097018663320322	FALSE	7.19353983693804	7.41355291009643	7.00857624968589	7.40830229964037	6.40576434979429	5.95154473670475	6.65584646562661	7.25599282409018	6.33771851737522	CDC42 binding protein kinase alpha
737	ENSMUSG00000022377	Asap1	13196	0.741981241241704	8.58899791262665	24.6403835978757	6.3282374428779e-05	0.00097018663320322	FALSE	8.95626797142731	9.00687749945101	8.49016597802407	8.93296347055821	7.97127955787111	8.08681588620091	8.28690469545683	8.84656872986515	8.11500004650962	ArfGAP with SH3 domain	ankyrin repeat and PH domain1
738	ENSMUSG00000045136	Tubb2b	73710	-0.920780357640329	7.32413339274245	24.5881977792693	6.40789553066041e-05	0.000981067907871707	FALSE	6.77456541838837	6.30884326016214	7.19597690154961	7.01433064619103	7.46634721426171	7.96646065972783	7.85369416607307	6.82342905657279	7.76216734668754	tubulin	beta 2B class IIB
739	ENSMUSG00000045294	Insig1	231070	-2.48616498636092	3.39701539714911	24.5758943113309	6.42683566956058e-05	0.000982636214213329	FALSE	0.587670228148872	2.04026734017773	2.93178340103657	1.29432101423994	4.78872731978494	4.03615531692316	3.95821055703299	1.71351049590078	4.26103106458036	insulin induced gene 1
740	ENSMUSG00000041841	Rpl37	67281	-0.636110088113408	11.6952491128728	24.4920407576727	6.5575674864443e-05	0.00100126966255857	FALSE	11.3631896858046	11.3804226260626	11.4122755961872	11.3951658968749	11.7971177687666	12.0209683360373	12.2226624776626	11.3877634512323	12.0135828608221	ribosomal protein L37
741	ENSMUSG00000031262	Cenpi	102920	-2.74266844739269	3.0659674235484	24.4840887910592	6.57011555128361e-05	0.00100183178966199	FALSE	1.78762609066427	2.1190697742357	-0.394023020641455	1.08536407158258	3.27651135529348	4.329509778933	4.34737282597784	1.14950922896027	3.98446465340144	centromere protein I
742	ENSMUSG00000038025	Phf2	18676	1.0989465382389	5.78448566479843	24.4729478665434	6.58774003771125e-05	0.00100316542703638	FALSE	5.92818118279727	6.44889939758651	5.97830337954504	6.19748664198366	5.39123220899388	4.80422272249282	4.90598752663581	6.13821765047812	5.0338141527075	PHD finger protein 2
743	ENSMUSG00000016194	Hsd11b1	15483	1.85659376466008	6.29469704697787	31.3571417571669	6.63251146839885e-05	0.00100862378306108	FALSE	6.68066801845521	7.37894534620183	6.77516253448121	6.24701017421861	5.55179216929584	4.94336730870858	3.98281650212057	6.77044651833922	4.825991993375	hydroxysteroid 11-beta dehydrogenase 1
744	ENSMUSG00000023951	Vegfa	22339	1.14949314851075	5.96895815350046	24.4233154477005	6.66688885072038e-05	0.0010124889398426	FALSE	6.02439177374453	6.66620966685844	6.32173944319127	6.32644475329712	5.60157265922075	5.20403158239464	4.63814199462114	6.33469640927284	5.14791541207884	vascular endothelial growth factor A
745	ENSMUSG00000003438	Timm50	66525	-0.949019924221083	6.00178339541428	24.3516792101513	6.78297166170059e-05	0.00102873552759134	FALSE	5.47232584361567	5.2545157801339	5.49773818540045	5.80591326866655	6.36021736514933	6.43059087383238	6.6052386167003	5.50762326945414	6.465348951894	translocase of inner mitochondrial membrane 50
746	ENSMUSG00000030189	Ybx3	56449	-0.646630724569662	8.0758146121053	24.3325550631708	6.81433487467199e-05	0.00103210683309543	FALSE	7.64541833426837	7.80925694819862	7.83957076128991	7.7527107458037	8.34822307432775	8.4000824624326	8.47752080931389	7.76173919739015	8.40860878202475	Y box protein 3
747	ENSMUSG00000055044	Pdlim1	54132	-0.931595143179982	5.96247639744644	24.3164101739087	6.84093596437577e-05	0.00103474880135852	FALSE	5.35563808064525	5.4114740612256	5.70192233939194	5.49018963152023	6.54966309530635	6.22771497484767	6.46382064090821	5.48980602819576	6.41373290368741	PDZ and LIM domain 1 (elfin)
748	ENSMUSG00000027673	Ndufb5	66046	-0.663512808261293	8.10984654421487	24.3054855378835	6.85900049634591e-05	0.00103609420599214	FALSE	7.79903927383592	7.84519555253916	7.83957076128991	7.66316093007232	8.27264225503657	8.55418501781179	8.51174159590149	7.78674162943432	8.44618962291661	NADH:ubiquinone oxidoreductase subunit B5
749	ENSMUSG00000028678	Kif2c	73804	-4.30469320460876	2.45976055704194	24.2924205343697	6.88067296275804e-05	0.00103779058521721	FALSE	-1.72243825257018	-1.72243825257018	0.534018922109289	0.625904494378806	3.30082424618147	3.95750690987367	3.56071409745165	-0.571238272163066	3.6063484178356	kinesin family member 2C
750	ENSMUSG00000007888	Crlf1	12931	0.736375736203818	7.80646391025686	24.2876529427224	6.8886002204877e-05	0.00103779058521721	FALSE	7.99919139589116	8.21505144371648	8.02854730650147	8.05316957454768	7.42960912304197	7.03675787603329	7.51504922022014	8.0739899301642	7.32713873976513	cytokine receptor-like factor 1
751	ENSMUSG00000026576	Atp1b1	11931	1.53385901988916	5.58612038116677	25.1676049660608	7.02788106484526e-05	0.00105736389016893	FALSE	6.15461833164706	6.46972266061735	5.61021836532223	5.83545760160134	5.20410840627591	3.71610406609579	4.22894497430243	6.017504239797	4.38305248222471	ATPase	Na+/K+ transporting	beta 1 polypeptide
752	ENSMUSG00000024754	Cemip2	83921	0.780016217788863	7.38100908842112	24.1156081203264	7.18147663781255e-05	0.0010784806926772	FALSE	7.65939887410059	7.84084270644512	7.6254052021761	7.51453196949286	7.12372951769712	6.85615138389871	6.62881686677362	7.66004468805367	6.86956592278982	cell migration inducing hyaluronidase 2
753	ENSMUSG00000028364	Tnc	21923	-1.15069051324321	6.0815899804842	24.1122508438752	7.18732597208539e-05	0.0010784806926772	FALSE	5.32897216187164	4.97093585086403	5.53383932196467	5.92259290618481	6.84453643017229	6.85343900262386	6.03433859112904	5.43908506022129	6.57743800797506	tenascin C
754	ENSMUSG00000041028	Ghitm	66092	-0.736300243108684	7.82526228234499	24.1066406106779	7.19711226264237e-05	0.00107851686280631	FALSE	7.46492109965848	7.49614399902593	7.42661020676055	7.46947856592936	8.39907940940595	8.32473090205109	7.80277822287208	7.46428846784358	8.17552951144304	growth hormone inducible transmembrane protein
755	ENSMUSG00000073702	Rpl31	114641	-0.700704265600488	10.9763143449754	24.0856852294502	7.2337955016349e-05	0.00108257821686057	FALSE	10.6240333028865	10.832520212923	10.6038587816778	10.4489190962633	11.0248433614269	11.3312340329877	11.5922874396355	10.6273328484376	11.31612161135	ribosomal protein L31
756	ENSMUSG00000057278	Snrpg	68011	-0.748584758873849	7.02853264106682	24.05486125668	7.28812721915361e-05	0.00108926652710604	FALSE	6.78244879551863	6.46407333064288	6.65901240621175	6.72064877009085	7.32532484122082	7.36088753461808	7.53182168100131	6.65654582561603	7.40601135228007	small nuclear ribonucleoprotein polypeptide G
757	ENSMUSG00000042599	Kdm7a	338523	1.13843801801763	5.98350762728464	23.9462975657246	7.48307936264584e-05	0.00111671888899883	FALSE	6.75666872224325	6.37456003671179	6.10369303964886	6.11556600970647	4.87222054571037	5.66022491472367	5.04099362043938	6.33762195207759	5.19114636029114	lysine (K)-specific demethylase 7A
758	ENSMUSG00000029472	Anapc5	59008	-0.623615174738323	8.71553513544528	23.9416380000405	7.49157374866017e-05	0.00111671888899883	FALSE	8.39849453710562	8.4641328614822	8.48832735732623	8.30435512926711	8.98454854172476	9.14209755935503	8.98271346684303	8.41382747129529	9.03645318930761	anaphase-promoting complex subunit 5
759	ENSMUSG00000023104	Rfc2	19718	-1.12823557671183	6.13977693716552	23.88881216271	7.58861818284172e-05	0.00112838418985552	FALSE	6.00093392391415	5.53875703255659	4.68483460794547	5.66727191178719	6.6989142963506	6.81492028350569	6.50262441380383	5.47294936905085	6.67215299788671	replication factor C (activator 1) 2
760	ENSMUSG00000025790	Slco3a1	108116	0.953393776286746	6.38782080062773	23.8881711112007	7.58980426843256e-05	0.00112838418985552	FALSE	6.64002727583955	6.82302266902081	6.62928708720821	6.77611548780267	6.01924992706679	5.27060656838663	5.9115516243761	6.71711312996781	5.73380270660984	solute carrier organic anion transporter family	member 3a1
761	ENSMUSG00000026414	Tnnt2	21956	4.81891157493626	2.51621275797716	23.8727729943715	7.61835532686831e-05	0.00113114056292096	FALSE	3.81767714719811	2.73407839385593	3.49752014197772	2.41853533623094	-1.72243825257018	-1.72243825257018	0.456827692184425	3.11695275481568	-0.996016270985311	troponin T2	cardiac
762	ENSMUSG00000022637	Cblb	208650	1.30820339573593	4.96399647984488	23.8557176005548	7.65011683279477e-05	0.00113436574926179	FALSE	5.42274732655992	5.72977772721559	5.10524572163625	5.1739987987936	4.42944462520773	3.87432252461731	3.85536225621574	5.35794239355134	4.05304313534693	Casitas B-lineage lymphoma b
763	ENSMUSG00000003420	Fcgrt	14132	0.841948594377358	7.07956806493428	23.8453170905632	7.66955649482724e-05	0.00113575778289715	FALSE	7.35951434337588	7.35064886251956	7.25987962217394	7.53910927224271	6.55977241288238	6.83155439114643	6.14748995088091	7.37728802507802	6.51293891830324	Fc receptor	IgG	alpha chain transporter
764	ENSMUSG00000024772	Ehd1	13660	-0.834283838842944	6.79238712813945	23.8101322551659	7.73572335630364e-05	0.00114405678276014	FALSE	6.52960684243754	6.13724283387274	6.15559017066175	6.61631199777652	7.05570969195027	7.37419500025506	7.18473193687903	6.35968796118714	7.20487887636145	EH-domain containing 1
765	ENSMUSG00000067158	Col4a4	12829	1.62015097245618	4.80627922543135	23.7642377999617	7.82297270513529e-05	0.00115544795549443	TRUE	5.43780059322644	5.34745483328125	4.06952164014684	5.75822837587996	3.58444459689829	3.76310722918919	3.71554730604178	5.15325136063362	3.68769971070975	collagen	type IV	alpha 4
766	ENSMUSG00000041353	Tmem29	382245	-1.85331936530376	3.69476725729357	23.7506062330425	7.8490949251749e-05	0.00115779273576438	FALSE	3.17015807350053	2.83089994381577	2.41702578220247	2.00843732444966	4.64419271766608	4.1287951285449	4.59090515551508	2.60663028099211	4.45463100057535	transmembrane protein 29
767	ENSMUSG00000035299	Mid1	17318	1.11033527891318	5.58005398774648	23.7421966347726	7.8652579649512e-05	0.00115866427308975	FALSE	5.62918434409414	5.85016622456803	5.88075880203954	6.33975977485987	4.70921504759728	4.89142605648129	4.94407788438943	5.92496728639039	4.84823966282267	midline 1
768	ENSMUSG00000039347	Atp6v0e2	76252	0.694391900657968	7.85258486229934	23.723133663275	7.90203182735669e-05	0.00116217154883402	FALSE	8.27191525229535	8.05076486936178	8.10492927401544	7.9973163163033	7.37340261033247	7.58016828243009	7.27715623358141	8.10623142799397	7.41024237544799	ATPase	H+ transporting	lysosomal V0 subunit E2
769	ENSMUSG00000005442	Cic	71722	0.667595184033012	8.74476140093685	23.7192032390692	7.90963732235918e-05	0.00116217154883402	FALSE	9.16929462647252	8.782790900359	9.04407342659744	8.95235591527142	8.32766356673986	8.42860801575517	8.21473169017004	8.9871287171751	8.32366775755502	capicua transcriptional repressor
770	ENSMUSG00000038059	Smim3	106878	-1.0416393971633	6.43015971290716	23.6962735654249	7.95416728729774e-05	0.00116719657375555	FALSE	5.65517794387621	5.28474173405129	6.02470898813336	6.38041544911	6.74172469894055	7.04153191334773	7.00119893328576	5.83626102879271	6.92815184852468	small integral membrane protein 3
771	ENSMUSG00000042688	Mapk6	50772	-0.984068636775815	6.66875072270945	23.671844597079	8.0019115839107e-05	0.00117251628693075	FALSE	5.49649048634922	6.22670545464185	6.62928708720821	6.11039607547033	7.19842500150806	7.12936021895202	7.11130803598866	6.1157197759174	7.14636441881625	mitogen-activated protein kinase 6
772	ENSMUSG00000004035	Gstm7	68312	-1.4777216483365	4.51531024366681	23.6671237743838	8.0111742057752e-05	0.00117251628693075	FALSE	4.01793480512463	4.00050499100592	3.5264772920835	3.18057840979858	4.62506363657057	5.45367143615842	5.33659401880561	3.68137387450316	5.13844303051154	glutathione S-transferase	mu 7
773	ENSMUSG00000026915	Strbp	20744	-1.13650440648166	7.53843197602102	26.768875550796	8.02236255303497e-05	0.00117263485752577	FALSE	7.30171928798776	7.01683970743771	7.063943232317	6.16793111297386	7.98822118752202	8.41763267313012	7.73920791092098	6.88760833517908	8.04835392385771	spermatid perinuclear RNA binding protein
774	ENSMUSG00000027208	Fgf7	14178	-2.76575849433774	2.6891038196039	23.6526172805376	8.03971073010301e-05	0.00117365234547072	FALSE	0.724903995677804	0.653607239268646	1.49664763859479	1.29432101423994	4.21591969373877	3.06256023014678	3.45915350861577	1.04236997194529	3.5792111441671	fibroblast growth factor 7
775	ENSMUSG00000028671	Gale	74246	-1.61789125991851	4.18280038340588	23.566872874613	8.21067659562808e-05	0.00119569609566079	TRUE	2.75528568337152	3.38729630732827	3.92476590789914	2.90609382083065	4.92791765854938	4.67500211319195	5.04099362043938	3.24336042985739	4.88130446406023	galactose-4-epimerase	UDP
776	ENSMUSG00000034088	Hdlbp	110611	-0.689516737964132	8.09405717858698	23.5662769545869	8.21187866388863e-05	0.00119569609566079	FALSE	7.78046170576211	7.95734655958086	7.79266513223023	7.46137983053465	8.41308735478627	8.38043319201933	8.54310273518704	7.74796330702696	8.44554109399754	high density lipoprotein (HDL) binding protein
777	ENSMUSG00000022297	Fzd6	14368	1.03563189866725	6.2313152853715	23.5473845589186	8.25008794164326e-05	0.00119971356052287	FALSE	6.4844089590436	6.82007726412671	6.68813760814005	6.30397627139742	5.97838186585815	5.23770306468032	5.30766845571049	6.57415002567695	5.50791779541632	frizzled class receptor 6
778	ENSMUSG00000056076	Eif3b	27979	-0.738248809743547	7.5985547150378	23.5282477545886	8.2889903810878e-05	0.00120321002570892	FALSE	7.03099045723207	7.26768381244392	7.34970855423421	7.27757027176114	7.70707830219173	7.94623668147111	8.22379197721519	7.23148827391783	7.95903565362601	eukaryotic translation initiation factor 3	subunit B
779	ENSMUSG00000037104	Socs5	56468	-0.975229880164153	6.19924674495542	23.5250896051184	8.29542977278741e-05	0.00120321002570892	FALSE	5.67648715274059	5.58460275755541	5.26841187699703	6.13096557374181	6.59951584787335	6.59873844164087	6.82528964183932	5.66511684025871	6.67451464378451	suppressor of cytokine signaling 5
780	ENSMUSG00000075602	Ly6a	110454	-1.63957630030649	4.82806700130969	23.8283123930588	8.30905708059322e-05	0.00120364148658491	FALSE	2.99125335532201	3.32217036872047	4.23655053726317	4.56179678017781	5.84420580321929	5.6664196044669	4.95655441917677	3.77794276037086	5.48905994228765	lymphocyte antigen 6 complex	locus A
781	ENSMUSG00000030888	Rrp8	101867	-1.16868169320546	5.04437663954647	23.5022437132736	8.34217570819566e-05	0.00120689171993474	FALSE	4.36102112233422	4.70962617697759	4.25396968072019	4.3789773153326	5.28555326494467	5.87871647369102	5.57372955129154	4.42589857384115	5.57933309664241	ribosomal RNA processing 8
782	ENSMUSG00000005148	Klf5	12224	-2.00238123282306	3.27030176598275	23.4409153768014	8.46909692202424e-05	0.00122368703480757	FALSE	2.26370084911543	2.08020653055043	2.41702578220247	1.85203126488072	4.35011839468344	3.97757460482036	3.88176983005572	2.15324110668726	4.06982094318651	Kruppel-like factor 5
783	ENSMUSG00000053746	Ptrh1	329384	-1.03702064519273	5.71121623783731	23.4212379208872	8.51026767442495e-05	0.00122788062098176	FALSE	4.80209068636611	5.11247778508843	5.33540007672559	5.39984891929099	5.924635427052	6.23189800500888	6.44180330264288	5.16245436686778	6.19944557823459	peptidyl-tRNA hydrolase 1 homolog
784	ENSMUSG00000036545	Adamts2	216725	1.86050714645182	4.07092698753211	23.4166707080814	8.51985491503409e-05	0.00122788062098176	FALSE	4.08321408657867	4.56230129825481	4.49278279380015	5.0281006016642	3.37139714556139	2.21884311038968	2.35493610434257	4.54159969507446	2.64839212009788	a disintegrin-like and metallopeptidase (reprolysin type) with thrombospondin type 1 motif	2
785	ENSMUSG00000025503	Taldo1	21351	-0.71910349415874	8.42360898507272	23.4089356853664	8.53611887406916e-05	0.00122865741602685	FALSE	7.78929143301975	7.99374467928313	8.15330587468719	8.29944178337113	8.52889480401518	8.91964888411138	8.89143960286776	8.0589459425903	8.77999443033144	transaldolase 1
786	ENSMUSG00000030738	Eif3c	56347	-0.650431837009398	8.65339810100343	23.3959159264256	8.56357166476343e-05	0.0012310406646331	FALSE	8.19721526999859	8.45229238112122	8.44632652954028	8.24111059647462	8.87748324021157	8.91445323660572	9.15837662573633	8.33423619428368	8.98343770085121	eukaryotic translation initiation factor 3	subunit C
787	ENSMUSG00000054364	Rhob	11852	0.992077243541402	6.23558886950232	23.3842930582765	8.58816085486635e-05	0.00123300672807033	FALSE	6.14853126641943	6.44316777285933	6.87985195796189	6.7386311980519	5.69625921201442	5.68484566123579	5.3555604771834	6.55254554882314	5.57888845014454	ras homolog family member B
788	ENSMUSG00000038615	Nfe2l1	18023	0.815389342329184	7.87081249369978	23.3769712137756	8.60369059982719e-05	0.00123366878283563	FALSE	7.88667236821754	8.2743571014333	8.36048010658992	8.09782677645723	7.70594083510022	7.21426288089803	7.03982098017876	8.1548340881745	7.320008232059	nuclear factor	erythroid derived 2	-like 1
789	ENSMUSG00000000628	Hk2	15277	-0.867529226758254	6.33999377857235	23.3435226517606	8.6750282805116e-05	0.00124232122359316	FALSE	5.68492348152736	5.71716735413639	6.16021681609272	6.01770846635153	6.84246757552816	6.8232613108614	6.63659142204168	5.895004029527	6.76744010281041	hexokinase 2
790	ENSMUSG00000055172	C1ra	50909	1.14639821120618	5.33594578613838	23.3180901592042	8.72970373872125e-05	0.00124856863979508	FALSE	5.40242881663347	5.85016622456803	5.66983594285747	5.88675588655409	4.68170638026178	4.75856132349804	4.22894497430243	5.70229671765327	4.55640422602075	complement component 1	r subcomponent A
791	ENSMUSG00000015766	Eps8	13860	-1.20660530321905	5.38919890760604	23.1894293818262	9.01215676788314e-05	0.00128733703312657	FALSE	4.94239716123392	4.97093585086403	4.92124431936572	4.02321349901669	6.10113398915385	5.60968587905376	6.09766691887417	4.71444770762009	5.93616226236059	epidermal growth factor receptor pathway substrate 8
792	ENSMUSG00000037369	Kdm6a	22289	1.30695248600284	5.39206646321506	23.1381750047024	9.12745591978152e-05	0.00130098235113977	FALSE	6.3099521513758	5.6883844278281	5.43038840407427	5.64837166539254	4.05370928616626	4.96363126896424	4.38478271679388	5.76927416216768	4.4673744239748	lysine (K)-specific demethylase 6A
793	ENSMUSG00000046159	Chrm3	12671	1.55448247143689	4.19966336523706	23.1367384570705	9.13071072177927e-05	0.00130098235113977	FALSE	4.80982548044296	4.65777744740465	4.75991151467509	4.39607339872376	3.46042557176475	2.94517964027134	2.91112696185519	4.65589696031161	3.10557739129709	cholinergic receptor	muscarinic 3	cardiac
794	ENSMUSG00000025083	Afap1l2	226250	2.49790887555163	3.33257749328826	23.1153839770684	9.17924420011351e-05	0.00130292822454131	FALSE	2.78698018653158	3.79984584799227	4.02962342945524	4.52081787844069	1.91128031943996	1.64705775475492	0.713600439475096	3.78431683560495	1.42397950455666	actin filament associated protein 1-like 2
795	ENSMUSG00000022848	Slc49a4	224132	1.39865421440165	4.86995917436961	23.108487642556	9.19497825288188e-05	0.00130292822454131	FALSE	4.84788938130286	5.2545157801339	5.03645028897299	5.85413580084468	4.19011975988624	3.8527547815802	3.65559297430371	5.2482478128136	3.89948917192339	solute carrier family 49 member 4
796	ENSMUSG00000027405	Nop56	67134	-1.13846819482459	6.32949261991466	23.4077860828812	9.19773470017134e-05	0.00130292822454131	FALSE	5.29630851333333	5.77306572786152	6.03482173025376	5.74716751432813	6.49802581746099	6.40117655559156	7.46352914845501	5.71284087144419	6.78757717383585	NOP56 ribonucleoprotein
797	ENSMUSG00000026991	Pkp4	227937	-0.969412226204904	6.14561700613465	23.1055476293281	9.20169491134201e-05	0.00130292822454131	FALSE	5.78248930002004	5.67214224841497	5.2424670638352	5.83127384473385	6.26456840961763	6.63393625465473	6.90147686182663	5.63209311425102	6.599993842033	plakophilin 4
798	ENSMUSG00000017221	Psmd3	22123	-0.738578157120692	7.5392951492383	23.1034093651464	9.20658329979069e-05	0.00130292822454131	FALSE	6.96844003061286	7.10780714647884	7.42852913515073	7.16737913809596	7.70707830219173	7.89308043849234	8.11530112672117	7.1680388625846	7.90515328913508	proteasome (prosome	macropain) 26S subunit	non-ATPase	3
799	ENSMUSG00000033970	Rfc3	69263	-1.27341267719324	4.51924215844936	23.1003616999229	9.2135556368573e-05	0.00130292822454131	FALSE	3.93548883541038	3.58068821767502	3.90284782193982	3.97092683798209	5.11778917244858	5.16080608394783	5.05266282151989	3.84748792825183	5.11041935930543	replication factor C (activator 1) 3
800	ENSMUSG00000030029	Lrig1	16206	1.15722056973996	6.15405562297786	23.0911577290732	9.23464732051991e-05	0.00130427850093193	FALSE	6.13935224084502	6.84926416176941	6.67202958374579	6.40455166667784	5.90097382060791	4.84848316212169	5.18579255518674	6.51629941325951	5.31174984597212	leucine-rich repeats and immunoglobulin-like domains 1
801	ENSMUSG00000060938	Rpl26	19941	-0.938012512361014	6.33085154885181	23.0634601292536	9.29843882486177e-05	0.00131164869266059	FALSE	5.8364972580001	5.80022316515532	6.2278928968352	5.48487255461604	6.51890303295272	6.9955277684862	6.81847052637536	5.83737146865166	6.77763377593809	ribosomal protein L26
802	ENSMUSG00000057137	Tmem140	68487	1.97170457251104	3.93198768397109	23.055517422339	9.31682105496107e-05	0.00131175748127922	FALSE	4.65526642251027	3.2884706917491	4.72286137535685	4.75086096076014	2.24778762277418	2.67718468172021	2.68987415513243	4.35436486259409	2.53828215320894	transmembrane protein 140
803	ENSMUSG00000041506	Rrp9	27966	-1.43939980456278	4.44657034090148	23.0530977097517	9.322429042103e-05	0.00131175748127922	FALSE	4.15783962372272	3.63532956182089	3.43780161073632	3.34219844127644	4.65366297727586	5.20403158239464	5.3555604771834	3.64329230938909	5.07108501228463	ribosomal RNA processing 9	U3 small nucleolar RNA binding protein
804	ENSMUSG00000022548	Apod	11815	1.73107588453001	7.14312768822529	31.4035508816363	9.42372699208551e-05	0.00132436183188525	FALSE	7.52018417001199	7.21820098028063	7.93984434090835	7.8270800098272	5.75022490869313	5.0130798532168	6.6052386167003	7.62632737525704	5.78951445953674	apolipoprotein D
805	ENSMUSG00000038527	C1rl	232371	1.43748506651574	5.06862104837669	22.9743192455744	9.50704573062998e-05	0.00133441130075016	FALSE	5.73858898119309	5.83565570537292	5.19816113214049	5.15403799601242	4.35011839468344	4.40554464980861	3.19002724828187	5.48161095367973	3.98189676425797	complement component 1	r subcomponent-like
806	ENSMUSG00000067148	Polr1c	20016	-0.784995319813555	6.69999801880356	22.9434616992386	9.58044990376389e-05	0.00134304594866784	TRUE	6.45017510685933	6.08421650637318	6.30094038440278	6.39040284208624	6.92103222837613	7.18003325814612	7.17408731245064	6.30643370993038	7.09171759965763	polymerase (RNA) I polypeptide C
807	ENSMUSG00000020108	Ddit4	74747	1.43001843677936	7.25348520375945	28.7257144579663	9.60430147928583e-05	0.00134472121950992	FALSE	7.1576210306329	7.23598995650448	8.01966387108389	8.1390290150514	6.56730818310396	6.40858654899175	5.70523224814249	7.63807596831816	6.22704232674606	DNA-damage-inducible transcript 4
808	ENSMUSG00000020263	Appl2	216190	0.87146860066186	6.40423061541235	22.9183169663439	9.64072408567599e-05	0.0013481502653967	FALSE	6.97876937948201	6.67438707687208	6.47814521825234	6.67234995365548	5.72798400094847	5.80763137530935	5.9925415051203	6.70091290706548	5.84271896045937	adaptor protein	phosphotyrosine interaction	PH domain and leucine zipper containing 2
809	ENSMUSG00000031948	Kars	85305	-0.841962678324307	6.500939079962	22.8498975030856	9.80684749198778e-05	0.00136968565898603	FALSE	5.93173006996011	6.00343218799052	6.42914915773305	5.91470570117657	7.03411852459664	6.85885867524928	6.85890996500387	6.06975427921506	6.9172957216166	lysyl-tRNA synthetase
810	ENSMUSG00000026245	Farsb	23874	-0.80714467089104	7.35134807340623	22.822449566824	9.87437168477604e-05	0.00137741389711462	FALSE	7.12389091209317	6.57655401309577	6.82554694241341	7.19369043510129	7.71275222417922	7.98764246601699	7.53390459428425	6.92992057567591	7.74476642816015	phenylalanyl-tRNA synthetase	beta subunit
811	ENSMUSG00000032643	Fhl3	14201	-1.0555031507014	6.42576455394042	22.7839737226819	9.96988533316492e-05	0.00138902261873527	FALSE	6.1935702986332	5.86738836825508	5.35167215802618	5.97283477482304	6.29514548583162	7.16479857385131	7.18738086635811	5.84636639993438	6.88244164201368	four and a half LIM domains 3
812	ENSMUSG00000025917	Cops5	26754	-0.746944537032579	7.19633273233953	22.7329580258052	0.000100980941947647	0.00140515229441683	FALSE	6.95280600262723	6.81416835271368	6.96956970426685	6.55039368724495	7.50217295826135	7.45156069607872	7.75357869400692	6.82173443671318	7.56910411611566	COP9 signalosome subunit 5
813	ENSMUSG00000021493	Pdlim7	67399	-0.738797100283899	7.7409420153146	22.7193344347726	0.00010132637150131	0.00140822468830664	FALSE	7.28100088630393	7.24699770077131	7.31900406476821	7.62922292009344	7.85909957734897	8.04938349680503	8.39283740647557	7.36905639298422	8.10044016020985	PDZ and LIM domain 7
814	ENSMUSG00000028069	Gpatch4	66614	-1.03111697196971	5.72990785956048	22.7119919805163	0.000101513078553942	0.00140908633240908	FALSE	4.89227880867685	5.2804623189353	5.28545278064835	5.31250355274071	6.14207973412098	5.86262034315306	6.59330339532248	5.1926743652503	6.19933449086551	G patch domain containing 4
815	ENSMUSG00000022570	Gfus	22122	-0.957695679101907	5.84663833652221	22.6878201177809	0.000102130401681773	0.00141591583877589	FALSE	5.44774954662342	5.18295318498725	5.13375401581375	5.6219727911019	6.29514548583162	6.50851818346876	6.12002317277459	5.34660738463158	6.30789561402499	GDP-L-fucose synthase
816	ENSMUSG00000036112	Metap2	56307	-0.653194719428385	8.24917220987273	22.6782940813891	0.000102374816373897	0.00141756501251061	FALSE	8.12232282524466	7.94387984667326	7.89197001401854	7.75049688996012	8.466454627703	8.56831377902745	8.71266766810403	7.92716739397414	8.58247869161149	methionine aminopeptidase 2
817	ENSMUSG00000037725	Ckap2	80986	-2.57961752427889	3.12465240444531	22.6591965595283	0.000102866746418101	0.00142263325309439	FALSE	2.17065334427312	2.04026734017773	1.37455443205983	0.176064070694278	4.32662888264207	3.09965662857819	4.45681235070626	1.44038479680124	3.96103262064217	cytoskeleton associated protein 2
818	ENSMUSG00000053510	Nrd1	230598	-0.72833132864372	7.39048441357742	22.6492364996111	0.000103124334219242	0.00142445214222887	FALSE	7.0877635572989	7.0116854920746	6.80501307617269	7.19857082505042	7.55745341848571	7.96017106750731	7.7410121067489	7.02575823764915	7.75287886424731	nardilysin	N-arginine dibasic convertase	NRD convertase 1
819	ENSMUSG00000040824	Snrpd2	107686	-0.801971366089925	6.74019130014956	22.6350395074491	0.000103492721562967	0.00142779519040289	FALSE	6.50361251142976	6.22892797914896	6.2012022006888	6.41437392375946	6.84039574984246	7.31430691231595	7.23680790650408	6.33702915375675	7.1305035228875	small nuclear ribonucleoprotein D2
820	ENSMUSG00000021367	Edn1	13614	-6.09967997911698	1.82743966290014	22.6278530979677	0.00010367974645817	0.00142863104296446	FALSE	-1.72243825257018	-0.622784599009884	-1.72243825257018	-1.72243825257018	4.16385002768716	-0.0651277146887044	2.35493610434257	-1.44752483918011	2.15121947244701	endothelin 1
821	ENSMUSG00000037465	Klf10	21847	1.02587112355382	6.54174037009204	22.599525629127	0.000104420582017985	0.00143708667018417	FALSE	6.80390855996338	6.86792383543656	6.45949697782166	7.30573742477883	5.47908125999281	6.24437481306528	5.79828001282305	6.85926669950011	5.84057869529371	Kruppel-like factor 10
822	ENSMUSG00000033386	Frrs1	20321	-0.776028374117346	6.62415286017763	22.5865932729445	0.000104760724809603	0.00144001390465171	FALSE	6.27125838912926	6.12536139140663	6.19219443067628	6.36602672994663	6.86098132328075	6.9881279573376	7.18473193687903	6.2387102352897	7.01128040583246	ferric-chelate reductase 1
823	ENSMUSG00000037149	Ddx1	104721	-0.767233727521861	6.92573021029517	22.5635500215513	0.000105369817028218	0.00144662644301559	FALSE	6.64652083714186	6.46029478325135	6.69771679569187	6.37179944970618	7.47838824921494	7.06516796930524	7.36401429774688	6.54408296644781	7.30252350542235	DEAD box helicase 1
824	ENSMUSG00000038264	Sema7a	20361	-2.53234915396821	3.02207035824341	22.4552274150325	0.000108285584420701	0.00148485293491445	FALSE	0.435996768268706	1.62015334208307	2.47759259210739	1.02802787399503	4.22864867933389	4.03615531692316	3.49380752917293	1.39044264411355	3.91953717514333	sema domain	immunoglobulin domain (Ig)	and GPI membrane anchor	(semaphorin) 7A
825	ENSMUSG00000017760	Ctsa	19025	0.613866639322597	8.77488079537559	22.4310395796247	0.000108948675449514	0.00149213464715644	FALSE	9.07013525470562	9.0062297703176	9.00023310937488	8.94632373075829	8.26029720927624	8.49189064028345	8.41786638779602	9.0057304662891	8.39001807911857	cathepsin A
826	ENSMUSG00000068328	Aup1	11993	-0.661933631620024	7.57508954627319	22.4045121546535	0.00010968102941905	0.00150022615657856	FALSE	7.34627876646428	7.23156323373319	7.2770210080527	7.1590574683517	7.76174336289907	8.0085177733361	7.96594374470009	7.25348011915047	7.91206829364509	ancient ubiquitous protein 1
827	ENSMUSG00000006205	Htra1	56213	0.71528855354744	10.1968291728272	22.3923902808202	0.000110017479167585	0.00150022615657856	FALSE	10.5078820936823	10.7442842837971	10.0684840550788	10.4443893479793	9.9230207179256	9.68565077826102	9.61070879239671	10.4412599451344	9.73979342952777	HtrA serine peptidase 1
828	ENSMUSG00000037035	Inhbb	16324	0.889185960919697	6.4788550091075	22.3884852216044	0.000110126107337485	0.00150022615657856	FALSE	7.08298388796663	6.6711216728514	6.68493035912428	6.686315396678	5.7053948467721	5.77933040784971	6.19564964286764	6.78133782915508	5.89345829916315	inhibin beta-B
829	ENSMUSG00000057130	Txnl4a	27366	-1.06063804590646	5.81221401151076	22.3878602299862	0.000110143503829726	0.00150022615657856	FALSE	5.73858898119309	5.21020682885504	5.085922337964	4.89813156280499	6.19167993714133	6.10537668005712	6.62100018801644	5.23321242770428	6.30601893507163	thioredoxin-like 4A
830	ENSMUSG00000024360	Etf1	225363	-0.676459655733471	7.48056472645036	22.3857108197953	0.000110203355160652	0.00150022615657856	FALSE	7.18166598840193	7.19905672559123	7.23816245402482	6.97978271402147	7.69336914703483	7.84746387107897	7.93317627324712	7.14966697050986	7.82466976378698	eukaryotic translation termination factor 1
831	ENSMUSG00000025894	Aasdhppt	67618	-1.57914535452309	4.14042515526721	22.3726947815328	0.000110566555774378	0.00150284204751109	FALSE	3.17015807350053	3.30541892615159	3.43780161073632	3.21951453694937	5.19764876243209	5.04195539660189	3.95821055703299	3.28322328683445	4.73260490535566	aminoadipate-semialdehyde dehydrogenase-phosphopantetheinyl transferase
832	ENSMUSG00000018565	Elp5	54351	-0.960262523000764	5.506999598069	22.36929905868	0.000110661526111092	0.00150284204751109	FALSE	4.95640261809279	5.00245711542673	5.12431370593332	5.0097063883549	5.89299958698748	5.9362451988657	6.09766691887417	5.02321995695193	5.97563723490911	elongator acetyltransferase complex subunit 5
833	ENSMUSG00000046179	E2f8	108961	-3.99933224728037	2.32154126656473	22.357357999068	0.000110996200500627	0.00150557751435364	FALSE	0.435996768268706	0.543631021762938	-0.394023020641455	-1.72243825257018	3.75251961902166	2.94517964027134	3.56071409745165	-0.284208370794997	3.41947111891488	E2F transcription factor 8
834	ENSMUSG00000032727	Mier3	218613	1.36479069176223	4.56924574479578	22.3354339584265	0.000111613563940494	0.00151213628173098	FALSE	5.06380525616071	4.92780670660934	4.73531744285112	5.19368719311102	3.30082424618147	3.64259698543907	3.95821055703299	4.98015414968305	3.63387726288451	MIER family member 3
835	ENSMUSG00000023961	Enpp4	224794	1.07550277828601	5.41086660048052	22.3223888099399	0.000111982691488092	0.00151532027679515	FALSE	5.88855614790015	5.58112742569826	5.85815649315643	5.74716751432813	4.84767598829155	4.36040624260374	4.85358366830965	5.76875189527074	4.68722196640165	ectonucleotide pyrophosphatase/phosphodiesterase 4
836	ENSMUSG00000057322	Rpl38	67671	-0.627691889941181	10.8216867711187	22.3158951227981	0.000112166936864969	0.00151599787037953	FALSE	10.4251666087608	10.5735655058361	10.5869907654567	10.4837380185099	10.9376501776487	11.0625445073554	11.3992877591783	10.5173652246409	11.1331608147274	ribosomal protein L38
837	ENSMUSG00000027215	Cd82	12521	0.959411935450473	5.89828344987947	22.3017191302296	0.000112570308585302	0.00151963191960015	FALSE	6.15157800937349	6.49210132809456	6.21460927205427	6.02688401651835	5.4737446609164	5.16080608394783	5.16444000331529	6.22129315651017	5.26633024939317	CD82 antigen
838	ENSMUSG00000042804	Gpr153	100129	1.17296172789943	5.21062070578051	22.2932377723436	0.000112812402508092	0.00152108273978393	FALSE	5.73453099986033	5.46525134132243	5.56905909515422	5.60491846150981	4.7450958876605	3.91651417550193	4.50856858367283	5.5934399744617	4.39005954894509	G protein-coupled receptor 153
839	ENSMUSG00000051379	Flrt3	71436	1.05973107734334	6.10186245166329	22.2730639148427	0.000113390547847907	0.00152705578085042	FALSE	6.53428317345316	6.30463484620189	6.38239581750168	6.61144076077006	5.84006417248446	5.40263405698228	4.75703098810964	6.4581886494817	5.33324307252546	fibronectin leucine rich transmembrane protein 3
840	ENSMUSG00000059824	Dbp	13170	1.05508165413133	5.58837766571382	22.263048569971	0.000113678775616423	0.00152911486391662	FALSE	6.0110340281232	5.83565570537292	6.25842049042693	5.60981173342277	4.80581700378874	4.83754470003447	5.04099362043938	5.92873048933646	4.89478510808753	D site albumin promoter binding protein
841	ENSMUSG00000025362	Rps26	27370	-0.662827343844841	11.0523580017607	22.250262594566	0.000114047906743817	0.00153225600273293	FALSE	10.6130234835109	10.5516478705904	11.0161168576835	10.6961278555939	11.2558463749158	11.2861863424435	11.6105360791759	10.7192290168447	11.3841895988451	ribosomal protein S26
842	ENSMUSG00000021707	Dhfr	13361	-1.63829662896578	4.1931763748718	22.1928040048373	0.000115723044528514	0.00155266159815022	FALSE	3.09618356317879	3.55257135798445	3.66313773408386	2.75526659272493	4.09600351323137	5.14314661518039	5.24801710101926	3.26678981199301	4.82905574314367	dihydrofolate reductase
843	ENSMUSG00000041453	Rpl21	19933	-0.93737287132058	6.33681042021574	22.1887736130034	0.000115841554760654	0.00155266159815022	FALSE	5.80974599087367	6.05444996155981	5.94114902235116	5.61468846462964	6.6641957369997	6.40488630970229	7.20839900993002	5.85500835985357	6.75916035221067	ribosomal protein L21
844	ENSMUSG00000030591	Psmd8	57296	-0.694718892031826	7.09591963628166	22.175284966275	0.000116239146219648	0.00155614468381019	FALSE	6.84589356745591	6.6144482150564	6.75082927556239	6.81158901222179	7.37912283078046	7.50784118572548	7.4657129546852	6.75569001757412	7.45089232373038	proteasome (prosome	macropain) 26S subunit	non-ATPase	8
845	ENSMUSG00000028412	Slc44a1	100434	0.99341913538695	5.5589129229745	22.1354293431798	0.000117422702636416	0.00157012913264954	FALSE	5.92462354419078	6.05444996155981	5.77009675362757	5.83127384473385	4.89635450260528	5.03239428795931	4.79920433207502	5.895111026028	4.90931770754654	solute carrier family 44	member 1
846	ENSMUSG00000056429	Tgoln1	22134	0.692361077322019	7.5277959771125	22.1225809557948	0.000117807062202074	0.0015734066144459	FALSE	7.6753636969978	7.810741489164	7.71145773656636	7.92455994184457	7.06638529843289	7.24976341173667	6.94595571049249	7.78053071614318	7.08736814022068	trans-golgi network protein
847	ENSMUSG00000040658	Dnph1	381101	-3.51312707030193	3.677072130449	27.4995432386258	0.000118702557830301	0.00158349492435015	FALSE	2.43352267874025	0.424574393900704	1.9879696317798	-1.09422278876152	4.58602732269304	4.91242748974451	4.74269472367204	0.937960978914809	4.74704984536986	2'-deoxynucleoside 5'-phosphate N-hydrolase 1
848	ENSMUSG00000003518	Dusp3	72349	-1.13881479131866	5.47395437093131	22.0655353857502	0.00011953032664505	0.00159265702920097	FALSE	4.75479029922349	4.26592310976297	5.33540007672559	4.99855622573869	5.85245356556958	5.95660873850427	6.21135212298096	4.83866742786268	6.00680480901827	dual specificity phosphatase 3 (vaccinia virus phosphatase VH1-related)
849	ENSMUSG00000069744	Psmb3	26446	-0.769663939264644	7.62419190488267	22.0421950631667	0.000120243359164766	0.00160027057149905	FALSE	6.95977538397834	6.9843195530148	7.32107148655698	7.60981416308477	7.95509436416016	7.9075352025929	8.16587283345308	7.21874514665872	8.00950080006871	proteasome (prosome	macropain) subunit	beta type 3
850	ENSMUSG00000036781	Rps27l	67941	-0.634609872752896	8.00976437799446	22.0097412241063	0.000121242569672238	0.00161167034673719	FALSE	7.62364173058768	7.74548522002732	7.73024873370095	7.71403727087265	8.3298804376589	8.50145132134732	8.16183782207076	7.70335323879715	8.33105652702566	ribosomal protein S27-like
851	ENSMUSG00000032783	Troap	78733	-2.90509595537851	2.8282165428718	21.9968896736412	0.000121640766324713	0.0016150634767367	FALSE	0.85021004237446	-0.622784599009884	0.745832248556656	2.09473945390298	3.96520891416719	3.39651859792814	4.07724673328292	0.766999286456054	3.81299141512608	trophinin associated protein
852	ENSMUSG00000025428	Atp5a1	11946	-0.602766415949556	8.89751054148076	21.9878647637736	0.000121921254454198	0.00161650474248474	FALSE	8.59482011815146	8.62803796056714	8.62513465316093	8.58466287360597	9.10464238376399	9.11404387916287	9.3950543756057	8.60816390137138	9.20458021284419	ATP synthase	H+ transporting	mitochondrial F1 complex	alpha subunit 1
853	ENSMUSG00000028334	Nans	94181	-0.897399494730291	6.44209458085265	21.9841969725777	0.000122035449627355	0.00161650474248474	FALSE	5.917481839252	6.37856961607979	5.79410986910609	5.78443349883872	6.56480063074692	7.0533983452578	6.9981847357995	5.96864870581915	6.87212790393474	N-acetylneuraminic acid synthase (sialic acid synthase)
854	ENSMUSG00000025260	Hsd17b10	15108	-0.898276607193693	6.25172654055277	21.9756419883453	0.000122302261795594	0.00161814198598175	FALSE	6.09572725050923	5.33512840704336	5.84672114761762	5.83336723975763	6.78114264954576	6.68669801173886	6.61314092682194	5.77773601123196	6.69366052936885	hydroxysteroid (17-beta) dehydrogenase 10
855	ENSMUSG00000025932	Eya1	14048	1.84364463930215	3.75383739208963	21.9323614773992	0.000123661935199809	0.00163421778458789	TRUE	4.37151192378856	4.61082904353259	4.04971045519007	3.89278289690049	2.56128619556362	1.92020453340283	2.8047378457763	4.23120857985293	2.42874285824758	EYA transcriptional coactivator and phosphatase 1
856	ENSMUSG00000026031	Cflar	12633	-0.914369584218387	5.8055915689015	21.8934716920393	0.000124897824598583	0.00164862210296658	FALSE	5.27969511380959	5.15984180727159	5.44562908229715	5.48220664949633	6.11147988655262	6.20661593888998	6.43735922443284	5.34184316321867	6.25181834995848	CASP8 and FADD-like apoptosis regulator
857	ENSMUSG00000047747	Rnf150	330812	1.10481752420608	5.56264160012943	21.8771825893555	0.000125419501216845	0.00165357636435138	FALSE	5.93527024862906	5.79723079437513	5.72708735374564	6.21364846728858	5.04048599202299	4.329509778933	5.02922926313971	5.9183092160096	4.7997416780319	ring finger protein 150
858	ENSMUSG00000031167	Rbm3	19652	-1.14644842728404	5.39545374746027	21.8724599074482	0.000125571196961975	0.0016536468000855	FALSE	5.10839134982557	4.61763022420389	4.08906445766417	5.1235692160671	5.95941573727189	5.99649329786819	5.86598220528423	4.73466381194018	5.94063041347477	RNA binding motif (RNP1	RRM) protein 3
859	ENSMUSG00000069920	B3gnt9	97440	2.07038712303347	3.30369632875335	21.8473915996876	0.000126379784959602	0.00166235761380505	FALSE	3.63816963543994	3.83528754340303	4.12737340125765	3.71345778785571	1.70813057430413	1.74396761019078	2.10889323134163	3.82857209198908	1.85366380527885	UDP-GlcNAc:betaGal beta-1	3-N-acetylglucosaminyltransferase 9
860	ENSMUSG00000032238	Rora	19883	1.20974353374048	6.26434165271103	22.5102754934084	0.000127212512297796	0.00166950566985641	FALSE	7.06370526791302	7.05492032277929	5.81186099490712	6.35586855343485	5.59667119840308	5.46081730557323	5.29789627245521	6.57158878475857	5.45179492547717	RAR-related orphan receptor alpha
861	ENSMUSG00000034707	Gns	75612	0.645740455747123	8.80312787577067	21.8215675695084	0.000127218725705494	0.00166950566985641	FALSE	9.07936398753886	9.0423780107892	8.96430795227811	9.08960406885706	8.12301374064017	8.46637723339797	8.57480859623676	9.04391350486581	8.38806652342497	glucosamine (N-acetyl)-6-sulfatase
862	ENSMUSG00000030790	Adm	11535	-1.68221084638506	6.87881476409936	29.3963319747427	0.000127635776548977	0.00167303554434674	FALSE	5.82509311402423	5.60185493838313	6.68493035912428	5.19694262741901	7.05570969195027	8.02186612706441	7.55662033261251	5.82720525973766	7.5447320505424	adrenomedullin
863	ENSMUSG00000024620	Pdgfrb	18596	0.860261994076324	6.52707680657468	21.8025825299852	0.00012783938566665	0.00167376270990438	FALSE	6.6356819404285	6.75525150963388	6.89935478307943	7.01617474051603	6.27073588975601	5.86262034315306	5.7272436117541	6.82661574341446	5.95353328155439	platelet derived growth factor receptor	beta polypeptide
864	ENSMUSG00000035273	Hpse	15442	1.12634933979655	6.01754260297095	21.7275394133359	0.000130325415891586	0.00170325303716571	FALSE	6.43024188899608	6.4258349932532	6.52553181031147	6.18933732336929	5.84833557835411	5.04195539660189	4.62256759938978	6.39273650398251	5.17095285811526	heparanase
865	ENSMUSG00000042406	Atf4	11911	-0.633125886063683	9.5008106771149	21.7255124014965	0.000130393298269612	0.00170325303716571	FALSE	9.18238795025983	9.03000415775142	9.29818089491837	9.2566639134408	9.61448114651242	10.0640692121984	9.76939968297299	9.19180922909261	9.81598334722795	activating transcription factor 4
866	ENSMUSG00000022329	Stk3	56274	0.819749563286544	6.91523239560511	21.7074322537808	0.000131000501191025	0.0017089684198787	FALSE	7.23721618077035	7.36991043174405	6.73540990154996	7.39843847626345	6.44174087973159	6.36735237949984	6.36900107035398	7.18524374758195	6.3926981098618	serine/threonine kinase 3
867	ENSMUSG00000022698	Naa50	72117	-0.775980353637495	6.70969037641745	21.7034890553578	0.000131133341006711	0.0017089684198787	FALSE	6.38952969594097	6.49210132809456	6.34224290247719	6.05406563906553	6.99925760399499	7.01264780727009	7.27715623358141	6.31948489139456	7.0963538816155	N(alpha)-acetyltransferase 50	NatE catalytic subunit
868	ENSMUSG00000029416	Slc15a4	100561	0.886895305062508	6.12008168873495	21.6963491711015	0.000131374248048103	0.00171013551693031	FALSE	6.58474658673267	6.32763066681349	6.36245904686933	6.44070208265523	5.30371278745104	5.74461972034089	5.57372955129154	6.42888459576768	5.54068735302782	solute carrier family 15	member 4
869	ENSMUSG00000036570	Fxyd1	56188	3.20096009355305	3.84592544385142	24.6226856377087	0.000136206007265353	0.00177099157202672	FALSE	4.20552824209703	4.54813103929102	4.75991151467509	4.45164005172569	-1.72243825257018	2.07723735638426	2.01657882542073	4.49130271194721	0.790459309744938	FXYD domain-containing ion transport regulator 1
870	ENSMUSG00000028614	Ndc1	72787	-0.969494414913709	5.66945268714714	21.5448496331679	0.00013660217829976	0.00177207935523235	FALSE	5.11464978074713	5.05350877881575	5.28545278064835	5.25431820060066	5.7546322397767	6.3131082532072	6.30213872996758	5.17698238520297	6.12329307431716	NDC1 transmembrane nucleoporin
871	ENSMUSG00000028822	Tmem50a	71817	0.62564376730202	8.13148735498225	21.5448167302461	0.000136603338207573	0.00177207935523235	FALSE	8.40297591321064	8.36404537056646	8.36248897907761	8.33718181665122	7.88445800239619	7.60456914229829	7.72104076015841	8.36667301987648	7.73668930161763	transmembrane protein 50A
872	ENSMUSG00000012405	Rpl15	66480	-0.821125863182017	6.60157573446111	21.5154474536742	0.000137642998541729	0.0017832778165418	FALSE	5.97020229548905	6.56604411750392	6.04486407905213	6.11212144621132	6.90129169189375	7.01750216265097	7.11687685998534	6.17330798456411	7.01189023817669	ribosomal protein L15
873	ENSMUSG00000079435	Rpl36a	19982	-0.652061695435731	10.339826663408	21.5115325106719	0.000137782240361181	0.0017832778165418	FALSE	10.1238629392035	10.0215954755658	10.0663288592217	9.87219603640354	10.3768230533715	10.6266297770147	10.9640267879484	10.0209958275986	10.6558265394449	ribosomal protein L36A
874	ENSMUSG00000003541	Ier3	15937	-0.759534255265003	6.95939119429359	21.5000443540112	0.000138191729642311	0.00178547410346164	FALSE	6.4074828081635	6.53224849679166	6.79909217401184	6.58310739799966	7.20326984081206	7.60295519535588	7.18473193687903	6.58048271924166	7.33031899101566	immediate early response 3
875	ENSMUSG00000020869	Lrrc59	98238	-0.837576357661641	6.55868990424059	21.4979094492864	0.000138267974203817	0.00178547410346164	FALSE	5.77460614482286	6.17231110244452	6.32173944319127	6.24229118976596	6.7549840426618	6.91716882281337	7.22396407820571	6.12773697005615	6.96537231456029	leucine rich repeat containing 59
876	ENSMUSG00000032324	Tspan3	56434	0.790641019817182	7.92453244243253	21.3912688245397	0.000142135832143728	0.00183332507693149	FALSE	8.20530164979496	8.34367966651878	8.12754953987678	8.16211487579675	7.86828004197317	7.15161099248134	7.10571763292736	8.20966143299682	7.37520288912729	tetraspanin 3
877	ENSMUSG00000019806	Aig1	66253	-0.829589402982752	7.35681185784144	21.3623642694951	0.000143204538673013	0.00184500351478492	FALSE	6.96844003061286	6.38655549826279	6.96164022364654	7.3095019638536	7.61675872379299	7.73849128698428	7.94418166423623	6.90653442909395	7.7664772250045	androgen-induced 1
878	ENSMUSG00000040407	Akap9	100986	1.02531337572041	5.78550176611415	21.3524546716324	0.000143572959285377	0.00184764335645271	FALSE	5.94232465071038	6.27051814922516	6.01962590982486	6.27037630305211	5.00393051532147	4.74691653484749	5.50743789475683	6.12571125320313	5.08609498164193	A kinase (PRKA) anchor protein (yotiao) 9
879	ENSMUSG00000027968	Larp7	28036	-0.796994005276661	6.88616351355397	21.3319102720221	0.0001443400792971	0.00185540222523087	FALSE	6.62695180750957	6.55368501452534	6.39422696187157	6.37611388140977	7.19193980272675	6.95561613451174	7.63439276867643	6.48774441632906	7.2606495686383	La ribonucleoprotein domain family	member 7
880	ENSMUSG00000029516	Cit	12704	-1.69346963253265	4.53099572307232	21.5032768598729	0.000146421028124612	0.001877893040898	FALSE	2.8179933363688	4.20400470156797	3.96762771530859	2.89009310676527	5.08316395276405	4.61220768220193	5.8325282101573	3.46992971500266	5.17596661504109	citron
881	ENSMUSG00000027469	Tpx2	72119	-2.42465868608648	5.18378825365008	28.5191894928672	0.000146422140811677	0.001877893040898	FALSE	1.78762609066427	3.14520121553484	3.96762771530859	4.54656576953735	6.12516000731674	5.79637752097545	6.31672954184879	3.36175519776126	6.07942235671366	TPX2	microtubule-associated
882	ENSMUSG00000023032	Slc4a8	59033	1.42187771554906	5.01032344294596	21.2669559657184	0.000146795183317028	0.00188054283027108	FALSE	4.94941688494354	5.15517476909193	5.09561638161001	6.20073352376097	4.26617534566176	3.89557258154307	3.93317765166054	5.35023538985161	4.03164185962179	solute carrier family 4 (anion exchanger)	member 8
883	ENSMUSG00000034161	Scx	20289	1.16537471642586	5.23493579889876	21.2318276020325	0.000148142004955538	0.00189564724121475	FALSE	5.3450307847586	5.33924892879969	5.90852265247477	5.79950285038076	4.73620899112161	4.46361296238152	4.09991918083758	5.59807630410345	4.43324704478024	scleraxis
884	ENSMUSG00000023452	Pisd	320951	0.994218014109	5.94258598037348	21.2102502995706	0.000148975996400311	0.00190416265082253	FALSE	6.13627954166929	6.08911843006058	6.63926373309338	6.21364846728858	5.07613805793107	5.62248758288034	5.12076277032273	6.26957754302796	5.27312947037805	phosphatidylserine decarboxylase
885	ENSMUSG00000032462	Pik3cb	74769	-1.36455419196114	4.45205398147857	21.1985683907141	0.000149429665992753	0.00190780315938092	FALSE	3.9634976072044	3.59454379228361	3.24220681211536	3.97092683798209	4.82270661676152	5.48204497002946	4.8266501992752	3.69279376239637	5.04380059535539	phosphatidylinositol-4	5-bisphosphate 3-kinase catalytic subunit beta
886	ENSMUSG00000051378	Kif18b	70218	-5.7083441676812	1.6309142219843	21.1866237317881	0.000149895107281748	0.00191158557243394	FALSE	-1.72243825257018	-1.72243825257018	-0.0145159602633675	-1.72243825257018	2.78459787799658	2.98537704313002	2.8047378457763	-1.29545767949348	2.85823758896763	kinesin family member 18B
887	ENSMUSG00000034243	Golgb1	224139	0.939311832832513	6.16730544604825	21.1722916849665	0.000150455677001763	0.00191657124514422	FALSE	6.57115796161299	6.47722085281676	6.59210420511794	6.32495769216575	5.52107795428657	5.1342351526813	5.92431138917942	6.49136017792836	5.52654149871576	golgi autoantigen	golgin subfamily b	macrogolgin 1
888	ENSMUSG00000024750	Zfand5	22682	0.865831912649375	6.36104258097744	21.1607119832705	0.000150910274174166	0.00191946793299079	FALSE	6.59373508142536	7.0065127965654	6.57141131825776	6.43657681478254	5.95175891700525	5.71504224014832	5.73450673139719	6.65205900275777	5.80043596285025	zinc finger	AN1-type domain 5
889	ENSMUSG00000071415	Rpl23	65019	-0.575853931610764	9.96936417493553	21.1578507400019	0.000151022833209029	0.00191946793299079	FALSE	9.6364584727658	9.73381942530685	9.76712334450632	9.63493558385982	10.1035975677524	10.3116543695254	10.3806211465634	9.6930842066097	10.2652910279471	ribosomal protein L23
890	ENSMUSG00000033510	Otud7a	170711	-3.09525406838262	2.71003247843797	21.1531248053289	0.000151208949484725	0.0019196740676718	FALSE	0.587670228148872	1.99919092646799	0.285666121194691	-0.859706872920311	3.6986413121116	3.64259698543907	3.90770270680755	0.50320510072281	3.74964700145274	OTU domain containing 7A
891	ENSMUSG00000027276	Jag1	16449	1.89718246569716	3.48811905509385	21.0953249375765	0.000153505692540482	0.00194455824088368	TRUE	3.70605723444088	3.85844069348225	4.41748685300631	3.94017529566308	2.29696383936035	2.00085645718949	2.19565423936104	3.98054001914813	2.16449151197029	jagged 1
892	ENSMUSG00000042284	Itga1	109700	0.889193676618877	6.52134713529948	21.095136892351	0.000153513226911075	0.00194455824088368	FALSE	6.54590811247555	6.91008523659934	6.79314687196024	7.04716898595072	6.0661018017398	6.17654909161923	5.51589285868219	6.82407730174646	5.91951458401374	integrin alpha 1
893	ENSMUSG00000020608	Smc6	67241	-0.776884312671994	7.00086374428117	21.0811718608201	0.000154073896570582	0.00194947475627212	FALSE	6.63350435486117	6.89056314248518	6.63262030742082	6.2454388938401	7.24928310147859	7.33195135883069	7.57898394093891	6.60053167465182	7.38673946708273	structural maintenance of chromosomes 6
894	ENSMUSG00000022636	Alcam	11658	-0.615809431101756	7.68049345227015	21.0647932598308	0.000154734330846845	0.00195564116805202	FALSE	7.33023410634002	7.37192308593168	7.37977316308906	7.45459598132349	8.03154197261879	7.93729875427913	8.02932709511028	7.38413158417106	7.99938927400273	activated leukocyte cell adhesion molecule
895	ENSMUSG00000018189	Uchl5	56207	-1.30287631900122	5.34811614369931	20.9915859916929	0.000157724476203717	0.00199120542639754	FALSE	5.15164073008505	5.06847853231225	4.06952164014684	3.89278289690049	5.65912694447215	6.10992931506094	6.04606152697161	4.54560594986116	5.93837259550157	ubiquitin carboxyl-terminal esterase L5
896	ENSMUSG00000017417	Plxdc1	72324	0.998769675199089	5.51746932650273	20.9796941089889	0.0001582161577556	0.00199518344473273	FALSE	6.11458543103517	5.62228886739766	5.80596818773729	5.85413580084468	4.9511449660098	4.87011438181492	4.77122619165485	5.8492445717537	4.86416184649319	plexin domain containing 1
897	ENSMUSG00000006315	Tmem147	69804	-0.684177194242514	7.0824212149166	20.9683168866352	0.000158688134651211	0.0019989043850881	FALSE	6.87198884325031	6.68899061643315	6.68493035912428	6.74864867586265	7.41018494827194	7.56863842214375	7.30912816592978	6.7486396236676	7.42931717878182	transmembrane protein 147
898	ENSMUSG00000078249	Hmga1b	111241	-2.27111926917053	3.03743092860698	20.9606373746774	0.000159007587545672	0.00200069791946386	FALSE	1.78762609066427	1.5649229703356	2.28768512104484	1.34215164267417	3.03701858492465	3.99736698601526	4.45681235070626	1.74559645617972	3.83039930721539	high mobility group AT-hook 1B
899	ENSMUSG00000027952	Pmvk	68603	-0.79339765753623	6.56128031182407	20.9006709069569	0.000161526480961292	0.00203013093257134	FALSE	6.19947065140859	6.40829143989565	5.89192853955111	6.12585062817503	6.80895593936051	7.14275182137324	6.91432564665566	6.1563853147576	6.9553444691298	phosphomevalonate kinase
900	ENSMUSG00000058135	Gstm1	14862	0.690464566070116	9.2591207869684	20.8955890121092	0.000161741949989961	0.00203058032548507	TRUE	9.35982332282087	9.86589515184797	9.34007118400406	9.4278305928657	8.61625017807168	8.8553532997538	8.98271346684303	9.49840506288465	8.81810564822284	glutathione S-transferase	mu 1
901	ENSMUSG00000035885	Cox8a	12868	-0.610473282755192	8.88285526363848	20.8557074290695	0.000163443893166202	0.00204966986557705	FALSE	8.48376734368111	8.46743085585258	8.69535171996463	8.69497678874819	9.02478865728592	9.19072203360532	9.36436538232332	8.58538167706162	9.19329202440485	cytochrome c oxidase subunit 8A
902	ENSMUSG00000034438	Gbp8	76074	1.1731706547137	5.04180936539742	20.7954479895664	0.000166052852807205	0.00208007891781442	FALSE	5.41262384132123	5.0979599570346	5.71455971522617	5.43059535819739	4.56610579483891	4.18165180259984	3.95821055703299	5.41393471794485	4.23532271815725	guanylate-binding protein 8
903	ENSMUSG00000031561	Tenm3	23965	0.746376968434902	8.54876398439321	20.7863535848338	0.000166450552492502	0.0020827517083198	TRUE	8.86733481379012	8.71424647862066	8.37945239132829	9.20424462982123	8.07624313186867	7.98764246601699	8.16318408018192	8.79131957839008	8.07568989268919	teneurin transmembrane protein 3
904	ENSMUSG00000041729	Coro2b	235431	1.14635086210085	5.11510700550643	20.767285668196	0.000167287792456263	0.00208997334968065	FALSE	5.72228811784973	5.20117936501589	5.53383932196467	5.46880272591923	3.96520891416719	4.54655520400323	4.50856858367283	5.48152738268738	4.34011090061442	coronin	actin binding protein	2B
905	ENSMUSG00000027282	Mtch2	56428	-0.772287563546133	6.74639728018547	20.7647917985527	0.000167397635318257	0.00208997334968065	FALSE	6.22861578358573	6.28340664057484	6.42914915773305	6.50908490390448	7.22248812011593	7.3338985982887	6.79781763102663	6.36256412144952	7.11806811647708	mitochondrial carrier 2
906	ENSMUSG00000021759	Plpp1	19012	0.661992203021558	7.79988253872401	20.7247796314942	0.000169170841015312	0.00210978072034439	FALSE	8.1004162168687	7.78755765294803	8.0094439388116	8.25014916908024	7.40318387220422	7.37797469607533	7.37567470045233	8.03689174442714	7.38561108957729	phospholipid phosphatase 1
907	ENSMUSG00000037266	Rsrp1	27981	1.06782831063551	5.78665279615456	20.7130825691106	0.000169693101352651	0.00211396069700507	FALSE	6.05725486479715	5.97723040363818	6.56793346295052	5.9087618708334	5.34521668303541	5.19548947070421	4.59090515551508	6.12779515055481	5.04387043641823	arginine/serine rich protein 1
908	ENSMUSG00000027864	Ptgfrn	19221	1.07420624113153	6.72522800356389	21.4311369806161	0.000170278188307069	0.00211891327057442	FALSE	6.87198884325031	7.32178625998001	7.35577180676214	6.71838512442447	6.56730818310396	5.65400351127971	5.59782410122903	7.06698300860423	5.9397119318709	prostaglandin F2 receptor negative regulator
909	ENSMUSG00000018648	Dusp14	56405	-2.30762443301589	3.00849626801524	20.6859555172233	0.000170911114858822	0.00212444960042885	FALSE	0.85021004237446	2.1190697742357	1.90218907416808	1.59995961087542	4.42944462520773	3.8527547815802	3.05730622513664	1.61785712541342	3.77983521064152	dual specificity phosphatase 14
910	ENSMUSG00000034168	Irf2bpl	238330	0.712931701158933	7.65739810502965	20.6679689349923	0.000171724005818903	0.00213220828763493	FALSE	7.82979700606707	8.0112823022618	7.85677452079483	7.97615629607539	7.53200481317732	6.9955277684862	7.02804701763644	7.91850253129977	7.18519319976665	interferon regulatory factor 2 binding protein-like
911	ENSMUSG00000074886	Grk6	26385	-0.964484999498989	6.61854011693503	20.6357524689419	0.000173190631553473	0.00214805811846618	FALSE	6.58249068549036	5.78821626100947	5.55507419198241	6.34123166445508	6.83832094456963	7.11810480415685	7.28706943037228	6.06675320073433	7.08116505969959	G protein-coupled receptor kinase 6
912	ENSMUSG00000078521	Aunip	69885	-4.21077076788536	2.5996160123383	21.8025479123044	0.000173942990970419	0.00215502396378812	FALSE	0.266483702897335	1.10460287528233	-1.72243825257018	-1.72243825257018	3.27651135529348	2.98537704313002	4.57480947978241	-0.518447481740173	3.61223262606864	aurora kinase A and ninein interacting protein
913	ENSMUSG00000016262	Sertad4	214791	1.27844771402339	5.43021200671528	20.548303750571	0.000177241407265154	0.00219348374664729	FALSE	5.79032961417014	6.19067137047214	5.59662866437804	5.72253093407755	5.2233155922234	4.09244988321286	4.0308040849398	5.82504014577447	4.44885652012536	SERTA domain containing 4
914	ENSMUSG00000005886	Ncoa2	17978	1.14709812397912	5.28933289209527	20.5109913653907	0.000179001327568154	0.00221284026279275	FALSE	5.89947135804881	5.31015503108301	5.29389834032283	6.00847418589968	4.31473913390926	4.67500211319195	4.59090515551508	5.62799972883858	4.52688213420543	nuclear receptor coactivator 2
915	ENSMUSG00000021037	Ahsa1	217737	-0.777775928863719	6.54255788674916	20.4940328368155	0.000179807544351082	0.00222037753401407	FALSE	6.28519702500177	5.92609662729095	6.40206083076195	5.98229925804388	6.8973109629802	6.96820753695651	6.93653929173944	6.14891343527464	6.93401926389205	AHA1	activator of heat shock protein ATPase 1
916	ENSMUSG00000025001	Hells	15201	-1.62760459924002	3.78455152707329	20.4865957831802	0.000180162361663742	0.00222233026685439	FALSE	3.19399669484525	3.10704487002863	2.41702578220247	2.75526659272493	4.35011839468344	4.90196498772967	4.122240828926	2.86833348495032	4.45810807044637	helicase	lymphoid specific
917	ENSMUSG00000045362	Tnfrsf26	244237	-1.21279103865727	4.79054354039497	20.4528536429664	0.000181781857915602	0.00223986173673761	FALSE	4.45280022234131	3.8812281307223	4.41748685300631	3.80163431425685	5.5262426142202	5.49602518532487	4.9811883868868	4.13828738008169	5.33448539547729	tumor necrosis factor receptor superfamily	member 26
918	ENSMUSG00000021178	Psmc1	19179	-0.706171272345919	9.49678200624364	20.4169937405252	0.00018352052798081	0.00225665025729521	FALSE	9.4688769434117	9.10270369815244	9.17099484619564	8.78236064363381	9.58663221691197	9.8436497422063	10.0973145313347	9.1312340328484	9.84253216348432	protease (prosome	macropain) 26S subunit	ATPase 1
919	ENSMUSG00000035674	Ndufa3	66091	-0.726743343961063	7.7282804832112	20.416515943694	0.000183543816838154	0.00225665025729521	FALSE	7.63020929496357	7.12580919588812	7.3231359499123	7.36482212689833	7.91726284801004	7.89835348831891	8.41899381626407	7.36099414191558	8.07820338419767	NADH:ubiquinone oxidoreductase subunit A3
920	ENSMUSG00000026618	Iars2	381314	-0.838637110663191	6.30712657968246	20.4001159528599	0.000184345157455486	0.00226403905879298	TRUE	5.61600978185992	6.23998953175702	5.69556189588817	5.9186546935867	6.63580649307788	6.78106540230924	6.76272522056517	5.86755397577295	6.7265323719841	isoleucine-tRNA synthetase 2	mitochondrial
921	ENSMUSG00000068551	Zfp467	68910	2.19107953919127	3.3754867623659	20.3593700943534	0.000186352760447747	0.00228621046720858	FALSE	3.78665712599203	3.2884706917491	4.20106830501163	4.247003925495	2.47844534578161	1.543166414218	0.931503549802151	3.88080001206194	1.65103843660059	zinc finger protein 467
922	ENSMUSG00000053519	Kcnip1	70357	-1.24965328452258	4.47501496088118	20.3299393099502	0.000187817775724018	0.00230168443373718	FALSE	3.54855537934955	3.9582637509415	3.61001667706141	4.08776945968897	5.18464205296854	4.82652266889885	5.1427666701756	3.80115131676036	5.05131046401433	Kv channel-interacting protein 1
923	ENSMUSG00000003617	Cp	12870	0.771618994542394	8.65526786608958	20.2781588407137	0.00019042609669993	0.00233112076556068	FALSE	8.42643467356813	9.0929754916145	9.10113048580043	9.02536093017455	8.42627009319744	7.84336876423157	8.16721533328263	8.9114753952894	8.14561806357055	ceruloplasmin
924	ENSMUSG00000019647	Sema6a	20358	2.21609780734516	3.80330835366807	20.2568483484851	0.000191511087439278	0.00234186555949827	FALSE	4.94239716123392	3.5666982833594	4.23655053726317	4.40735926481896	3.09378013191062	0.868918591252088	1.69782635079789	4.28825131166886	1.8868416913202	sema domain	transmembrane domain (TM)	and cytoplasmic domain	(semaphorin) 6A
925	ENSMUSG00000037992	Rara	19401	1.15398081518494	5.35240569295146	20.2255440812867	0.000193117217656342	0.00235895291059352	FALSE	5.68912321809234	6.06444053891652	5.53383932196467	5.58020001013258	4.82270661676152	3.95750690987367	4.8266501992752	5.71690077227653	4.53562124197013	retinoic acid receptor	alpha
926	ENSMUSG00000037235	Mxd4	17122	0.844234489883347	6.63409774032123	20.2041404473321	0.000194223881830525	0.0023699088993554	FALSE	7.05722138448052	6.61784429306837	6.84291774005248	7.16571863976332	6.35732236322633	6.06374325427961	5.79828001282305	6.92092551434117	6.07311521010966	Max dimerization protein 4
927	ENSMUSG00000023495	Pcbp4	59092	-0.681360592131964	8.25197822570326	20.1866095039399	0.000195135495728732	0.00237846382550048	FALSE	7.88849969741912	7.5985294403721	8.1322668413992	8.01217683214256	8.32321957920472	8.71597723865476	8.7300317608862	7.90786820283325	8.58974285958189	poly(rC) binding protein 4
928	ENSMUSG00000039231	Suv39h1	20937	-1.59561254486132	5.03786966154857	21.4568344113115	0.000195889678344699	0.00238508348665599	FALSE	4.0574557303822	4.79009772789503	4.35428614594846	2.80731417072247	5.28555326494467	5.82434924959393	6.01060301826609	4.00228844373704	5.70683517760156	suppressor of variegation 3-9 1
929	ENSMUSG00000063524	Eno1	13806	-1.19539337000042	5.9339221951008	20.7573403157064	0.000196600663721132	0.0023911635084877	FALSE	5.57120485452553	5.34335771532766	4.69762188942272	5.44161538907948	6.02290843362712	6.05432592323237	7.13345550759021	5.26344996208885	6.4035632881499	enolase 1	alpha non-neuron
930	ENSMUSG00000029571	Tmem106b	71900	0.898065873393505	6.28695681038865	20.1544492566812	0.000196820069995394	0.00239125803320211	FALSE	6.49164027927524	6.7721141292712	6.57834197763971	6.56053868109984	6.10459087182196	5.55062945888521	5.34610841569997	6.6006587668215	5.66710958213571	transmembrane protein 106B
931	ENSMUSG00000023341	Mx2	17858	2.20397441463298	4.40062432466392	21.8658735583861	0.000197179827164601	0.00239305571120605	FALSE	3.75495544617379	4.10099462240089	6.02470898813336	4.95691879099168	2.94745576318605	2.72545183555049	2.74844884282433	4.70939446192493	2.80711881385362	MX dynamin-like GTPase 2
932	ENSMUSG00000026223	Itm2c	64294	0.778987639690591	7.81507173330771	20.097753907589	0.000199828809784779	0.00242260270574916	FALSE	7.87565951987093	8.10863741373678	8.34227325706647	8.03190761821276	7.59357436603497	7.43351306971027	6.81504884359111	8.08961945222174	7.28071209311212	integral membrane protein 2C
933	ENSMUSG00000055737	Ghr	14600	0.717056755869904	6.99464551437508	20.0861520690904	0.000200450702986299	0.00242753750594018	FALSE	7.18613014165333	7.11983343702075	7.19822821657494	7.49548981421423	6.50589021967741	6.46298059989328	6.65584646562661	7.24992040236581	6.5415724283991	growth hormone receptor
934	ENSMUSG00000028033	Kcnq5	226922	1.03257499551922	5.82284761934876	20.0432800251809	0.000202767265767543	0.00245151485931333	TRUE	6.02771197455881	6.20654713951769	5.81186099490712	6.54017684854899	5.24227042114446	4.71140736991239	5.41100816620403	6.14657423938315	5.12156198575363	potassium voltage-gated channel	subfamily Q	member 5
935	ENSMUSG00000029036	Atad3a	108888	-0.882547589261082	5.85418987535707	20.0414916428213	0.00020286453610567	0.00245151485931333	TRUE	5.25724206352226	5.48398184198188	5.60343951609119	5.29438148414564	6.51630984319387	6.07309951124153	6.24733996067162	5.40976122643524	6.27891643836901	ATPase family	AAA domain containing 3A
936	ENSMUSG00000021895	Arhgef3	71704	1.24019131663337	5.3035763569534	19.9583854992811	0.00020744166802278	0.00250190361703401	FALSE	5.62918434409414	6.27267424289546	5.25116728028498	5.44709399822324	4.86408533586328	4.11073695677545	4.32829770547277	5.65002996637446	4.43437333270383	Rho guanine nucleotide exchange factor (GEF) 3
937	ENSMUSG00000036854	Hspb6	243912	-0.807775003906106	6.61602909869962	19.9577501433559	0.00020747709435887	0.00250190361703401	FALSE	5.91389768541489	6.07436240764964	6.23229373030099	6.55800911285668	6.82371315358304	7.02234023894092	7.20055304582367	6.19464073405555	7.01553547944921	heat shock protein	alpha-crystallin-related	B6
938	ENSMUSG00000068874	Selenbp1	20341	3.86162910945516	2.60081449157982	19.9306453478658	0.000208994611598255	0.00251751611561694	FALSE	3.4919870938272	3.49463831995739	3.01587202485525	2.90609382083065	-1.72243825257018	-0.941629959716336	1.12077245308047	3.22714781486762	-0.514431919735349	selenium binding protein 1
939	ENSMUSG00000021281	Tnfaip2	21928	-1.43382281786485	4.74873702598769	19.9191192826496	0.000209643609642709	0.0025226444572449	FALSE	2.848353812247	4.12982553507048	4.67193297247845	3.749377658666	5.51589473909923	5.33424440768631	5.31737489157801	3.84987249461548	5.38917134612118	tumor necrosis factor	alpha-induced protein 2
940	ENSMUSG00000074415	Mir100hg	73144	1.06436367829879	6.15032926795584	19.9039600040968	0.000210500552805747	0.00252873746127296	FALSE	6.82696080199139	6.70982702240766	5.63036587067175	6.59178965099969	5.49497362771397	5.27871651240469	5.57372955129154	6.43973583651762	5.44913989713673	Mir100 Mirlet7a-2 Mir125b-1 cluster host gene
941	ENSMUSG00000067219	Nipal1	70701	-1.92788315365438	3.25369112786139	19.902248032401	0.000210597570675092	0.00252873746127296	FALSE	2.01876028791386	2.5184490262481	1.7136213938369	2.32641518320762	4.16385002768716	4.39065488329559	3.42364655711204	2.14431147280162	3.9927171560316	NIPA-like domain containing 1
942	ENSMUSG00000020358	Hnrnpab	15384	-0.64442760198389	7.74302787931063	19.8912703910717	0.000211220843820088	0.00253352899609678	FALSE	7.30992405053699	7.56020916313064	7.31070462290424	7.52687295664295	8.28030460744899	7.90622710135989	8.01448645929619	7.42692769830371	8.06700605603502	heterogeneous nuclear ribonucleoprotein A/B
943	ENSMUSG00000040249	Lrp1	16971	0.718444548878056	8.61641218732061	19.8697769288632	0.000212447039972467	0.00254553457544953	FALSE	8.75763792348571	8.93790608119124	8.84868320496736	8.9729161065006	8.56007442669595	7.78904676673736	8.02784988249457	8.87928582903622	8.12565702530929	low density lipoprotein receptor-related protein 1
944	ENSMUSG00000022257	Laptm4b	114128	0.596362515922491	9.34004132927333	19.8525239041281	0.000213436973404291	0.002554686824677	FALSE	9.70830958620157	9.48459373859293	9.46452599469755	9.59276972589195	8.80815035094097	9.14487315596626	8.93701143775344	9.562549761346	8.96334498155356	lysosomal-associated protein transmembrane 4B
945	ENSMUSG00000021377	Dek	110052	-0.811082252211375	7.46944060339318	19.8461354515092	0.000213804809506944	0.00255638152658091	FALSE	6.94580279004139	7.04612432921635	7.08842435211971	7.17317587772737	7.41018494827194	7.67998910315497	8.36970073206704	7.06338183727621	7.81995826116465	DEK proto-oncogene (DNA binding)
946	ENSMUSG00000008036	Ap2s1	232910	-0.709986214473143	8.47954174509456	19.8303431396668	0.000214717092830012	0.00256457550939356	FALSE	8.54876404982661	8.01900888970112	8.00559272186854	7.85722750493221	8.69747264448469	9.04440201215622	8.7597024723854	8.10764829158212	8.83385904300877	adaptor-related protein complex 2	sigma 1 subunit
947	ENSMUSG00000020899	Pfas	237823	-1.40186923131655	4.12270667237971	19.7697180609851	0.000218259144362134	0.00260412890406309	FALSE	3.35067204081299	3.18237435147197	3.46796985090563	3.50863615631741	5.15827146986342	4.63765436456863	4.34737282597784	3.377413099877	4.7144328868033	phosphoribosylformylglycinamidine synthase (FGAR amidotransferase)
948	ENSMUSG00000039886	Tmem120a	215210	-1.25077970410581	4.94277217081996	19.7016269666113	0.000222314048346015	0.00264971142643632	FALSE	4.59387357138395	3.47978412418836	4.35428614594846	4.48930128999181	5.24853375677829	5.91559010917039	5.31737489157801	4.22931128287815	5.49383291917556	transmembrane protein 120A
949	ENSMUSG00000044201	Cdc25c	12532	-3.46504928625246	2.17417733006021	19.6974370486877	0.000222566249475839	0.00264992207884879	FALSE	-0.147318693425235	-0.00607733351696021	0.745832248556656	0.176064070694278	2.29696383936035	2.62724662702534	4.22894497430243	0.192125073077185	3.05105181356271	cell division cycle 25C
950	ENSMUSG00000016503	Gtf3a	66596	-0.967897275167771	5.60835489133882	19.6592606942273	0.000224878695017528	0.00267463618421373	FALSE	5.31816624097581	5.15049258429172	5.25116728028498	4.69669689673504	5.80224453176386	6.15026917456496	6.25745944157893	5.10413075057189	6.06999104930259	general transcription factor III A
951	ENSMUSG00000057789	Bak1	12018	-1.08309085650335	6.57472842055332	20.7394467431328	0.000225259281322465	0.00267634555169562	FALSE	6.57796827288053	6.11818527213714	5.84672114761762	5.18059149608299	6.86913400576478	7.17134743323589	7.216202535179	5.93086654717957	7.08556132472656	BCL2-antagonist/killer 1
952	ENSMUSG00000060275	Nrg2	100042150	1.10648328608524	5.10863415273186	19.6008991576021	0.000228464945373325	0.00271158132119033	FALSE	5.75870942045449	5.59152840630456	5.21604711248102	5.26985909590456	4.40722154227518	4.58630409259251	4.09991918083758	5.45903600878616	4.36448160523509	neuregulin 2
953	ENSMUSG00000025255	Zfhx4	80892	0.706200895751538	7.32744784868741	19.5950883845187	0.000228825432657652	0.00271301003525583	FALSE	7.67006169475025	7.81814136607189	7.25123194474964	7.55060661437288	6.85688764011768	6.95561613451174	6.83545825907298	7.57251040498616	6.88265401123413	zinc finger homeodomain 4
954	ENSMUSG00000034906	Ncaph	215387	-2.69056688928017	2.57343425734624	19.5861973088091	0.000229378224004817	0.00271633256156436	FALSE	0.587670228148872	1.67334707066247	-0.0145159602633675	1.1936223517755	3.71682523529215	3.71610406609579	3.10291673768855	0.860030922580868	3.51194867969216	non-SMC condensin I complex	subunit H
955	ENSMUSG00000092021	Gbp11	634650	2.78185036995225	2.74280821130694	19.5822397817917	0.000229624749487726	0.00271633256156436	FALSE	2.65579718039295	3.18237435147197	3.46796985090563	3.78442488808584	1.28921189744811	-0.0651277146887044	0.713600439475096	3.2726415677141	0.645894874078166	guanylate binding protein 11
956	ENSMUSG00000032177	Pde4a	18577	-0.885425971654568	5.74389127346777	19.5754276148462	0.000230049779908247	0.00271633256156436	FALSE	5.01779717872753	5.40362530132843	5.46819240615154	5.28523436525808	6.15213713460516	6.05432592323237	6.33117426463607	5.29371231286639	6.17921244082453	phosphodiesterase 4A	cAMP specific
957	ENSMUSG00000018286	Psmb6	19175	-0.631923952690926	7.75856844956415	19.5751473369512	0.000230067285725913	0.00271633256156436	FALSE	7.5260654288715	7.51083155231406	7.39947371440917	7.37347977180327	7.84159767568893	8.10289202349914	8.28071622632295	7.4524626168495	8.075068641837	proteasome (prosome	macropain) subunit	beta type 6
958	ENSMUSG00000047496	Rnf152	320311	1.89214716087303	3.69429720103307	19.5668246468322	0.000230587777770613	0.00271791668721277	FALSE	4.41272851850541	4.81398152126772	3.37550396326505	3.76700769556262	2.19687583490429	2.34778362977699	2.56506801392666	4.0923054246502	2.36990915953598	ring finger protein 152
959	ENSMUSG00000004264	Phb2	12034	-0.83821261956857	6.54800836357599	19.5653114955171	0.000230682547396853	0.00271791668721277	FALSE	5.68912321809234	6.10372505324785	6.42146139576064	6.22325936477784	7.08575440287942	7.11357793554607	6.6520159611606	6.10939225796967	6.95044943319536	prohibitin 2
960	ENSMUSG00000034024	Cct2	12461	-0.750915849398451	7.49736503287427	19.5424741566123	0.000232118068187361	0.00273198130463437	FALSE	7.10043246334625	7.2535622568978	7.41116619597397	6.65233126033763	8.07976010043199	7.81576690289445	7.7081862504005	7.10437304413891	7.86790441790898	chaperonin containing Tcp1	subunit 2 (beta)
961	ENSMUSG00000001270	Ckb	12709	0.715776833807254	7.81889513932404	19.5365163259006	0.000232494179111404	0.00273356059290297	FALSE	8.42202568763306	8.03370350524547	7.6811955341859	8.09739133333754	7.44059235080147	7.39486184521574	7.26215753772136	8.05857901510049	7.36587057791286	creatine kinase	brain
962	ENSMUSG00000006728	Cdk4	12567	-0.865854134337132	6.47068475967893	19.5149415401363	0.000233861777569122	0.00274482689953574	FALSE	6.07661929686572	5.62903636358477	6.25842049042693	6.1207174834861	6.55472660888435	6.81770598763324	7.24953839877326	6.02119840859088	6.87399033176362	cyclin-dependent kinase 4
963	ENSMUSG00000022894	Adamts5	23794	1.63291601274845	4.23603569757273	19.5137392026321	0.000233938251549068	0.00274482689953574	FALSE	3.70605723444088	4.56230129825481	5.13375401581375	5.05346475164732	3.27651135529348	2.77215629274133	3.23168632987052	4.61389432503919	3.09345132596844	a disintegrin-like and metallopeptidase (reprolysin type) with thrombospondin type 1 motif	5 (aggrecanase-2)
964	ENSMUSG00000025732	Mcrip2	68241	-1.79811791015632	3.94955413124398	19.4823557070097	0.0002359441214189	0.00276549027791717	FALSE	2.51148174776884	2.26482994748812	3.90284782193982	2.64517528305652	4.21591969373877	4.54655520400323	5.20683368306111	2.83108370006333	4.65643619360103	MAPK regulated corepressor interacting protein 2
965	ENSMUSG00000024883	Rin1	225870	-1.86349827318358	5.06484600493866	23.1560714734571	0.000237158187539484	0.00277683975234055	FALSE	3.32930491383103	3.90366122885124	2.69724220190064	4.95307329744535	5.90494446954775	5.94136309366681	5.68287984463027	3.72082041050706	5.84306246928161	Ras and Rab interactor 1
966	ENSMUSG00000034488	Edil3	13612	1.18268614662633	5.72967162976847	19.4471836185824	0.000238214600222851	0.00278632170591925	FALSE	6.18764571538697	5.9315652759288	5.77613760720358	6.47194324759566	5.04768723677167	4.09244988321286	5.41100816620403	6.09182296152875	4.85038176206285	EGF-like repeats and discoidin I-like domains 3
967	ENSMUSG00000039286	Fndc3b	72007	0.686100845495778	8.18907461329229	19.4385255479244	0.0002387771794749	0.00279001380650144	FALSE	8.32752868199858	8.63977876022264	8.0782864723061	8.64995893438767	7.70366320692992	7.9036073353154	7.65750308639137	8.42388821222875	7.7549245428789	fibronectin type III domain containing 3B
968	ENSMUSG00000038412	Higd1a	56295	-0.959220405349708	6.6675351407095	19.6210406746969	0.000239465128175813	0.00279516165625879	FALSE	5.99755144795981	6.58004036608055	5.89192853955111	6.14114138051508	7.04854847960942	6.5692874892996	7.61287809792275	6.15266543352664	7.07690468894392	HIG1 domain family	member 1A
969	ENSMUSG00000035365	Parpbp	75317	-5.07851554966981	1.56159539582666	19.4072417323692	0.000240822108689637	0.00280468720019413	FALSE	-1.72243825257018	-0.622784599009884	-0.394023020641455	-1.72243825257018	3.03701858492465	2.14977692624042	2.96151714015759	-1.11542103119792	2.71610421710755	PARP1 binding protein
970	ENSMUSG00000041272	Tox	252838	1.7471500366146	4.32225725591984	19.4072321786166	0.000240822736118405	0.00280468720019413	FALSE	4.61168258192298	5.00764434664556	3.96762771530859	5.31849400707862	3.64267256664673	2.00085645718949	3.19002724828187	4.72636216273894	2.9445187573727	thymocyte selection-associated high mobility group box
971	ENSMUSG00000027706	Sec62	69276	0.624412823479947	8.59973706576858	19.4041405739448	0.000241025867013762	0.00280468720019413	FALSE	8.77453487280801	8.92699621424787	8.95967081135461	8.65795391466255	8.24471585243611	7.97771328536499	8.38131544947911	8.82978895326826	8.20124819576007	SEC62 homolog (S. cerevisiae)
972	ENSMUSG00000057666	Gapdh	14433	-1.17175597031993	7.72974022093119	23.7015295344427	0.000241824742404675	0.00280890492781462	FALSE	7.016023237202	7.1365035800152	7.02642456457309	7.24805778523483	7.66672347057075	7.87714465534875	8.95655374104782	7.10675229175628	8.16680728898911	glyceraldehyde-3-phosphate dehydrogenase
973	ENSMUSG00000030551	Nr2f2	11819	-0.983378788206722	6.8067057908271	20.0424315336478	0.000241885520379116	0.00280890492781462	FALSE	6.2600096998856	6.16304259613333	6.66553567638504	6.06835578390003	7.13898120901864	6.67137914002005	7.81653246964912	6.289235939076	7.20896427289594	nuclear receptor subfamily 2	group F	member 2
974	ENSMUSG00000031012	Cask	12361	0.778759877572303	6.94806612930351	19.3671048798856	0.000243473937748589	0.00282444766182885	FALSE	7.27122952440708	7.42426032182282	7.00085885505522	7.19450498078281	6.78975783603614	6.28117059757414	6.21135212298096	7.22271342051698	6.42742685219708	calcium/calmodulin-dependent serine protein kinase (MAGUK family)
975	ENSMUSG00000031960	Aars	234734	-0.733919003020691	8.23046833614385	19.3545061571966	0.000244312928120491	0.00283127361521377	FALSE	7.43021603616395	7.70214890438554	8.07216205154907	8.16003135991895	8.41865267039735	8.52038468270373	8.83933715743257	7.84113958800438	8.59279150351122	alanyl-tRNA synthetase
976	ENSMUSG00000036678	Aaas	223921	-1.18651415939367	5.26300145047323	19.3340086910887	0.000245684711333642	0.0028442145124207	FALSE	5.04426688766906	4.05162456930117	5.03645028897299	4.20234778334163	5.57191095269639	6.12350165056464	5.70523224814249	4.58367238232121	5.80021495046784	achalasia	adrenocortical insufficiency	alacrimia
977	ENSMUSG00000036427	Gpi1	14751	-0.586868335733318	9.57487180269522	19.3303113337736	0.000245933054131783	0.0028442145124207	FALSE	9.12076104172083	9.56640179515984	9.26581097723778	9.18080112207472	9.83523417494452	9.92437603880498	9.88119580514169	9.28344373404829	9.88026867296373	glucose-6-phosphate isomerase 1
978	ENSMUSG00000032366	Tpm1	22003	-0.614267244693443	7.92294741305124	19.3111442434774	0.000247224887099475	0.00285623108316663	TRUE	7.64757802447269	7.76246170673895	7.41504272577842	7.66198353951048	8.22341047594025	8.09946218546033	8.38939047107974	7.62176649912514	8.23742104416011	tropomyosin 1	alpha
979	ENSMUSG00000074738	Fndc10	230991	1.08691137748502	5.72279850503965	19.3059305731955	0.000247577567895772	0.00285738400373271	FALSE	5.8738728721258	5.87023884325118	5.65679886767342	6.69899936989942	5.04768723677167	5.07957851582826	4.89306393210799	6.02497748823746	5.00677656156931	fibronectin type III domain containing 10
980	ENSMUSG00000027523	Gnas	14683	0.650019216605916	8.61390241771752	19.2993939280277	0.000248020522315925	0.00285765372795686	TRUE	8.60763415175193	9.09602260875648	8.97550791431495	8.69583996037457	8.37280060330512	8.11766114623115	8.11530112672117	8.84375115879948	8.20192095875248	GNAS (guanine nucleotide binding protein	alpha stimulating) complex locus
981	ENSMUSG00000022564	Grina	66168	0.619001296609864	9.03512805710704	19.2961518537468	0.000248240543488086	0.00285765372795686	FALSE	9.32279935442155	9.2944916607627	9.14438809061655	9.3040409229141	8.34018103098898	8.84787780093223	8.71634067468108	9.26643000717872	8.6347998355341	glutamate receptor	ionotropic	N-methyl D-aspartate-associated protein 1 (glutamate binding)
982	ENSMUSG00000098318	Lockd	381822	-2.05982022577192	3.61753301892597	19.2943977422795	0.00024835967438301	0.00285765372795686	FALSE	3.12126555415276	1.62015334208307	1.24116533550657	2.90609382083065	3.8213634743624	4.14663005814187	5.10963367636195	2.22216951314326	4.35920906962207	lncRNA downstream of Cdkn1b
983	ENSMUSG00000050530	Fam171a1	269233	-0.903931620157661	6.75129395076709	19.2786490644608	0.000249432064948547	0.00286707314532414	FALSE	6.67220669538862	6.52322174581995	5.59662866437804	6.15794316905101	7.19842500150806	6.98317357942858	7.38954391018769	6.2375000686594	7.19038083037478	family with sequence similarity 171	member A1
984	ENSMUSG00000003779	Kif20a	19348	-2.84119618134911	2.95330309193359	19.2677366770167	0.00025017811391601	0.00287272612717175	FALSE	1.17164337603721	0.543631021762938	2.53571881940958	-0.481129001776168	3.94991627964652	4.43487094175449	3.147129364121	0.94246605385839	3.843972195174	kinesin family member 20A
985	ENSMUSG00000021024	Psma6	26443	-0.69854791194814	7.63109702049213	19.2126145537545	0.000253984285229518	0.00291113269200252	FALSE	7.46492109965848	7.43969423541348	6.88824261526784	7.29514415448011	8.01694004177028	7.76326813558473	8.16049030651862	7.27200052620498	7.98023282795788	proteasome subunit alpha 6
986	ENSMUSG00000084416	Rpl10a-ps1	100043141	-1.37645634929408	4.45369884059556	19.2077683530383	0.000254321942016771	0.00291113269200252	FALSE	4.07039239499721	3.52389561520265	2.79567928909095	4.10173122316779	4.86408533586328	5.12526830217197	5.24801710101926	3.62292463061465	5.07912357968483	ribosomal protein L10A	pseudogene 1
987	ENSMUSG00000064345	ND2	17717	0.811582589866631	14.0809515881115	19.8479373247699	0.000254342072435551	0.00291113269200252	FALSE	14.5790183903602	14.4888935639108	14.1919920736605	14.1987769995825	13.4081116691169	13.0936137633914	14.0281638320642	14.3646702568785	13.5099630881908	NADH dehydrogenase subunit 2
988	ENSMUSG00000030717	Nupr1	56312	0.685635733112186	10.1098108911866	19.2044501475975	0.000254553420630011	0.00291113269200252	FALSE	10.5245761712658	10.2995725932329	10.3129751769351	10.3087820608157	9.22347403339272	9.70119683319913	10.0091061716854	10.3614765005624	9.6445923460924	nuclear protein transcription regulator 1
989	ENSMUSG00000024208	Uqcc2	67267	-0.742783738990719	7.06261847116142	19.1969828304267	0.000255075188333629	0.0029141502052393	FALSE	6.74864281174826	6.83328448738194	6.49655548476218	6.6886298836596	7.1168988866729	7.35130648422987	7.77838817673451	6.69177816688799	7.41553118254576	ubiquinol-cytochrome c reductase complex assembly factor 2
990	ENSMUSG00000027954	Efna1	13636	1.41255085426027	4.34101192189242	19.1859315585959	0.000255849535198656	0.00292004434162587	TRUE	4.240287905973	4.74732537337379	4.83127396924265	5.13379714079937	3.58444459689829	3.51109525518332	2.96151714015759	4.7381710973472	3.3523523307464	ephrin A1
991	ENSMUSG00000027671	Actl6a	56456	-0.74240814036648	6.42230245429607	19.1752062753577	0.000256603508508964	0.00292569429126416	FALSE	5.95633080810171	6.15605192962091	5.85245015046559	6.23280666018077	6.77247570745665	6.80091050318653	6.82868715069358	6.04940988709224	6.80069112044559	actin-like 6A
992	ENSMUSG00000021072	Tmx1	72736	-0.619071664615307	7.63382217406893	19.1115465706832	0.000261129210600652	0.00297429329695239	FALSE	7.37132342432097	7.10901429686971	7.45701092271448	7.38708233249387	7.87436805646839	7.94878023728055	8.03669055467187	7.33110774409976	7.95327961614027	thioredoxin-related transmembrane protein 1
993	ENSMUSG00000024613	Tcof1	21453	-0.771780818921685	6.39754002101159	19.1042149205615	0.000261656034566642	0.00297729258264701	FALSE	5.7181839601429	5.96661497853442	6.2278928968352	6.11556600970647	6.7549840426618	6.6775262215654	6.92070738010103	6.00706446130475	6.78440588144275	treacle ribosome biogenesis factor 1
994	ENSMUSG00000015533	Itga2	16398	4.50929283965923	2.18143050317324	19.0853826377322	0.000263014604668373	0.00298974046091343	FALSE	3.35067204081299	3.21861367808917	1.09417510341106	2.66411717656479	-1.09627852039505	-0.0651277146887044	-1.72243825257018	2.5818944997195	-0.961281495884644	integrin alpha 2
995	ENSMUSG00000001025	S100a6	20200	-0.591395273897362	13.1719322116453	19.0412674294199	0.000266227512646766	0.00302322076924201	FALSE	13.0081580402625	12.821105395451	12.9053796466086	12.8103621161662	13.7117445027615	13.4617607287848	13.2247942042908	12.8862512996221	13.4660998119457	S100 calcium binding protein A6 (calcyclin)
996	ENSMUSG00000036890	Gtdc1	227835	1.4340774915511	4.68468851411104	19.0323753718174	0.000266880324058589	0.00302759114612248	FALSE	5.43280026935561	5.5207287255796	4.25396968072019	4.94535142265867	3.39417458336175	3.51109525518332	4.14422236784272	5.03821252457852	3.68316406879593	glycosyltransferase-like domain containing 1
997	ENSMUSG00000017715	Pgs1	74451	-0.660913381961857	6.9013437012093	19.0204245582158	0.000267760463875373	0.00303452906853344	FALSE	6.50361251142976	6.54835567213451	6.53268586098926	6.7307914512266	7.27098189968815	7.1735237968953	7.27964092601982	6.57886137394503	7.24138220753442	phosphatidylglycerophosphate synthase 1
998	ENSMUSG00000027460	Angpt4	11602	-4.40686148890595	1.95215690182289	19.0081822584906	0.000268665375781322	0.00304173354804925	FALSE	0.0743680842739234	-1.72243825257018	0.285666121194691	-1.37440308561794	3.22662074275537	2.62724662702534	3.42364655711204	-0.684201783179877	3.09250464229758	angiopoietin 4
999	ENSMUSG00000032014	Oaf	102644	-0.740365030128865	6.62057976346352	18.9907537244382	0.000269959434633508	0.0030533249769009	FALSE	6.13011444034417	6.46029478325135	6.42146139576064	5.97283477482304	6.99553854937413	6.97071268368219	7.02212380607903	6.2461763485448	6.99612501304512	out at first homolog
1000	ENSMUSG00000060950	Trmt61a	328162	-0.97935187761589	5.14868817362148	18.9859597697671	0.000270316581862817	0.00305361940473233	FALSE	4.8995460546495	4.47511366152853	4.59200209035255	4.62600059968124	5.69625921201442	5.54391588289721	5.63710846475879	4.64816560155295	5.6257611865568	tRNA methyltransferase 61A
1001	ENSMUSG00000031827	Cotl1	72042	-0.654073839237466	8.34127088987932	18.9831522983316	0.000270525977886278	0.00305361940473233	FALSE	8.10356617185817	7.73457705493738	7.83234153581024	8.34600641965217	8.74088066945246	8.70548700419304	8.58488942391762	8.00412279556449	8.67708569918771	coactosin-like 1 (Dictyostelium)
1002	ENSMUSG00000027331	Knstrn	51944	-3.83717028621331	4.33695169559866	24.8136458713262	0.000271033664431895	0.00305629678085427	FALSE	-1.72243825257018	2.70882251553263	2.64538474648213	-0.323564881394884	5.41370104071026	5.0980284286254	5.74173346859926	0.827051032012422	5.41782097931164	kinetochore-localized astrin/SPAG5 binding
1003	ENSMUSG00000024165	Jpt2	52009	-1.36581345923791	4.28803781141904	18.9229257180808	0.000275061151941147	0.00309862009549653	FALSE	3.58507172851538	4.0313935753867	3.43780161073632	3.05703781542607	4.51506417242654	5.07957851582826	5.08711457630509	3.52782618251612	4.89391908818663	Jupiter microtubule associated homolog 2
1004	ENSMUSG00000051339	2900026A02Rik	243219	0.943542783761157	5.74757841427149	18.8949016094766	0.000277199818984907	0.00311960234532915	FALSE	6.19652349143615	6.05194146964256	5.95718962453309	6.08777643760206	5.50547210627441	4.79294214291538	5.00540878230696	6.07335775580347	5.10127434383225	RIKEN cDNA 2900026A02 gene
1005	ENSMUSG00000018761	Mpdu1	24070	-0.928053591161425	6.31351578332376	18.888147563663	0.000277717981366411	0.00312232385219809	FALSE	5.66800120121281	5.82099775636368	6.21905075074893	5.60491846150981	6.40576434979429	6.52565690349889	7.23680790650408	5.82824204245881	6.72274305326576	mannose-P-dolichol utilization defect 1
1006	ENSMUSG00000031432	Prps1	19139	-0.756738363607652	7.21567450266531	18.8767069936146	0.000278598116063062	0.00312910548051346	FALSE	6.96844003061286	6.42001081381542	6.75695117499089	7.13295095918322	7.74965066035991	7.68914529869959	7.32123883276958	6.8195882446506	7.58667826394303	phosphoribosyl pyrophosphate synthetase 1
1007	ENSMUSG00000053801	Grwd1	101612	-1.16570706260134	4.89563735123706	18.8428584708263	0.000281220099464544	0.00315492025059752	FALSE	4.49178892429215	3.79984584799227	3.90284782193982	4.7375093914375	5.51589473909923	5.57717564121052	5.22757234065736	4.23299799641544	5.44021424032237	glutamate-rich WD repeat containing 1
1008	ENSMUSG00000020022	Ndufa12	66414	-0.562811988577789	8.31130276573176	18.8381958579013	0.000281583394001378	0.00315492025059752	FALSE	8.06530504906988	7.94387984667326	8.11091644657372	8.04912231933917	8.56070378141898	8.53991651962802	8.71082765214082	8.04230591541401	8.60381598439594	NADH:ubiquinone oxidoreductase subunit A12
1009	ENSMUSG00000057766	Ankrd29	225187	1.58784685530345	3.95605263558361	18.8362625342298	0.000281734182923524	0.00315492025059752	FALSE	4.47242627757336	4.0211706865172	4.40194433785999	4.70128905275528	3.06567849445653	3.13582302105759	2.19565423936104	4.39920758867646	2.79905191829172	ankyrin repeat domain 29
1010	ENSMUSG00000026377	Nifk	67949	-0.700086261847049	6.75252738677522	18.8185505457121	0.000283119757081711	0.00316729716362995	FALSE	6.33160567998616	6.4335641706543	6.56793346295052	6.30849804886196	7.19356383749231	7.22059149479025	6.89176461505524	6.41040034061323	7.10197331577927	nucleolar protein interacting with the FHA domain of MKI67
1011	ENSMUSG00000024350	Dnajc18	76594	0.810948526834134	6.2286724338522	18.8098709862848	0.000283801471794287	0.00316835911560919	FALSE	6.72224588738001	6.597346865262	6.45949697782166	6.25951918710709	5.56690749835072	5.81879812213205	5.74173346859926	6.50965222939269	5.70914636302734	DnaJ heat shock protein family (Hsp40) member C18
1012	ENSMUSG00000038845	Phb	18673	-0.718139426394409	6.65823844527723	18.8083510156587	0.000283921039479276	0.00316835911560919	FALSE	6.56659982804838	6.11578527822658	6.24976403607203	6.26418224518796	7.01035758850974	6.94800820407238	7.11130803598866	6.29908284688373	7.0232246095236	prohibitin
1013	ENSMUSG00000059921	Unc5c	22253	2.52652301458403	3.25967850790657	18.8066372910907	0.000284055915046651	0.00316835911560919	FALSE	3.70605723444088	3.49463831995739	3.34331642051479	4.47328099075117	0.696455576673615	0.230779586025232	2.49836779230909	3.75432324141606	1.14186765166931	unc-5 netrin receptor C
1014	ENSMUSG00000021978	Extl3	54616	0.734706001425814	6.59339587572603	18.8016995388386	0.000284444925308914	0.00316956924168188	FALSE	6.84965048710232	6.71300608042032	7.0415493168195	6.82637880505228	5.98214535391663	6.25263313951872	6.14203827016472	6.8576461723486	6.12560558786669	exostosin-like glycosyltransferase 3
1015	ENSMUSG00000059278	Naa38	78304	-0.672315158614495	7.00870243698685	18.7531271202988	0.000288302928898279	0.00320939388534153	FALSE	6.65727890861728	6.58871956650544	6.69133774294726	6.78695744623499	7.1168988866729	7.39858785160016	7.52136176578912	6.68107341607624	7.34561616802073	N(alpha)-acetyltransferase 38	NatC auxiliary subunit
1016	ENSMUSG00000002102	Psmc3	19182	-0.70991153283454	8.22803829337579	18.721847710144	0.000290817776885154	0.00323108417376426	TRUE	8.06368860253131	7.92755208616307	7.53210878448722	7.94358048840423	8.40539982158356	8.323751404212	8.95965608973609	7.86673249039646	8.56293577184388	proteasome (prosome	macropain) 26S subunit	ATPase 3
1017	ENSMUSG00000029623	Pdap1	231887	-0.645900569297298	8.56766268019858	18.721779190258	0.000290823312215086	0.00323108417376426	FALSE	8.28584757384993	8.08797177429007	8.38440390591759	8.24858130561048	8.6997600591292	8.6918864993148	9.24102128864731	8.25170113991702	8.87755594903044	PDGFA associated protein 1
1018	ENSMUSG00000055322	Tns1	21961	0.840324348021002	6.54773341770468	18.6960148091116	0.00029291289141588	0.0032511029077682	FALSE	6.77258782481488	6.51413815987263	6.73540990154996	7.25666313756101	5.79798049056765	6.05432592323237	6.16372246683615	6.81969975594962	6.00534296021206	tensin 1
1019	ENSMUSG00000022708	Zbtb20	56490	0.55205269832626	9.32860366093614	18.6766968685845	0.000294490454969122	0.00326540495652219	FALSE	9.55825992509364	9.40991532159679	9.52227223654642	9.65741264136664	9.04201864420857	8.90923881011307	9.009156102498	9.53696503115087	8.98680451893988	zinc finger and BTB domain containing 20
1020	ENSMUSG00000039195	1110008P14Rik	73737	-0.819952804520682	6.41265748116754	18.627087585288	0.000298584607300354	0.00330755635086931	FALSE	5.72228811784973	5.83565570537292	6.17857643605583	6.22485497469959	6.4688172467169	6.91456886835123	7.0339460099187	5.99034380849452	6.80577737499561	RIKEN cDNA 1110008P14 gene
1021	ENSMUSG00000022103	Gfra2	14586	-1.49258070488551	4.22123890090942	18.6169243970313	0.000299431043479299	0.00331368399634926	FALSE	2.87808852004293	3.76351150579998	2.88782674370201	3.81016265250404	5.39123220899388	4.37560983849636	4.69881081413256	3.33489735551224	4.8218842872076	glial cell line derived neurotrophic factor family receptor alpha 2
1022	ENSMUSG00000049225	Pdp1	381511	1.13545038197587	4.96927799155116	18.5746585851041	0.00030297949906513	0.00334967256353904	FALSE	5.12708577929348	5.70444578306789	4.99561369899239	5.43059535819739	4.33842144425108	4.36040624260374	3.90770270680755	5.31443515488779	4.20217679788746	pyruvate dehyrogenase phosphatase catalytic subunit 1
1023	ENSMUSG00000057561	Eif1a	13664	-0.731689548271674	6.57194538606993	18.5698523922756	0.000303385921038756	0.00335088711810059	FALSE	6.33696865932132	6.05945389824014	6.37445413958588	6.06479649574283	6.78114264954576	6.90935486053328	7.12242427086824	6.20891829822254	6.93764059364909	eukaryotic translation initiation factor 1A
1024	ENSMUSG00000036606	Plxnb2	140570	0.551905915008344	8.83125951019707	18.5264849995996	0.000307080348712481	0.00338677134635853	FALSE	9.09527467368223	9.13179778060124	9.00474189053001	8.9283192039428	8.49834103646826	8.44941353049627	8.52331998785266	9.04003338718907	8.49035818493906	plexin B2
1025	ENSMUSG00000018882	Mrpl45	67036	-0.894913395213642	5.65936355599827	18.5246899958356	0.000307234324278033	0.00338677134635853	FALSE	4.8995460546495	5.15049258429172	5.28545278064835	5.45527309913034	5.91285313246559	6.19808916059174	6.18508556295857	5.19769112967998	6.0986759520053	mitochondrial ribosomal protein L45
1026	ENSMUSG00000026174	Cnot9	58184	-0.971941997069277	5.34447555692161	18.5201698030554	0.000307622442408493	0.00338774461673837	FALSE	4.88497477020441	5.12207580450423	4.69762188942272	4.66413589570209	5.56690749835072	6.09163193604931	5.75607924099658	4.84220208995836	5.80487289179887	CCR4-NOT transcription complex	subunit 9
1027	ENSMUSG00000028600	Podn	242608	1.24603414149999	4.98115073738946	18.5121215423015	0.000308314824894786	0.00339206349219688	FALSE	5.2458831229773	5.25887273865671	5.65023588314307	5.35683715602404	4.76270711989887	3.66751781278507	3.68588155935407	5.37795722520028	4.03870216401267	podocan
1028	ENSMUSG00000060438	Rps10-ps1	668457	-1.41747274960324	4.29264933140708	18.4839227557793	0.000310754266646269	0.00341264145223441	FALSE	3.41293785009143	3.63532956182089	3.49752014197772	3.59012841776231	5.60157265922075	4.55992688730318	4.24937042899619	3.53397899291309	4.80362332517337	ribosomal protein S10	pseudogene 1
1029	ENSMUSG00000004929	Thop1	50492	-0.932219471006212	6.21072248973428	18.4835198100124	0.000310789278197115	0.00341264145223441	FALSE	6.00430848801822	5.50980260325229	6.09888121905349	5.19042439631487	6.47417206985747	6.93523848006736	6.54867622805217	5.70085417665971	6.652695592659	thimet oligopeptidase 1
1030	ENSMUSG00000031451	Gas6	14456	1.49802926797092	4.67563735366662	18.4634631996489	0.000312537461831446	0.00342850561284807	FALSE	4.43290349284604	5.76696068296429	5.36776275245804	4.53117224279762	4.08204275251089	3.36639394077853	3.34989832690925	5.0246997927665	3.59944500673289	growth arrest specific 6
1031	ENSMUSG00000039601	Rcan2	53901	1.12571154066396	5.36732574051285	18.45336045548	0.000313422128578945	0.00343487549060475	FALSE	6.01438507720557	5.95592086523144	5.16170987223602	5.68128635901068	5.03324862170217	4.34504071823589	4.36619902541772	5.70332554342093	4.58149612178526	regulator of calcineurin 2
1032	ENSMUSG00000039221	Rpl22l1	68028	-0.802137733658991	7.39317175860462	18.4479064156689	0.000313900864882524	0.00343678863595701	FALSE	6.75266134814375	7.2415043272305	7.15252055768566	6.77611548780267	8.06652702589149	7.95890985193349	7.22138153400421	6.98070043021565	7.74893947060973	ribosomal protein L22 like 1
1033	ENSMUSG00000024981	Acsl5	433256	-1.06924367617694	4.95916283864854	18.4377176280361	0.000314797352959822	0.00344064461337452	FALSE	4.44288615769661	4.53382021721757	4.08906445766417	4.53117224279762	5.83591061788441	5.32644150622938	5.16444000331529	4.39923576884399	5.44226404247636	acyl-CoA synthetase long-chain family member 5
1034	ENSMUSG00000071528	Atp5md	66477	-0.633845147922235	7.9325500737161	18.4366160691572	0.00031489444487164	0.00344064461337452	FALSE	7.54124543350966	7.6002473185378	7.82215937306262	7.52687295664295	8.03697981812628	8.17200876721554	8.52750737947249	7.62263127043826	8.2454986549381	ATP synthase membrane subunit DAPIT
1035	ENSMUSG00000034059	Ypel4	241525	2.56590407149745	2.76441664103456	18.4335305517558	0.000315166578886859	0.00344064461337452	FALSE	3.32930491383103	3.33872953708674	3.63682168614778	3.04263455957895	1.55483491479188	0.230779586025232	0.713600439475096	3.33687267416112	0.83307164676407	yippee like 4
1036	ENSMUSG00000026043	Col3a1	12825	1.46353199093777	7.25860656420706	23.9532443208982	0.000315548453097633	0.00344148838952717	FALSE	8.0059407773438	7.87813809449568	7.41504272577842	7.48554091011383	6.95781099633936	5.4750037295588	5.89219785077342	7.69616562693293	6.10833752555719	collagen	type III	alpha 1
1037	ENSMUSG00000031029	Eif3f	66085	-0.567377521209343	9.1717819177196	18.4254641384658	0.000315879234721031	0.00344177384099607	FALSE	8.80533026633594	8.9557960175326	8.95235362752171	8.88709416630498	9.49477559470021	9.64662419096118	9.23335121414783	8.90014351942381	9.45825033326974	eukaryotic translation initiation factor 3	subunit F
1038	ENSMUSG00000021226	Acot2	171210	-0.844640124944663	6.13417176475789	18.412620421461	0.000317017612596183	0.00345084971553398	FALSE	6.02106391423147	5.59842096729347	5.66333213158895	5.52687038320516	6.37746643212741	6.36735237949984	6.8688451589337	5.70242184907976	6.53788799018698	acyl-CoA thioesterase 2
1039	ENSMUSG00000028426	Rad23b	19359	-0.549288015223674	8.17261735790434	18.4058483056807	0.000317619659014588	0.00345407557960137	FALSE	7.91563547672563	7.94049343513433	7.92768471571609	7.86287474051839	8.43247275248699	8.43769078173538	8.51068439246914	7.91167209202361	8.4602826422305	RAD23 homolog B	nucleotide excision repair protein
1040	ENSMUSG00000001240	Ramp2	54409	2.56898913279605	2.95329685192043	18.3533281852592	0.000322331586332351	0.00349883927949701	FALSE	3.4530038200294	3.00699070735963	3.55486464478625	3.94792485047942	1.38329257553988	-0.437813739227677	1.69782635079789	3.49069600566367	0.881101729036697	receptor (calcitonin) activity modifying protein 2
1041	ENSMUSG00000040084	Bub1b	12236	-4.87422761687958	1.61435123366906	18.3530668308811	0.000322355225237312	0.00349883927949701	TRUE	-1.72243825257018	-0.386701659232234	-0.394023020641455	-1.72243825257018	3.37139714556139	2.21884311038968	2.49836779230909	-1.05640029625351	2.69620268275339	BUB1B	mitotic checkpoint serine/threonine kinase
1042	ENSMUSG00000025651	Uqcrc1	22273	-0.706684766275044	7.2015773256857	18.3253738840472	0.000324870808711114	0.00352275937392215	FALSE	6.44273238744472	6.81564785099621	6.91586418323183	7.16155901320764	7.54223818650704	7.60618128573118	7.54013535126001	6.8339508587201	7.56285160783274	ubiquinol-cytochrome c reductase core protein 1
1043	ENSMUSG00000069171	Nr2f1	13865	-0.798292351849695	5.89943324264397	18.2795447904405	0.000329081336208368	0.00356333539617533	FALSE	5.54826954620113	5.45769051661562	5.36776275245804	5.6340321946139	6.28299231177332	6.20235884922206	6.41493114118431	5.50193875247217	6.30009410072656	nuclear receptor subfamily 2	group F	member 1
1044	ENSMUSG00000024959	Bad	12015	-0.657628536401135	7.81921521040296	18.2765435432566	0.000329359157571161	0.00356333539617533	FALSE	7.70987656076555	7.65333927515783	7.3231359499123	7.26366590078757	7.90740052151973	8.3208089142634	8.21602950575306	7.48750442165582	8.14807964717873	BCL2-associated agonist of cell death
1045	ENSMUSG00000040354	Mars1	216443	-0.684526762703687	7.33915552688397	18.2743879825922	0.000329558853792656	0.00356333539617533	FALSE	6.82696080199139	6.93480305306033	6.84003709282265	7.35173745805413	7.554928663852	7.66923290770252	7.83692105499884	6.98838460148213	7.68702754218445	methionine-tRNA synthetase 1
1046	ENSMUSG00000066979	Bub3	12237	-0.650538002574286	7.15146290062889	18.2481954934804	0.000331996039766946	0.00358625550031235	FALSE	7.04252521607963	6.83182297465309	6.74159744124213	6.71157279858677	7.37053397240975	7.62856415569971	7.45035643421767	6.83187960764041	7.48315152077571	BUB3 mitotic checkpoint protein
1047	ENSMUSG00000040034	Nup43	69912	-2.04879257159359	3.34041051095698	18.1726762139406	0.000339134527096869	0.00365986726042743	FALSE	3.07065778207249	0.940713039968045	2.14559654250347	1.91664226550274	3.64267256664673	4.37560983849636	4.40313006842722	2.01840240751169	4.14047082452344	nucleoporin 43
1048	ENSMUSG00000004100	Ppan	235036	-1.25742520140806	4.93707850678018	18.1457699720142	0.000341718433102739	0.00368173483229791	FALSE	3.9773006845963	4.73486811261737	4.32161628037387	3.93238388856287	5.71447299541985	4.66265997926162	5.9115516243761	4.2415422415376	5.42956153301919	peter pan homolog
1049	ENSMUSG00000025487	Psmd13	23997	-0.64297353326043	7.99561887493195	18.1447943024985	0.000341812535541244	0.00368173483229791	FALSE	7.92723764035702	7.52627495639483	7.47939830688489	7.75988240484321	8.25797070667656	8.13228060569303	8.56057604100172	7.67319832711999	8.31694245112377	proteasome (prosome	macropain) 26S subunit	non-ATPase	13
1050	ENSMUSG00000037679	Inf2	70435	-0.65005394103297	8.75987581196992	18.1353339050412	0.000342726459367253	0.00368806310894342	FALSE	8.55164999426963	8.32302234998945	8.15793983977338	8.68805276062658	8.83232863562716	9.06036712635241	9.34847672623281	8.43016623616476	9.08039082940413	inverted formin	FH2 and WH2 domain containing
1051	ENSMUSG00000023942	Slc29a1	63959	0.867430088258001	7.61894292902261	18.6774133057383	0.000345707126135026	0.00371659830466191	FALSE	7.82884568691899	7.87530319948244	7.83957076128991	8.14662512878106	7.22248812011593	7.42440388068699	6.30701874845554	7.9225861941181	6.98463691641949	solute carrier family 29 (nucleoside transporters)	member 1
1052	ENSMUSG00000021494	Ddx41	72935	-0.993497764232103	5.57596306914919	18.0596705483106	0.000350133236417329	0.0037606040287827	FALSE	5.16978650881075	4.70324607765273	5.05644314110029	5.29133888391131	5.5106928348491	6.18951168659467	6.35963694335318	5.05520365286877	6.01994715493232	DEAD box helicase 41
1053	ENSMUSG00000043556	Fbxl7	448987	1.6758636206161	3.80990133060401	18.0266672789638	0.000353418873132153	0.00379228855415023	FALSE	4.58488594218383	4.34181663835175	3.43780161073632	4.48930128999181	2.85196267980328	2.21884311038968	2.8047378457763	4.21345137031593	2.62518121198975	F-box and leucine-rich repeat protein 7
1054	ENSMUSG00000002233	Rhoc	11853	-0.579052486626922	11.2990315896781	17.9891025617946	0.000357199884037877	0.00382922342480453	FALSE	11.0247408726099	10.9957550799421	11.1539926765715	10.9029413710655	11.311593198084	11.8378142631979	11.6062120554171	11.0193575000472	11.5852065055663	ras homolog family member C
1055	ENSMUSG00000048612	Myof	226101	-0.548227730875695	8.55641942867594	17.9846893618843	0.000357646994941179	0.00383038236572548	FALSE	8.2606717034509	8.44848281110294	8.2925674871785	8.16876197801555	8.85559557866075	8.80008125881063	8.8751021001026	8.29262099493697	8.84359297919133	myoferlin
1056	ENSMUSG00000039740	Alg2	56737	0.998018749922046	5.30556579732098	17.9628134394143	0.000359872385104671	0.00385056636297129	FALSE	5.68071148367818	5.55301920840077	5.94114902235116	5.36264668962037	4.73620899112161	4.4202823105411	4.78528308320391	5.63438160101262	4.64725812828887	asparagine-linked glycosylation 2 (alpha-1	3-mannosyltransferase)
1057	ENSMUSG00000027808	Serp1	28146	-0.582706889568039	7.67378500846718	17.9184000299066	0.000364437388649098	0.00389572190572011	FALSE	7.41254532844856	7.35980482735594	7.53923037560779	7.26133542112063	8.01968918501702	7.99995860862468	7.9093067362684	7.39322898813323	7.9763181766367	stress-associated endoplasmic reticulum protein 1
1058	ENSMUSG00000032330	Cox7a2	12866	-0.55760599268898	9.22134787160416	17.8984324515198	0.000366510433314562	0.00391417900380079	FALSE	9.07495761047975	8.90214311815016	8.99182208959988	8.8443969134732	9.33141543694915	9.48866372599139	9.69689022220336	8.95332993292575	9.50565646171463	cytochrome c oxidase subunit 7A2
1059	ENSMUSG00000032288	Imp3	102462	-0.59335094930251	7.52936875614257	17.8945395380069	0.000366916104250731	0.00391481120106611	FALSE	7.28932398508139	7.19678766703249	7.22938321684644	7.26676736253942	7.83224528364002	7.98268641772786	7.68400540052932	7.24556555787493	7.83297903396573	IMP3	U3 small nucleolar ribonucleoprotein
1060	ENSMUSG00000019947	Arid5b	71371	0.679697208067316	7.16855788639157	17.8888643268317	0.000367508387728872	0.00391512792627848	FALSE	7.37523840134263	7.27415512343429	7.24688858985543	7.72873187057574	6.73504904692136	6.71685624675383	6.77686478002244	7.40625349630202	6.74292335789921	AT rich interactive domain 5B (MRF1-like)
1061	ENSMUSG00000026674	Ddr2	18214	-0.594785162641977	7.70162293949403	17.8876161370281	0.000367638793679216	0.00391512792627848	FALSE	7.51427883757071	7.48316857338162	7.32107148655698	7.34074217736388	8.17901238414805	7.85561937685979	7.97976227728181	7.4148152687183	8.00479801276322	discoidin domain receptor family	member 2
1062	ENSMUSG00000029823	Luc7l2	192196	0.604651879025889	7.60596339959306	17.8820589719621	0.000368220001460759	0.00391762504379013	FALSE	7.72835946825317	8.02477679463062	7.74418308692942	7.8175943346041	7.2080984646804	7.22898669229684	7.25459930747182	7.82872842110433	7.23056148814969	LUC7-like 2 (S. cerevisiae)
1063	ENSMUSG00000032009	Sesn3	75747	1.0814521914033	5.22747767924124	17.8652800947398	0.000369980987136003	0.003932657736265	FALSE	5.77855310679382	5.75467253817433	5.48304093007429	5.29741768112994	4.91222239585163	4.44931352731995	4.0308040849398	5.5784210640431	4.46411333603713	sestrin 3
1064	ENSMUSG00000028524	Sgip1	73094	0.948072405230256	5.77726247303086	17.806331078669	0.000376241549565535	0.00399395674917124	FALSE	6.22283366978954	6.09644022724226	5.66333213158895	6.34417094626659	4.93570171932276	5.48204497002946	5.01736818495494	6.08169424372184	5.14503829143572	SH3-domain GRB2-like (endophilin) interacting protein 1
1065	ENSMUSG00000038372	Gmds	218138	0.854808070323865	6.78811979308097	17.804341188166	0.00037645490201499	0.00399395674917124	FALSE	6.88302964039289	7.27415512343429	6.5002095129607	7.50537057974561	6.21425576153152	6.26084446229756	6.25240857372837	7.04069121413337	6.24250293251915	GDP-mannose 4	6-dehydratase
1066	ENSMUSG00000002728	Naa20	67877	1.38431828874535	4.09948155343006	17.7998049697733	0.00037694176397245	0.00399537053576427	FALSE	4.52975162686781	4.36625247986368	4.41748685300631	4.74197365790424	3.17494284456253	2.86126026370335	3.42364655711204	4.51386615441051	3.15328322179264	N(alpha)-acetyltransferase 20	NatB catalytic subunit
1067	ENSMUSG00000025137	Pcyt2	68671	-1.01511661826577	5.66407285009043	17.7566061849913	0.000381612996284439	0.00403932537453435	FALSE	5.66373943382128	4.88898117884793	4.98522134907078	4.90212612097945	5.76777401982091	6.53584325020948	6.06346923559107	5.11001702067986	6.12236216854049	phosphate cytidylyltransferase 2	ethanolamine
1068	ENSMUSG00000022475	Hdac7	56233	0.558880399622205	9.37968317101364	17.7548553565383	0.000381803655190963	0.00403932537453435	FALSE	9.67031084109901	9.60284734292258	9.38226525653139	9.69560043306031	9.06438063184722	8.89875307371502	9.13111829681477	9.58775596840332	9.03141733412567	histone deacetylase 7
1069	ENSMUSG00000037887	Dusp8	18218	-1.22121168160243	4.43030256724866	17.7494629530929	0.000382391526065878	0.00404176038635954	FALSE	4.0574557303822	3.5666982833594	4.04971045519007	3.45526228158781	5.17809445873209	4.65021134768701	5.12076277032273	3.78228168762987	4.98302285891394	dual specificity phosphatase 8
1070	ENSMUSG00000008734	Gprc5b	64297	0.8529784211956	5.95481497790624	17.7446554994453	0.000382916464931704	0.00404352629650778	FALSE	6.32622269025709	6.26619627095671	6.2278928968352	6.21204040785362	5.73245969675314	5.32644150622938	5.07572182657025	6.25808806647566	5.37820767651759	G protein-coupled receptor	family C	group 5	member B
1071	ENSMUSG00000074182	Znhit6	229937	-0.869201792322744	6.30386941331678	17.7156543056099	0.000386100020069733	0.00407333718652466	FALSE	6.33160567998616	5.79723079437513	5.48304093007429	5.72478808922056	6.4688172467169	7.01507702669097	6.67484790133052	5.83416637341403	6.7195807249128	zinc finger	HIT type 6
1072	ENSMUSG00000057738	Sptan1	20740	-0.567122096084288	8.5828482864893	17.7099766199687	0.000386726674260127	0.0040761424370011	FALSE	8.22423664186753	8.22343557462541	8.40793744647458	8.38434873782421	8.73475891509252	8.79867195883379	9.08142882536544	8.30998960019793	8.87161989976391	spectrin alpha	non-erythrocytic 1
1073	ENSMUSG00000027597	Ahcy	269378	-1.67085082818102	3.51342504730938	17.7038640231683	0.000387402579110143	0.00407946108235369	FALSE	2.75528568337152	2.83089994381577	1.81098388947737	2.79017276777384	3.75251961902166	4.53305842429496	4.34737282597784	2.54683557110963	4.21098362309815	S-adenosylhomocysteine hydrolase
1074	ENSMUSG00000046719	Nxph3	104079	1.30887210912859	6.49194187243925	20.6033666992111	0.000388858602486688	0.00409098077234366	FALSE	6.60933144007269	7.26552024210496	6.53980461106561	7.1063633158705	5.83174507056258	6.0256993797449	4.57480947978241	6.88025490227844	5.47741797669663	neurexophilin 3
1075	ENSMUSG00000033706	Smyd5	232187	-0.974096917288929	5.23863575463651	17.6720091369261	0.000390946019854776	0.00410540108909791	FALSE	4.92113069820246	5.03330437579451	4.49278279380015	4.45164005172569	5.5868180349357	5.8517889466162	5.69781986014995	4.7247144798807	5.71214228056728	SET and MYND domain containing 5
1076	ENSMUSG00000041842	Fhdc1	229474	-1.28415558804168	4.22263762890117	17.6719200810869	0.000390955975915511	0.00410540108909791	FALSE	3.52994465017519	3.79984584799227	3.66313773408386	3.18057840979858	4.494130925356	4.81541578195498	5.09841806360934	3.54337666051248	4.80265492364011	FH2 domain containing 1
1077	ENSMUSG00000062353	Gm15772	100034726	-0.583988174357196	9.35890507590909	17.6675051209795	0.000391449898778873	0.00410677103649255	FALSE	9.12812665062173	8.95713724088322	9.04907124193311	9.17379639953437	9.37142376122547	9.65404689976562	9.91475181204364	9.07703288324311	9.64674082434491	ribosomal protein L26 pseudogene
1078	ENSMUSG00000007039	Ddah2	51793	0.737301696721042	6.51392115785032	17.6593027114641	0.000392369362271016	0.00411259872384064	FALSE	6.72633852237908	6.73036677391101	6.86858796034774	6.80200059434104	6.03745038424562	5.77933040784971	6.28739884378288	6.78182346274472	6.03472654529274	dimethylarginine dimethylaminohydrolase 2
1079	ENSMUSG00000039968	Rsbn1l	242860	0.888967705578935	5.6573250427269	17.6314209920233	0.000395512591477428	0.00414170229017929	FALSE	6.1020407397347	5.96394887269113	5.99911258769212	5.79735969888476	5.01866404168072	4.87011438181492	5.33659401880561	5.96561547475068	5.07512414743375	round spermatid basic protein 1-like
1080	ENSMUSG00000028792	Ak2	11637	-0.777199960184047	6.12505357927847	17.613241210856	0.000397576968242108	0.00415606704897845	FALSE	5.80974599087367	5.43091115692047	5.95186254896885	5.74271931556032	6.51890303295272	6.43059087383238	6.59729278345383	5.73380975308083	6.51559556341298	adenylate kinase 2
1081	ENSMUSG00000022881	Rfc4	106344	-1.97480490272275	3.08019589344756	17.6128632810535	0.000397620008845536	0.00415606704897845	FALSE	2.5854432294187	2.1190697742357	1.60920964194032	1.38844726544618	4.01013761224557	3.51109525518332	4.09991918083758	1.92554247776023	3.87371734942216	replication factor C (activator 1) 4
1082	ENSMUSG00000079553	Kifc1	100502766	-2.73377743670099	2.52877477652132	17.5738199853576	0.000402094156973774	0.00419725276072386	FALSE	0.266483702897335	0.851212653913729	1.9879696317798	0.176064070694278	3.78735215207599	3.61723810271016	2.96151714015759	0.820432514821287	3.45536913164791	kinesin family member C1
1083	ENSMUSG00000037646	Vps13b	666173	0.977149348895365	5.56645953554422	17.5720067935964	0.000402303278154167	0.00419725276072386	FALSE	5.93880176143847	6.00343218799052	5.49040827343732	6.09651831868083	5.13817230911909	4.51943418542218	5.06423839338398	5.88229013538679	4.90728162930842	vacuolar protein sorting 13B
1084	ENSMUSG00000020219	Timm13	30055	-0.698180509690726	6.92563052373101	17.563107453484	0.000403331400804384	0.00420409732259109	FALSE	6.85152528451291	6.59044915848478	6.43297773078256	6.42690506767627	7.01954278055989	7.44796918720144	7.34989626169949	6.57546431036413	7.27246940982027	translocase of inner mitochondrial membrane 13
1085	ENSMUSG00000039501	Znfx1	98999	0.927500618583263	5.75401163590285	17.5532154995757	0.000404477585892176	0.00421215874930479	FALSE	5.92462354419078	5.72348631879597	6.47071482258052	6.09651831868083	5.30971551928619	5.1342351526813	4.99334941140441	6.05383575106203	5.1457666944573	zinc finger	NFX1-type containing 1
1086	ENSMUSG00000021196	Pfkp	56421	-0.680389705991594	6.85966057695982	17.5328813492744	0.000406844964987599	0.00423291092025311	FALSE	6.73041958023197	6.65633519600483	6.25842049042693	6.42412976021949	7.17888128769771	7.31233303091187	7.13070559593591	6.51732625672081	7.20730663818183	phosphofructokinase	platelet
1087	ENSMUSG00000004319	Clcn3	12725	-0.817158863081384	6.47105221990435	17.5229394537777	0.000408007974214782	0.00424110588836506	FALSE	5.90309148651312	5.80916321694045	6.1831300652059	6.31600299225597	7.27098189968815	6.65900583945209	6.60919518233174	6.05284694022886	6.84639430715733	chloride channel	voltage-sensitive 3
1088	ENSMUSG00000022962	Gart	14450	-0.914429655991343	5.38781755185504	17.5076412024892	0.000409804712154433	0.00425586713477292	FALSE	4.80982548044296	4.71597818546573	5.12431370593332	5.04626324010488	6.04826145578576	5.79637752097545	5.63710846475879	4.92409515298672	5.82724914717333	phosphoribosylglycinamide formyltransferase
1089	ENSMUSG00000048758	Rpl29	19944	-0.852707305473058	6.3110282006165	17.4836108875949	0.000412644578970159	0.00428142433221655	FALSE	5.45763036077844	6.04691136281465	6.0696683178579	5.892790884609	6.35151487300193	6.66520575467542	7.1001054829139	5.866750231515	6.70560870353042	ribosomal protein L29
1090	ENSMUSG00000030588	Yif1b	77254	-0.67788979801747	7.10480735406638	17.475202315952	0.000413643390797494	0.00428785015836778	FALSE	6.70782953873965	6.7209232119815	6.5074899214723	7.09593832812517	7.32828470214282	7.51644001799274	7.51082545927037	6.75804525007965	7.45185005980198	Yip1 interacting factor homolog B (S. cerevisiae)
1091	ENSMUSG00000031748	Gnao1	14681	1.32307465219612	5.01777963392734	17.452392138202	0.000416366294377867	0.00431211985350643	FALSE	4.8995460546495	6.15838591756003	4.86567369467223	5.40548813994576	4.41837587349591	4.1642471978456	3.68588155935407	5.33227345170688	4.08950154356519	guanine nucleotide binding protein	alpha O
1092	ENSMUSG00000030431	Tmem238	664968	-1.66432796260715	4.18576261836346	17.4447759412463	0.000417279836724866	0.00431762351204603	FALSE	3.60298904948388	2.85412305108173	1.81098388947737	3.92455017466774	4.31473913390926	4.94336730870858	5.32701645884726	3.04816154117768	4.8617076338217	transmembrane protein 238
1093	ENSMUSG00000046329	Slc25a23	66972	0.93528981440286	5.90878806503333	17.4377675355931	0.00041812242145558	0.00432238356818536	FALSE	6.13011444034417	5.99822976238366	6.60234040148118	6.1377574134788	4.83940078905969	5.55731193792609	5.42902706633572	6.21711050442195	5.27524659777383	solute carrier family 25 (mitochondrial carrier; phosphate carrier)	member 23
1094	ENSMUSG00000008384	Sertad1	55942	-1.1697681775154	4.77198602299115	17.3907684362823	0.000423821401482701	0.00437729251860424	FALSE	4.20552824209703	4.20400470156797	3.66313773408386	4.4570807957872	4.84767598829155	5.21252341430643	5.78434979868594	4.13243786838402	5.28151640042798	SERTA domain containing 1
1095	ENSMUSG00000015090	Ptgds	19215	4.91649674718118	3.30255539668151	21.7000126014752	0.000428461747482789	0.00441910037654523	FALSE	3.62068657605327	1.50749377013994	5.21604711248102	3.87663303701626	0.696455576673615	-1.72243825257018	-1.72243825257018	3.55521512392262	-0.916140309488914	prostaglandin D2 synthase (brain)
1096	ENSMUSG00000026254	Eif4e2	26987	-0.730030624460469	7.17287858460702	17.3514747095716	0.000428651563208565	0.00441910037654523	FALSE	6.74461305069927	7.00910146261699	6.89658475488371	6.57687364196142	7.11347140505742	7.56532718054624	7.8620081558733	6.80679322754035	7.51360224715899	eukaryotic translation initiation factor 4E member 2
1097	ENSMUSG00000022175	Lrp10	65107	0.614499320022572	7.27295116384814	17.308633120159	0.000433986850508992	0.00447002499899827	FALSE	7.38950310315557	7.55046791573525	7.55160919108301	7.51778984646276	6.76156829438622	6.98565289511879	6.91752004205968	7.50234251410915	6.88824707718823	low-density lipoprotein receptor-related protein 10
1098	ENSMUSG00000014294	Ndufa2	17991	-0.623754811674114	9.51153245328438	17.3047447965672	0.000434474682558364	0.00447097398745624	FALSE	9.58075568229861	9.05996202026131	8.93355886048615	9.1842907707192	9.69694599934962	9.78222531822576	10.0072333360637	9.18964183344132	9.82880155121301	NADH:ubiquinone oxidoreductase subunit A2
1099	ENSMUSG00000004530	Coro1c	23790	-0.66946307678135	8.32245749190185	17.2819028765502	0.000437352637649554	0.00449649449754532	FALSE	8.12232282524466	7.89922408447243	7.86388264408525	8.08470596998441	8.3489519511273	8.46548936234304	9.07786420792815	7.99253388094669	8.63076850713283	coronin	actin binding protein 1C
1100	ENSMUSG00000097195	Snhg5	72655	-0.854063136704887	6.07829335325395	17.2644671130116	0.000439563539981819	0.0045115302358183	FALSE	5.42274732655992	5.98250896833069	5.25981534416465	5.81653440516512	6.43351787543315	6.73465314667806	6.31672954184879	5.62040151105509	6.49496685465333	small nucleolar RNA host gene 5
1101	ENSMUSG00000031666	Rbl2	19651	2.05076660244589	3.04875934373877	17.2640729391004	0.000439613664008846	0.0045115302358183	FALSE	3.70605723444088	3.20060779959222	3.78796567149477	3.54995760838185	1.91128031943996	1.3098269432189	1.5737366249302	3.56114707847743	1.59828129586302	RB transcriptional corepressor like 2
1102	ENSMUSG00000033863	Klf9	16601	0.86641940015935	6.60234713699869	17.254837795805	0.000440789823860051	0.00451695174878437	FALSE	6.7324557881607	7.43296220553588	6.72919570992133	6.5843509234525	6.28604021665504	6.00629450009189	5.79828001282305	6.8697411567676	6.03020490985666	Kruppel-like factor 9
1103	ENSMUSG00000053395	Cacng8	81905	-2.09313028918643	3.4164398568232	17.2536489729762	0.000440941479680428	0.00451695174878437	FALSE	2.72287921466491	2.80729688910042	2.068934780131	0.277953231850188	4.25377459973489	3.87432252461731	4.57480947978241	1.96926602893663	4.2343022013782	calcium channel	voltage-dependent	gamma subunit 8
1104	ENSMUSG00000053565	Eif3k	73830	-0.550853064554954	9.31662361582339	17.2430256335585	0.000442299225781272	0.00452675629719438	FALSE	9.17379716528991	9.00849555112335	8.95967081135461	9.06754295291032	9.38072033804223	9.79075696745193	9.61612573778645	9.05237662016955	9.59586768109354	eukaryotic translation initiation factor 3	subunit K
1105	ENSMUSG00000052926	Rnaseh2a	69724	-1.11843728155217	5.08220648537111	17.2349709700234	0.000443331735987466	0.00453276388062273	FALSE	4.73054555223516	4.39820281276622	4.02962342945524	4.73303126788229	5.12461559955076	5.43201897446562	6.12555852187968	4.47285076558473	5.56073103196535	ribonuclease H2	large subunit
1106	ENSMUSG00000036323	Srp72	66661	-0.629093324707023	7.50014517153943	17.2321922874132	0.000443688543408154	0.00453276388062273	FALSE	7.2726294917075	7.36183161908272	6.85152533074986	7.24805778523483	7.72290938742627	7.92830510858334	7.8216566924374	7.18351105669373	7.824290396149	signal recognition particle 72
1107	ENSMUSG00000003273	Car11	12348	0.902364299187212	5.49047400177519	17.1930147700173	0.000448753005223425	0.00458036152305283	FALSE	5.80588356435589	5.86167046652613	5.83519443653302	5.72253093407755	5.16490944250797	4.83754470003447	4.66879528972518	5.80631985037315	4.89041647742254	carbonic anhydrase 11
1108	ENSMUSG00000023072	Cep89	72140	-1.1846400507379	4.50414314302623	17.1878028353384	0.000449431522247728	0.00458085865383275	FALSE	3.68938246609218	4.21301455859174	3.90284782193982	3.71345778785571	4.78010595884288	4.84848316212169	5.47311364590404	3.87967565861987	5.03390092228954	centrosomal protein 89
1109	ENSMUSG00000052534	Pbx1	18514	0.675513146835398	7.1582006473431	17.1864137259673	0.000449612553951724	0.00458085865383275	FALSE	7.42392988621199	7.55490391092195	7.13617450566934	7.48487520406934	6.87521842527905	6.81492028350569	6.48119573796968	7.39997087671815	6.72377814891814	pre B cell leukemia homeobox 1
1110	ENSMUSG00000026603	Smyd2	226830	-0.72227853880077	6.63920659393911	17.1591258128325	0.000453185064673023	0.00461309733850494	FALSE	6.07019332264866	6.19976461912756	6.35440655119757	6.48664885595936	6.82790192270632	6.872319446765	7.2821213465342	6.27775333723329	6.99411423866851	SET and MYND domain containing 2
1111	ENSMUSG00000058558	Rpl5	100503670	-0.633723267627174	8.22036199065052	17.1237220017328	0.000457866654759975	0.00465655745466513	FALSE	7.70158530988552	8.08245154325162	7.82361837491653	8.01678952599855	8.20581485619823	8.57409152470662	8.80525213719737	7.90611118851305	8.52838617270074	ribosomal protein L5
1112	ENSMUSG00000038593	Tctn1	654470	1.34005643348939	4.27766365980417	17.1171644891766	0.000458739599145377	0.00466123986577663	FALSE	4.78649556858977	4.91129496979584	4.67193297247845	4.35586275885956	2.97793201757494	3.80862721896153	3.23168632987052	4.68139656743091	3.33941518880233	tectonic family member 1
1113	ENSMUSG00000002477	Snrpd1	20641	-0.850976415580662	6.47363806850026	17.087781726467	0.000462673583069397	0.00469698905220226	FALSE	5.74263558033203	5.90401235159344	6.21905075074893	6.26573325458089	6.36598999919156	6.90149834548814	7.28953712279878	6.03285798431382	6.85234182249283	small nuclear ribonucleoprotein D1
1114	ENSMUSG00000001419	Mef2d	17261	0.712748712995324	7.02018066415567	17.0757733349046	0.000464292011844136	0.00470918800882126	FALSE	6.93523381427875	7.12580919588812	7.53389248070178	7.45663448758607	6.65479459058044	6.60520224739777	6.44180330264288	7.26289249461368	6.56726671354036	myocyte enhancer factor 2D
1115	ENSMUSG00000028104	Polr3gl	69870	0.872024008396339	5.86917334853812	17.0639629178875	0.000465889826709714	0.00472115619012831	FALSE	6.3208195402488	6.30041412016285	6.01962590982486	6.0432543670921	5.5106928348491	5.44648999599749	4.88002352140435	6.17102848433215	5.27906878408365	polymerase (RNA) III (DNA directed) polypeptide G like
1116	ENSMUSG00000044627	Swi5	72931	-0.582669174630651	9.46160701662913	17.0580851656815	0.000466687270009632	0.00472499951956885	FALSE	9.40360839139887	9.23961147142272	9.13442963677672	8.91058294189178	9.53536415446264	9.87608342472998	9.86018311204819	9.17205811037253	9.7572102304136	SWI5 recombination repair homolog (yeast)
1117	ENSMUSG00000013593	Ndufs2	226646	-0.624689934039646	7.50930477806894	17.0361121211602	0.000469681692776666	0.00475105948673549	FALSE	7.05396848226264	7.12222671163488	7.46264042183316	7.16654912782754	7.62279844881552	7.97147266526206	7.88176840163943	7.20134618588956	7.825346505239	NADH:ubiquinone oxidoreductase core subunit S2
1118	ENSMUSG00000027323	Rad51	19361	-2.04834900992456	3.80649708220183	17.5501690305909	0.000470136309640743	0.00475140443884683	FALSE	3.35067204081299	1.82208450919167	3.34331642051479	0.840931579766505	4.61540313341231	4.46361296238152	4.79920433207502	2.33925113757149	4.62607347595628	RAD51 recombinase
1119	ENSMUSG00000062510	Nsl1	381318	-7.50700146279024	0.662578907996121	17.9934233504188	0.00047784870367405	0.00482503351457827	FALSE	-1.72243825257018	-1.72243825257018	-1.72243825257018	-1.72243825257018	1.9731016604672	2.00085645718949	1.69782635079789	-1.72243825257018	1.89059482281819	NSL1	MIS12 kinetochore complex component
1120	ENSMUSG00000032803	Cdv3	321022	-0.635655170391339	7.03077841055918	16.9623396082019	0.000479890623407988	0.00484132513739897	FALSE	6.59149320243579	6.62629967681104	6.80205566255486	6.86270325688144	7.23673566722587	7.52669141870828	7.29936589862204	6.72063794967078	7.35426432818539	carnitine deficiency-associated gene expressed in ventricle 3
1121	ENSMUSG00000059439	Bcas3	192197	0.880330382346784	5.92099198436436	16.9499124861211	0.000481634207711548	0.0048545806538205	FALSE	6.19652349143615	6.06444053891652	6.02977421998369	6.56053868109984	4.99650694045121	5.55062945888521	5.47311364590404	6.21281923285905	5.34008334841349	breast carcinoma amplified sequence 3
1122	ENSMUSG00000029528	Pxn	19303	-0.643800202880067	6.806335002667	16.9285246820504	0.000484651337291175	0.00487732800238889	FALSE	6.42269535112383	6.46029478325135	6.59893639940532	6.49988874818033	6.95206579455376	7.22269487853431	7.22654200769762	6.49545382049021	7.1337675602619	paxillin
1123	ENSMUSG00000038374	Rbm8a	60365	-0.529192915701708	9.98724378685025	16.9277970645161	0.000484754345223712	0.00487732800238889	FALSE	9.72195275255716	9.67308747788809	9.62750743303309	9.90715033170343	10.1739782568645	10.4240044857167	10.1850852735659	9.73242449879544	10.261022672049	RNA binding motif protein 8a
1124	ENSMUSG00000052062	Pard3b	72823	0.801385175327397	7.04094235476899	16.9242941074532	0.000485250591353854	0.00487797725240854	FALSE	7.58472335951539	7.51811963364965	6.63594584426914	7.39348115884654	6.40856385155177	6.5692874892996	6.61314092682194	7.28306749907018	6.5303307558911	par-3 family cell polarity regulator beta
1125	ENSMUSG00000029098	Acox3	80911	1.28231762774975	4.49151458216231	16.9182669725721	0.000486105731684929	0.00488200561602139	FALSE	4.74675390281924	4.82577676256137	4.46313430399147	5.36843292282369	3.22662074275537	3.87432252461731	3.74461531452118	4.85102447304894	3.61518619396462	acyl-Coenzyme A oxidase 3	pristanoyl
1126	ENSMUSG00000040929	Rfx3	19726	1.66305404914496	3.50986125013508	16.9153831950962	0.000486515472487838	0.00488200561602139	FALSE	3.77089336064267	4.00050499100592	4.14615303793274	3.98606024678143	2.29696383936035	2.00085645718949	2.74844884282433	3.97590290909069	2.34875637979139	regulatory factor X	3 (influences HLA class II expression)
1127	ENSMUSG00000018583	G3bp1	27041	-0.69524315856936	6.5611852865044	16.8931944523698	0.000489680875520858	0.00490940923913946	FALSE	6.24582436855065	6.18152044370221	6.29674434630154	6.17455153255851	7.16570349339922	6.86963732115415	6.66727733216291	6.22466017277823	6.90087271557209	GTPase activating protein (SH3 domain) binding protein 1
1128	ENSMUSG00000025997	Ikzf2	22779	0.880509043164073	5.82514158525183	16.8763816113123	0.000492094430348549	0.00492923312811016	FALSE	6.30722246506176	5.99562149755463	5.72083713240762	6.41017257081936	5.36840789944907	5.23770306468032	5.16444000331529	6.10846341646084	5.25685032248156	IKAROS family zinc finger 2
1129	ENSMUSG00000061848	Gm5805	102634709	-1.01302543552458	5.56831323001047	16.8537917276257	0.00049535790500657	0.00495752787304627	FALSE	5.32357931856995	5.1691308335519	5.22490763029439	4.32048135140244	6.19167993714133	6.25263313951872	5.65252750634865	5.00952478345467	6.03228019433623	40S ribosomal protein S14
1130	ENSMUSG00000031169	Porcn	53627	0.839272399906442	6.40432528050575	16.8276228529535	0.000499168181466177	0.00499124007290826	TRUE	6.48923386429083	6.8593416574956	6.3664685026101	7.00228623190921	6.05184721771165	6.01602956518788	5.45564034552583	6.67933256407644	5.84117237614179	porcupine O-acyltransferase
1131	ENSMUSG00000001910	Nacc1	66830	-0.719037055814835	6.85851929854647	16.8135374022852	0.000501232392022431	0.00500744898095619	FALSE	6.56431534940544	6.42001081381542	6.46698522434582	6.57061283348832	6.92494812801857	7.02956706782439	7.62465312868255	6.50548105526375	7.19305610817517	nucleus accumbens associated 1	BEN and BTB (POZ) domain containing
1132	ENSMUSG00000053192	Mllt11	56772	-0.883558814557477	5.46945610795116	16.8001700223773	0.000503200046048381	0.0050226654772974	FALSE	4.8628381265284	4.82577676256137	5.31064256998272	5.08191661393232	5.83174507056258	6.08702110033329	5.78434979868594	5.0202935182512	5.90103865652727	myeloid/lymphoid or mixed-lineage leukemia; translocated to	11
1133	ENSMUSG00000039168	Dap	223453	-0.603991917833294	7.6104331369473	16.784025434229	0.000505587822384062	0.00504204484123347	FALSE	7.36214694978899	7.51902806053932	7.01369833967465	7.34000617053706	7.85909957734897	7.99873171498136	7.91411234215097	7.30871988013501	7.92398121149377	death-associated protein
1134	ENSMUSG00000062997	Rpl35	66489	-0.990291534711427	9.15963377058086	20.0123409462076	0.000513250590956057	0.00511394923034611	FALSE	8.38755288742215	8.63727090568041	9.02073061787819	8.47764407419437	9.05458403326302	9.46974945551716	10.1741094345117	8.63079962129378	9.56614764109731	ribosomal protein L35
1135	ENSMUSG00000018770	Atp5g3	228033	-0.528281380329671	8.51835125301606	16.7192049216909	0.000515300847248076	0.00512985398507137	FALSE	8.17118012679948	8.34675291011901	8.28305394683031	8.26767121436506	8.91832391135299	8.70172192916456	8.7597024723854	8.26716454952846	8.79324943763432	ATP synthase	H+ transporting	mitochondrial F0 complex	subunit C3 (subunit 9)
1136	ENSMUSG00000026768	Itga8	241226	1.23642036680746	4.31046327296042	16.7115809253945	0.00051645667411806	0.00513683447258799	FALSE	4.84788938130286	4.81989119637908	4.60563523642099	4.52081787844069	3.75251961902166	3.30418922455569	3.34989832690925	4.69855842313591	3.46886905682887	integrin alpha 8
1137	ENSMUSG00000026923	Notch1	18128	0.800607496009879	5.83550115213888	16.7062998978886	0.000517258967797086	0.00514028942580411	FALSE	6.20827617957034	6.08911843006058	6.10369303964886	6.08777643760206	5.38555989485977	5.44648999599749	5.12076277032273	6.12221602172046	5.31760422039333	notch 1
1138	ENSMUSG00000026436	Elk4	13714	1.38641487601693	4.26964738867984	16.6940795059694	0.000519120745354522	0.0051542577344119	FALSE	4.73867248954894	4.94953244011947	3.96762771530859	4.89813156280499	3.22662074275537	2.98537704313002	3.71554730604178	4.6384910519455	3.30918169730906	ELK4	member of ETS oncogene family
1139	ENSMUSG00000030662	Ipo5	70572	-0.683156688726587	6.63429023397488	16.6749355754974	0.000522052143085003	0.00517881226050698	FALSE	6.17272693144971	6.17692312145781	6.37445413958588	6.46655836983014	6.76594116036586	7.13830175135043	7.02804701763644	6.29766564058089	6.97742997645091	importin 5
1140	ENSMUSG00000022360	Atad2	70472	-1.21903300475329	4.25981521728541	16.6505679033005	0.00052580976111594	0.00521151271127106	FALSE	3.78665712599203	3.58068821767502	3.66313773408386	3.49811818269913	4.36172127186203	5.0130798532168	5.04099362043938	3.63215031511251	4.80526491517274	ATPase family	AAA domain containing 2
1141	ENSMUSG00000026755	Arpc5l	74192	-0.719339828811296	6.4133649116537	16.6295961789009	0.000529067507615523	0.00523920575683418	FALSE	6.02106391423147	5.85880299488418	6.27130855598106	6.07721577525385	6.52665475201501	6.87766878509679	6.90791555826255	6.05709781008764	6.77074636512478	actin related protein 2/3 complex	subunit 5-like
1142	ENSMUSG00000025323	Sp4	20688	1.55239862086583	3.71558292472279	16.6174072067635	0.000530971128044482	0.00525345251819142	FALSE	4.03122910260133	4.48258395937075	4.27118101155488	3.81864087251056	2.71393283327347	2.9038300487963	2.27749226103595	4.15090873650938	2.63175171436857	trans-acting transcription factor 4
1143	ENSMUSG00000048578	Mlec	109154	-0.67231869304538	6.95648448214689	16.5891061305309	0.00053542015466521	0.00529283668203168	FALSE	6.88302964039289	6.4584017919314	6.70089577598751	6.43932830359922	7.0840042815016	7.34359556608429	7.45476071639876	6.62041387797776	7.29412018799488	malectin
1144	ENSMUSG00000054509	Parp4	328417	1.00845392983399	4.98124312345039	16.5737288369917	0.000537854680260052	0.00531225527295308	FALSE	5.26851226858138	5.1691308335519	5.32719469003723	5.50864658096862	4.58602732269304	4.24924357597733	4.07724673328292	5.31837109328478	4.30417254398443	poly (ADP-ribose) polymerase family	member 4
1145	ENSMUSG00000029076	Sdf4	20318	0.603289316666196	7.925153088218	16.5617909379296	0.000539753069530997	0.00532634928614038	FALSE	8.30170515722763	8.06700580619365	7.84676394225987	8.34049737152554	7.60338164983696	7.49223294209512	7.55456998181759	8.13899306930167	7.55006152458323	stromal cell derived factor 4
1146	ENSMUSG00000032715	Trib3	228775	-0.731159734922437	7.39959358601757	16.5453416823513	0.00054238093604913	0.00534426840211485	FALSE	6.72224588738001	7.30186681279587	7.00600836903287	7.07662797097613	7.70594083510022	8.14896715880379	7.34752976507325	7.02668726004622	7.73414591965909	tribbles pseudokinase 3
1147	ENSMUSG00000087013	2610027K06Rik	69909	7.5999481217489	1.34796627750249	17.1493310513747	0.000542514900188134	0.00534426840211485	FALSE	1.43434784676578	2.78330124740652	1.9879696317798	1.1936223517755	-1.72243825257018	-1.72243825257018	-1.72243825257018	1.8498102694319	-1.72243825257018	RIKEN cDNA 2610027K06 gene
1148	ENSMUSG00000020238	Ncln	103425	-0.659383813968544	7.22420906840209	16.53963400988	0.000543296053390973	0.00534441667182089	FALSE	7.06854912842174	6.75370872572876	6.86575816571155	6.91503650795858	7.19518604614531	7.66768974091088	7.76957654297571	6.90076313195516	7.5441507766773	nicalin
1149	ENSMUSG00000021250	Fos	14281	3.15119613631774	2.73815207195006	16.5385132220834	0.000543475949723179	0.00534441667182089	FALSE	3.80225050688065	3.27132098676956	1.90218907416808	3.69515681715635	0.963392155562249	-1.72243825257018	0.931503549802151	3.16772934624366	0.0574858175980735	FBJ osteosarcoma oncogene
1150	ENSMUSG00000039652	Cpeb3	208922	1.43368162538702	4.19350289013293	16.5152144462621	0.000547230470593081	0.0053766583367228	FALSE	4.78649556858977	4.86631683729494	4.68483460794547	4.0594339281612	2.56128619556362	3.33562681697824	3.62465483576369	4.59927023549785	3.17385594943518	cytoplasmic polyadenylation element binding protein 3
1151	ENSMUSG00000041731	Pgm5	226041	2.08106157867527	4.04990938671429	17.2711570982355	0.000548220280500424	0.00538170369189774	FALSE	4.84035651927291	5.3838145316043	3.76384920870786	3.66726257257189	3.34825431839124	2.14977692624042	1.43796059049125	4.41382070803924	2.3119972783743	phosphoglucomutase 5
1152	ENSMUSG00000068922	Msto1	229524	-1.23722288534684	4.30476664607175	16.5032305581037	0.000549172727048776	0.00538324904549519	FALSE	3.8480442082303	3.32217036872047	3.34331642051479	4.00103655745405	4.66307147660607	4.72334113213279	5.21724027616351	3.6286418887299	4.86788429496746	misato 1	mitochondrial distribution and morphology regulator
1153	ENSMUSG00000030795	Fus	233908	-0.543947423173571	9.74981775027909	16.5022586791871	0.00054933057345393	0.00538324904549519	FALSE	9.24826556819582	9.44068364757785	9.59925000878395	9.64465409618343	9.86865614350214	10.1008414658095	10.1231391174186	9.48321333018527	10.0308789089101	fused in sarcoma
1154	ENSMUSG00000024529	Lox	16948	-5.21106335083127	1.39326792383004	16.4934664238505	0.000550760823412529	0.0053925879928407	FALSE	-0.147318693425235	-1.72243825257018	-1.72243825257018	-1.72243825257018	2.91632179333735	1.3098269432189	3.05730622513664	-1.32865836278394	2.4278183205643	lysyl oxidase
1155	ENSMUSG00000037991	Rmi2	223970	-3.58489374131537	2.46963972909636	16.6128054373472	0.00055604398743418	0.00543960260954008	FALSE	-0.409365777644406	-0.00607733351696021	1.81098388947737	-1.72243825257018	3.25178170003972	3.33562681697824	4.0308040849398	-0.0817243685635435	3.53940420065259	RecQ mediated genome instability 2
1156	ENSMUSG00000032737	Inppl1	16332	0.662134961402964	7.20687497407498	16.4546764759862	0.000557119879588163	0.00544442243489813	FALSE	7.2656160304777	7.33422671827313	7.49961929594854	7.67604920257281	6.54966309530635	6.98068999562235	6.81847052637536	7.44387781181805	6.78294120576802	inositol polyphosphate phosphatase-like 1
1157	ENSMUSG00000022883	Robo1	19876	0.999621045024898	5.95548018142888	16.4523709062242	0.000557500376774683	0.00544442243489813	FALSE	6.13011444034417	6.0112008192803	5.81186099490712	6.94632276866724	5.30971551928619	5.15200336973135	5.44682368825807	6.22487475579971	5.30284752575854	roundabout guidance receptor 1
1158	ENSMUSG00000061731	Ext1	14042	0.577860217370483	7.8649755238115	16.4151608038352	0.000563680965715612	0.00550002697031148	FALSE	8.04824135017128	8.03052173123266	7.94118910571728	8.2914693215848	7.57873729178983	7.36279613287049	7.57089177282328	8.0778553771765	7.50414173249453	exostosin glycosyltransferase 1
1159	ENSMUSG00000057388	Mrpl18	67681	-0.92063921121724	5.60524177317266	16.4101792199052	0.000564514104738974	0.00550340368373224	FALSE	5.40242881663347	5.37581342048479	4.50738163831516	5.10635987157962	6.14207973412098	5.91037979755759	6.12002317277459	5.09799593675326	6.05749423481772	mitochondrial ribosomal protein L18
1160	ENSMUSG00000039275	Foxk2	68837	-0.707303855307411	6.60997338687706	16.3906238532732	0.000567797724796266	0.00553064352799398	FALSE	6.51784926651957	6.39845204398742	6.12751431387329	5.95564064743848	6.9288534275204	7.09991147450584	6.87543081332059	6.24986406795469	6.96806523844894	forkhead box K2
1161	ENSMUSG00000021606	Ndufs6	407785	-0.600339393155821	7.99456085706635	16.3555528546524	0.000573739337381279	0.00558370436957026	FALSE	7.81929783364279	7.43969423541348	7.74726141741545	7.79091321880467	8.02060440318377	8.47257707798641	8.38939047107974	7.6992916763191	8.29419065074997	NADH:ubiquinone oxidoreductase core subunit S6
1162	ENSMUSG00000033854	Kcnk10	72258	-5.2745877943459	1.13361744618935	16.3508613662453	0.000574539321608056	0.00558667796458643	FALSE	-1.72243825257018	-0.905206649512944	-0.910446686612874	-1.72243825257018	2.85196267980328	2.40817501015929	1.12077245308047	-1.31513246031654	2.12697004768101	potassium channel	subfamily K	member 10
1163	ENSMUSG00000031756	Cenpn	72155	-2.13173208090581	3.12316896811082	16.3300921519294	0.000578095605633216	0.00561488891628904	FALSE	0.435996768268706	2.48907993347029	1.24116533550657	2.48395972313028	4.02480820530425	3.36639394077853	4.38478271679388	1.66255044009396	3.92532828762555	centromere protein N
1164	ENSMUSG00000040699	Limd2	67803	-0.842486012205342	5.84863890478004	16.3268411873511	0.000578654450126129	0.00561488891628904	FALSE	5.49649048634922	5.03330437579451	5.60343951609119	5.53203518036561	6.04106308385493	6.15908244419438	6.56098481841846	5.41631738965013	6.25371011548926	LIM domain containing 2
1165	ENSMUSG00000022841	Ap2m1	11773	-0.68901618952862	7.1070133240161	16.3237296275589	0.000579189886845606	0.00561488891628904	FALSE	7.06854912842174	6.4122084851096	6.55393759097767	6.95018627373529	7.34737718284769	7.49745447497861	7.53182168100131	6.74622036956108	7.45888444627587	adaptor-related protein complex 2	mu 1 subunit
1166	ENSMUSG00000027070	Lrp2	14725	-2.84819612845184	2.67801133017527	16.3223451057275	0.000579428310150723	0.00561488891628904	TRUE	1.07224908015076	1.50749377013994	1.60920964194032	-1.09422278876152	2.97793201757494	3.09965662857819	4.50856858367283	0.773682425867378	3.52871907660866	low density lipoprotein receptor-related protein 2
1167	ENSMUSG00000031527	Eri1	67276	-1.03026405653188	4.89532220666275	16.2480459727685	0.000592382666480433	0.00573260932604215	FALSE	4.20552824209703	4.40608104783307	3.90284782193982	4.79878597840714	5.27944893799641	5.45367143615842	5.45564034552583	4.32831077256927	5.39625357322689	exoribonuclease 1
1168	ENSMUSG00000040433	Zbtb38	245007	0.631505878083132	7.6914005775416	16.2468647239326	0.000592591175574584	0.00573260932604215	FALSE	7.95453353164392	7.98390864115018	7.67312515465675	8.07102126405828	7.48105044165597	7.37986083707071	6.98301855579052	7.92064714787728	7.28130994483907	zinc finger and BTB domain containing 38
1169	ENSMUSG00000020154	Ptprb	19263	-1.40392377111716	4.18999511654342	16.2382822898484	0.000594108534864055	0.00574237154442169	FALSE	3.51109070213587	2.68311661700208	2.97444027275469	4.13605570054583	4.60567750574223	4.96363126896424	4.90598752663581	3.32617582310962	4.82509876711409	protein tyrosine phosphatase	receptor type	B
1170	ENSMUSG00000032763	Ilvbl	216136	-0.736244850529301	6.10807181913167	16.193163565943	0.000602155995248065	0.00581517999171615	FALSE	5.79423385087246	5.6883844278281	5.5409523967475	5.93629260233159	6.33982928528629	6.59873844164087	6.50262441380383	5.73996581944491	6.48039738024366	ilvB (bacterial acetolactate synthase)-like
1171	ENSMUSG00000025140	Pycr1	209027	-1.02972126607868	5.69740574633853	16.1794901104004	0.000604618414489525	0.00583397392426742	TRUE	5.10839134982557	4.34181663835175	5.31064256998272	5.63643202586955	6.27380977074528	6.4378516943404	5.79828001282305	5.0993206460074	6.16998049263624	pyrroline-5-carboxylate reductase 1
1172	ENSMUSG00000032802	Srxn1	76650	-0.74661589343316	6.10075780558515	16.1367184552586	0.000612392785159624	0.00590394716682473	FALSE	5.86276150491096	5.59152840630456	5.73331061386686	5.74494512931073	6.21425576153152	6.50160527758087	6.68987089187435	5.73313641359828	6.46857731032892	sulfiredoxin 1 homolog (S. cerevisiae)
1173	ENSMUSG00000073616	Cops9	66915	-0.585418937930875	8.69497929290839	16.127062590534	0.000614163038513208	0.00591596604617284	FALSE	8.72118921581961	8.21673217233687	8.33717475307878	8.33274919055524	8.80602861546821	8.99418768470448	9.17715557810461	8.40196133294763	8.9924572927591	COP9 signalosome subunit 9
1174	ENSMUSG00000038056	Kmt2c	231051	0.842138188186552	5.82038695505697	16.1218791629859	0.000615115658991487	0.00592009525634141	FALSE	6.07340988753258	5.92609662729095	6.23229373030099	6.22485497469959	5.30371278745104	4.93312758473593	5.54922575202915	6.11416380495603	5.26202204140537	lysine (K)-specific methyltransferase 2C
1175	ENSMUSG00000019916	P4ha1	18451	0.741671385208674	7.0252722684537	16.1170450095591	0.000616005552792751	0.00592361424766408	FALSE	7.12853717415626	7.62661613093287	7.31486031188892	7.04897160538931	6.72609985356575	6.71983768441825	6.14203827016472	7.27974630559184	6.52932526938291	procollagen-proline	2-oxoglutarate 4-dioxygenase (proline 4-hydroxylase)	alpha 1 polypeptide
1176	ENSMUSG00000000693	Loxl3	16950	-0.800195982813438	5.81760530041483	16.1087549154511	0.000617534928014656	0.0059302324962013	FALSE	5.15771471744129	5.45769051661562	5.63701966193022	5.4111054037563	6.21425576153152	6.01602956518788	6.40586136208702	5.41588257493586	6.21204889626881	lysyl oxidase-like 3
1177	ENSMUSG00000005949	Ctns	83429	1.02815488110213	5.0972708911643	16.107626159787	0.000617743485974771	0.0059302324962013	FALSE	5.76667967782096	5.03838206545119	5.63701966193022	5.23227580487602	4.45133057333502	4.21584349626053	4.59090515551508	5.4185893025196	4.41935974170354	cystinosis	nephropathic
1178	ENSMUSG00000008035	Mid1ip1	68041	0.818755253381358	6.55106592768393	16.0946772360967	0.000620141578826637	0.00594820008417841	FALSE	6.59597348204688	6.70184859376144	7.07133128583551	6.96744514169696	6.43900508267239	5.93110908391207	5.56560777397027	6.8341496258352	5.97857398018491	Mid1 interacting protein 1 (gastrulation specific G12-like (zebrafish))
1179	ENSMUSG00000015846	Rxra	20181	0.760251015503861	6.2068879610137	16.0734199172552	0.000624100570751859	0.00598109613988571	FALSE	6.1935702986332	6.51959517166669	6.70406776679469	6.47194324759566	5.7053948467721	5.88404218876103	5.56560777397027	6.47229412117256	5.71834826983447	retinoid X receptor alpha
1180	ENSMUSG00000030512	Snrpa1	68981	-0.896011762193705	5.62006587378394	16.0592567051509	0.000626753762320165	0.00600143284784368	FALSE	4.80982548044296	5.35154034874816	4.92124431936572	5.47953580902361	5.86880896876147	5.96165502731454	6.33117426463607	5.14053648939511	6.05387942023736	small nuclear ribonucleoprotein polypeptide A'
1181	ENSMUSG00000022791	Tnk2	51789	-0.638005791664645	6.78692782730137	16.0476420976477	0.000628938776486936	0.00601725591492455	FALSE	6.40237610399755	6.47722085281676	6.34224290247719	6.67351891787176	7.24928310147859	7.07218392931913	7.01915305576462	6.47383969429082	7.11354002885412	tyrosine kinase	non-receptor	2
1182	ENSMUSG00000032860	P2ry2	18442	-0.916291989032401	5.13449534767974	16.0313113984993	0.000632025186123598	0.00604010697543163	TRUE	4.57584197112309	4.93326888914611	4.69762188942272	4.46790111313201	5.44130375253595	5.58373656085395	5.7272436117541	4.66865846570598	5.58409464171467	purinergic receptor P2Y	G-protein coupled 2
1183	ENSMUSG00000004508	Gab2	14389	0.745153134142339	6.99613337455992	16.0293533252556	0.000632396367106435	0.00604010697543163	FALSE	7.17868219355268	7.13531922241761	6.87423095223689	7.73546383979123	6.50589021967741	6.58572329523938	6.48550701159301	7.2309240519996	6.52570684216994	growth factor receptor bound protein 2-associated protein 2
1184	ENSMUSG00000022415	Syngr1	20972	0.684524741168145	7.2640568057881	16.0255028961363	0.000633126970381062	0.00604197773508076	FALSE	7.78929143301975	7.50900376471199	7.22718003452845	7.48886484044361	6.7549840426618	7.1090368178671	6.5893029450063	7.50358501817595	6.81777460184507	synaptogyrin 1
1185	ENSMUSG00000020122	Egfr	13649	1.12459370696651	5.02355585487846	16.0222371149091	0.000633747366206874	0.00604279450698015	FALSE	5.09579244687052	5.72977772721559	4.99561369899239	5.60981173342277	4.39598029788906	4.59931402398557	3.68588155935407	5.35774890162532	4.22705862707624	epidermal growth factor receptor
1186	ENSMUSG00000053819	Camk2d	108058	0.592436703848687	7.50900408565361	15.9771398955008	0.000642383088699757	0.00611997176999878	FALSE	7.88209389350865	7.7593898943336	7.51414947092125	7.74938868677481	7.01219931121912	7.16698483168698	7.23936300763617	7.72625548638458	7.13951571684742	calcium/calmodulin-dependent protein kinase II	delta
1187	ENSMUSG00000039515	Ptpa	110854	-0.508508634629199	8.83813267058879	15.9495041611875	0.000647738953885429	0.00616579818024554	FALSE	8.63890861195663	8.59654076362223	8.44348251587636	8.70072153521011	9.04651885684935	9.10722903769341	9.16443941618772	8.59491335666633	9.10606243691016	protein phosphatase 2 protein activator
1188	ENSMUSG00000018965	Ywhah	22629	-0.621490128733853	7.47259631582869	15.9434898465536	0.000648911032368245	0.00617175568579865	FALSE	7.41888117054513	7.16696047755415	7.23377951346566	6.8168885031079	7.68300110776762	7.81855097433755	7.87521167949727	7.15912741616821	7.79225458720081	tyrosine 3-monooxygenase/tryptophan 5-monooxygenase activation protein	eta polypeptide
1189	ENSMUSG00000069662	Marcks	17118	0.567765462376105	8.87309092701263	15.9379408441614	0.000649994497879002	0.00617668888089994	FALSE	9.09369147804008	9.01752325659379	9.07808881897455	9.16447283767408	8.70033134656262	8.17960824426349	8.632320432444	9.08844409782063	8.50408667442337	myristoylated alanine rich protein kinase C substrate
1190	ENSMUSG00000056899	Immp2l	93757	0.729051407595737	6.65193951524858	15.9352376148159	0.000650523034628811	0.00617668888089994	FALSE	6.74461305069927	7.1518123996666	6.62594614804558	7.08015822447858	6.13871162610892	6.40488630970229	6.00460760296733	6.90063245572251	6.18273517959285	IMP2 inner mitochondrial membrane peptidase-like (S. cerevisiae)
1191	ENSMUSG00000090210	Itga10	213119	-1.43773204990662	4.88187386083146	16.6577117042304	0.00065496797515726	0.0062111980477266	FALSE	2.78698018653158	4.51936601541558	4.75991151467509	3.65784333867403	5.70083426062375	5.67258780893753	5.13180667011575	3.93102526382407	5.50174291322568	integrin	alpha 10
1192	ENSMUSG00000013822	Elof1	66126	-0.658007846843698	7.09181718305348	15.9111329507444	0.00065525693184265	0.0062111980477266	FALSE	7.1192296381819	6.49210132809456	6.78118225792697	6.63082779358008	7.48237969794479	7.3338985982887	7.47007067521755	6.75583525444588	7.42878299048368	ELF1 homolog	elongation factor 1
1193	ENSMUSG00000017404	Rpl19	19921	-0.575655269870981	7.77815518336019	15.9031043863536	0.000656842051294929	0.00622100447408333	FALSE	7.43021603616395	7.59680951421714	7.43808567731144	7.54039128881796	7.80912535121301	8.10631372683626	8.28443249235759	7.50137562912762	8.06662385680228	ribosomal protein L19
1194	ENSMUSG00000021373	Cap2	67252	1.10346259543467	4.92119835335003	15.8777321420473	0.000661879190246432	0.00626346144940907	FALSE	5.22289336800382	5.56009777011569	4.72286137535685	5.48753354258882	4.54590532325102	4.05516529093663	3.88176983005572	5.2483465140163	4.16094681474779	CAP	adenylate cyclase-associated protein	2 (yeast)
1195	ENSMUSG00000079685	Ulbp1	77777	-3.1502015160526	3.77727058357224	20.0329181143503	0.000664023280955532	0.00627849293013938	FALSE	1.9643548236129	2.85412305108173	1.09417510341106	-1.09422278876152	4.26617534566176	4.71140736991239	5.30766845571049	1.20460754733604	4.76175039042821	UL16 binding protein 1
1196	ENSMUSG00000057406	Nsd2	107823	-0.737012546681393	5.99376839432142	15.8581294552891	0.000665799977235691	0.00629002838025591	FALSE	5.68071148367818	5.50980260325229	5.5409523967475	5.78659592428826	6.37460587129536	6.22351978089949	6.49836406581316	5.62951560199156	6.36549657266934	nuclear receptor binding SET domain protein 2
1197	ENSMUSG00000070509	Rgma	244058	0.703433288360548	7.71868781080239	15.8508824939702	0.000667255919307056	0.00629851681892266	FALSE	7.86177417722736	7.67713685178779	8.28411411019393	8.02734308483445	7.63121180930667	7.15821985146662	6.94282372823951	7.96259205601088	7.24408512967093	repulsive guidance molecule family member A
1198	ENSMUSG00000046447	Camk2n1	66259	0.737776186228896	6.34940892085837	15.8442549504588	0.000668590482018519	0.0063058462907573	FALSE	6.92636680115342	6.64306321432899	6.3664685026101	6.47194324759566	5.81917577468681	5.86262034315306	5.96810227556106	6.60196044142204	5.88329946446698	calcium/calmodulin-dependent protein kinase II inhibitor 1
1199	ENSMUSG00000038546	Ranbp9	56705	0.943134355656762	5.05897791077774	15.8329565940432	0.000670872357404461	0.00632209071418933	FALSE	5.20540739729813	5.58460275755541	5.39156707839603	5.3274333065485	4.52541798525345	4.36040624260374	4.45681235070626	5.37725263494952	4.44754552618782	RAN binding protein 9
1200	ENSMUSG00000023456	Tpi1	21991	-0.65074604618619	8.54437597081053	15.8266305258337	0.000672153740683032	0.00632888759664798	FALSE	8.38884445575582	8.45846155725477	8.18202692528288	7.80324784655769	8.76838403762144	8.63695372492642	9.17848762455105	8.20814519621279	8.86127512903297	triosephosphate isomerase 1
1201	ENSMUSG00000038145	Snrk	20623	0.789033984082031	6.05959714198344	15.8161729854789	0.000674277881919665	0.00634360182165719	FALSE	6.25151524930714	6.17461895491778	6.45573822866101	6.47059891127483	5.64495219293533	5.21252341430643	5.7631989854661	6.33811783604019	5.54022486423595	SNF related kinase
1202	ENSMUSG00000038828	Tmem214	68796	-0.914550970303217	5.34209308900745	15.7948423012802	0.000678633493508464	0.00637926775636617	FALSE	5.13326380895771	4.89459206506079	5.00593172344814	4.4351936154717	5.56188663096537	5.8517889466162	5.94324190144079	4.86724530323459	5.78563915967412	transmembrane protein 214
1203	ENSMUSG00000032966	Fkbp1a	14225	-0.510711968341687	9.16914701379803	15.7881526341357	0.000680005850987903	0.0063868546220385	FALSE	8.94665294257824	8.73120042457973	8.99894229378951	9.01847746373814	9.35772777986647	9.52533825406244	9.42790696529578	8.92381828117141	9.43699099974157	FK506 binding protein 1a
1204	ENSMUSG00000054752	Fsd1l	319636	1.15205034064626	4.56316057015603	15.7698065924741	0.000683785144965439	0.00641701690445556	FALSE	5.25157377243122	5.1076547234065	4.7840933415466	4.49988350412665	3.66157109860869	3.7860467477676	3.95821055703299	4.91080133537775	3.80194280113643	fibronectin type III and SPRY domain containing 1-like
1205	ENSMUSG00000004098	Col5a3	53867	-2.11250672646631	3.08895775281461	15.7551061276338	0.000686830112099744	0.00644024351586308	FALSE	0.724903995677804	2.1937899065104	1.49664763859479	2.50512474495469	4.46215028839573	2.72545183555049	4.09991918083758	1.73011657143442	3.7625071015946	collagen	type V	alpha 3
1206	ENSMUSG00000030649	Anapc15	75430	-1.26629668482208	4.1775237778073	15.7301767597029	0.000692027960519942	0.00648068771843582	FALSE	3.90692551174111	3.0875814669167	3.05614706879844	3.80163431425685	4.64419271766608	4.79294214291538	4.86686416344816	3.46307209042828	4.76799967467654	anaphase promoting complex C subunit 15
1207	ENSMUSG00000059534	Uqcr10	66152	-0.533102542110538	8.68180436902511	15.7289231807676	0.00069229047492274	0.00648068771843582	FALSE	8.61095830903672	8.30838419676479	8.42149012852838	8.35805278129459	8.77653383478881	9.04321235309948	9.05048138838084	8.42472135390612	8.95674252542304	ubiquinol-cytochrome c reductase	complex III subunit X
1208	ENSMUSG00000063931	Pepd	18624	0.829885249123922	5.91971510632843	15.7100441370749	0.000696257238773073	0.00651242594445112	FALSE	5.97364942735902	6.04691136281465	6.19670534590952	6.56306382185325	5.15827146986342	5.45367143615842	5.54096445119647	6.19508248948411	5.38430245240611	peptidase D
1209	ENSMUSG00000028811	Yars	107271	-0.603337722290209	7.13404371979841	15.7047250105994	0.000697379371736473	0.00651752648573234	FALSE	6.78048198606853	6.84056992453977	6.70089577598751	7.03357706485424	7.28476074044351	7.51300663278341	7.53598450466389	6.83888118786251	7.44458395929694	tyrosyl-tRNA synthetase
1210	ENSMUSG00000034593	Myo5a	17918	0.691300776142212	6.90783677669068	15.6916613364003	0.000700143755170829	0.00653555026546939	FALSE	7.43146998600305	6.90314334614727	7.17326839053164	7.09419348268207	6.34275956774746	6.3091544979512	6.73402344836857	7.15051880134101	6.46197917135574	myosin VA
1211	ENSMUSG00000047888	Tnrc6b	213988	0.561619205183788	7.54233999535101	15.6854947029021	0.000701452849880985	0.00653555026546939	FALSE	7.80968637082238	7.80925694819862	7.72557388000684	7.67429847595951	7.10486690593458	7.15821985146662	7.31640675869713	7.75470391874684	7.19316450536611	trinucleotide repeat containing 6b
1212	ENSMUSG00000041775	Mapk1ip1	69546	1.53109738952554	3.66495363272436	15.6842362771902	0.000701720327437412	0.00653555026546939	FALSE	3.99097295071625	3.78783579008523	4.20106830501163	4.39607339872376	2.29696383936035	2.57551782454125	2.96151714015759	4.09398761113422	2.6113329346864	mitogen-activated protein kinase 1 interacting protein 1
1213	ENSMUSG00000049804	Armcx4	100503043	-1.40946462308931	3.77618875087794	15.6833124022971	0.000701916767807336	0.00653555026546939	FALSE	3.62068657605327	2.73407839385593	2.74730014509195	2.85754924664843	4.40722154227518	4.39065488329559	4.45681235070626	2.9899035904124	4.41822959209235	armadillo repeat containing	X-linked 4
1214	ENSMUSG00000046402	Rbp1	19659	-1.31481015004655	4.34693183897774	15.6819807462032	0.000702200019672523	0.00653555026546939	FALSE	2.87808852004293	3.41878899307119	4.08906445766417	3.96330018503331	5.2233155922234	4.37560983849636	5.12076277032273	3.5873105389529	4.90656273368083	retinol binding protein 1	cellular
1215	ENSMUSG00000027852	Nras	18176	-0.655184008563471	7.6013759107729	15.6779594436133	0.000703056139636602	0.00653813277510615	FALSE	7.13162638991711	7.047384187869	7.2770210080527	7.61347324991247	8.05674504101357	7.59972187477011	8.10972620527477	7.26737620893782	7.92206437368615	neuroblastoma ras oncogene
1216	ENSMUSG00000053293	Pom121	107939	-0.790031801015865	5.55242130824645	15.6749521943088	0.000703697121383728	0.00653871198562068	FALSE	5.10210565141494	5.1875313621997	5.18913429496202	5.18387658152062	6.0301977311932	5.95660873850427	5.85935317851195	5.16566197252432	5.94871988273648	nuclear pore membrane protein 121
1217	ENSMUSG00000095098	Ccdc85b	240514	-0.863785534653004	7.98877862379892	17.1394709421359	0.000706122468326149	0.00655585683616858	FALSE	8.04987518749829	7.48874376588563	7.50326558221099	6.98732295570309	8.0058907807759	8.71821525644452	8.44357691439012	7.5073018728245	8.38922765053685	coiled-coil domain containing 85B
1218	ENSMUSG00000044551	9930012K11Rik	268759	-1.60447493122801	3.63045363749754	15.6577252784564	0.000707381364087754	0.00656215273631161	FALSE	2.01876028791386	2.98611940750553	2.88782674370201	2.99854137955956	3.66157109860869	4.1287951285449	4.95655441917677	2.72281195467024	4.24897354877679	RIKEN cDNA 9930012K11 gene
1219	ENSMUSG00000021453	Gadd45g	23882	-0.922492246485928	5.2464711617592	15.6319616898853	0.00071293093637149	0.00660820890078873	FALSE	4.52035419053965	4.63113714798904	5.14313295416675	4.79018992075266	5.91679126527649	5.45367143615842	5.69036919146213	4.77120355336203	5.68694396429901	growth arrest and DNA-damage-inducible 45 gamma
1220	ENSMUSG00000052917	Senp7	66315	0.9739114113404	4.87012356313042	15.6255136155626	0.000714327351827952	0.00661522623077595	FALSE	5.31816624097581	5.23253140333295	5.04648134735033	5.19694262741901	4.35011839468344	4.24924357597733	4.09991918083758	5.19853040476953	4.23309371716612	SUMO1/sentrin specific peptidase 7
1221	ENSMUSG00000078193	Gm2000	100038991	-0.812085255044989	5.67708293436265	15.6230625735104	0.000714858945727714	0.00661522623077595	FALSE	5.44278364601644	5.39573360778301	5.23371406197979	5.00228252996232	6.11147988655262	5.87337102585438	6.24733996067162	5.26862846143539	6.07739695769288	ribosomal protein L35 pseudogene
1222	ENSMUSG00000031217	Efnb1	13641	0.866536228636531	5.86619276025988	15.6098554994426	0.000717730855343682	0.00663636737686437	FALSE	6.19652349143615	6.4584017919314	5.60343951609119	6.28727410175996	5.43032595999072	5.2948009012822	5.19635147833411	6.13640972530467	5.30715944653568	ephrin B1
1223	ENSMUSG00000056612	Ppp1r14b	18938	-0.731490447424018	6.40668187783936	15.602374070826	0.000719363335451513	0.006646023162115	FALSE	5.79423385087246	5.80022316515532	6.2012022006888	6.32495769216575	6.58474006515226	6.79809214721738	6.93653929173944	6.03015422722058	6.77312383470303	protein phosphatase 1	regulatory inhibitor subunit 14B
1224	ENSMUSG00000000538	Tom1l2	216810	0.667716466936122	6.628118178137	15.5773179481252	0.000724860487116255	0.00669133876137791	FALSE	6.96324748977874	6.72407793933003	6.87141221530724	6.93076444581742	5.97838186585815	6.32881580292969	6.30213872996758	6.87237552255836	6.20311213291847	target of myb1-like 2 (chicken)
1225	ENSMUSG00000059323	Tonsl	72749	-1.84255205876456	3.02476690038789	15.5712233120046	0.000726204582571054	0.00669827394160844	FALSE	2.07118840981223	2.22974714497497	2.35380442443834	1.34215164267417	3.99531630174366	3.83085970933841	3.52764863676529	1.99922290547493	3.78460821594912	tonsoku-like	DNA repair protein
1226	ENSMUSG00000041112	Elmo1	140580	2.98470574653814	2.75003152582533	15.5680153875106	0.000726913150446007	0.00669934069077442	FALSE	4.13339085010723	2.96494172721395	2.64538474648213	3.23226317910938	1.70813057430413	-0.941629959716336	-0.809935836599112	3.24399512572817	-0.0144784073371046	engulfment and cell motility 1
1227	ENSMUSG00000042675	Ypel3	66090	0.60167165018714	7.99814480903477	15.5386158938911	0.000733442441174478	0.00675400663637362	FALSE	8.30101930938647	8.28774461694263	8.2638365671544	8.03554887532186	7.70024000839318	7.84063222092685	7.26967637693836	8.22203734220134	7.60351620208613	yippee like 3
1228	ENSMUSG00000004788	Eif2b2	217715	-0.56184788888538	7.55086877540546	15.506644844609	0.00074061611231049	0.00681451258387315	FALSE	7.27542535737287	7.19451503409515	7.39947371440917	7.25977967394693	7.64552153712756	7.92055139249781	7.95043297010972	7.28229844495603	7.8388352999117	eukaryotic translation initiation factor 2B	subunit 2 beta
1229	ENSMUSG00000001924	Uba1	22201	-0.52066030257223	9.41914986809904	15.4803347132417	0.000746577459416708	0.0068584811436813	FALSE	9.00298311667478	9.12852779403385	9.31383799066045	9.22810905555763	9.50462149862458	9.7203037080525	9.83633037562547	9.16836448923168	9.68708519410085	ubiquitin-like modifier activating enzyme 1
1230	ENSMUSG00000076431	Sox4	20677	0.527103971398272	8.53331408243426	15.4801974024237	0.000746608709330737	0.0068584811436813	FALSE	8.61151159135938	8.89726045370353	8.67771193023348	8.74002779083715	8.21943027387378	8.10403349322726	8.29797748188753	8.73162794153338	8.20714708299619	SRY (sex determining region Y)-box 4
1231	ENSMUSG00000070697	Utp3	65961	-0.771942417947553	6.59438313365719	15.4684461419226	0.000749288457944055	0.00687503907220068	FALSE	6.34231177648257	6.15838591756003	6.34630885760735	5.98606773438777	6.59214687274204	6.77534487033805	7.4459386653917	6.20826857150943	6.93781013615726	UTP3 small subunit processome component
1232	ENSMUSG00000058317	Ube2e2	218793	0.773555397847241	6.30858351907162	15.4669599490172	0.000749628120802835	0.00687503907220068	FALSE	6.75466642660346	6.39053192342562	6.30094038440278	6.82952841646704	5.56690749835072	6.05432592323237	5.79828001282305	6.56891678772472	5.80650447813538	ubiquitin-conjugating enzyme E2E 2
1233	ENSMUSG00000024781	Lipa	16889	0.754053088968159	6.17465321663276	15.4594906592309	0.000751337759351697	0.00688513004291551	FALSE	6.52960684243754	6.454608341452	6.42531039751151	6.37611388140977	5.36264495134494	5.70303934570629	5.97425100492608	6.4464098657027	5.67997843399244	lysosomal acid lipase A
1234	ENSMUSG00000022265	Ank	11732	0.632878043281623	9.10629950531524	15.4292818278597	0.000758296087987463	0.00694326377485441	FALSE	9.21588468610956	9.38770676081786	9.1119178323607	9.6107304122348	9.06393677212443	8.44761621904955	8.54310273518704	9.33155992288073	8.68488524212034	progressive ankylosis
1235	ENSMUSG00000020307	Cdc34	216150	-0.824569050976293	5.99278370532391	15.3939580324644	0.000766522599237354	0.00701199858928874	FALSE	5.36091262524581	5.61890324800068	5.94114902235116	5.35100413362057	6.01558211936841	6.48066556387786	6.6520159611606	5.56799225730455	6.38275454813562	cell division cycle 34
1236	ENSMUSG00000032220	Myo1e	71602	0.605842913175306	7.74748468451272	15.3859828297192	0.000768393479881881	0.00701199858928874	FALSE	8.07737101120849	7.86247678128176	7.798612415761	8.13436717942597	7.14234868845658	7.30441038747889	7.62855687849989	7.9682068469193	7.35843865147845	myosin IE
1237	ENSMUSG00000032263	Bckdhb	12040	-0.929787854004372	5.36030911854918	15.3839087922282	0.000768880844741662	0.00701199858928874	FALSE	4.95640261809279	5.20570015793659	4.75991151467509	4.58185784537728	5.37414791860745	6.06374325427961	5.93695929022719	4.87596803402044	5.79161682103808	branched chain ketoacid dehydrogenase E1	beta polypeptide
1238	ENSMUSG00000038233	Gask1a	245050	3.3991197065318	2.20646418187815	15.3826143353968	0.000769185193149072	0.00701199858928874	FALSE	3.14591892309035	1.18005669223431	3.09532824113622	3.14056224021273	-0.0562251192099944	-0.437813739227677	0.144241420941058	2.6404665241684	-0.116599145832205	golgi associated kinase 1A
1239	ENSMUSG00000014599	Csf1	12977	-0.703836118544748	7.09954426646756	15.380281792994	0.000769733947222996	0.00701199858928874	FALSE	6.37396147038569	6.99088249197575	7.03148378724079	6.52730320499163	7.67720872628067	7.22689246840392	7.43483469366236	6.73090773864847	7.44631196278232	colony stimulating factor 1 (macrophage)
1240	ENSMUSG00000027253	Lrp4	228357	1.95206807543901	3.74172576684295	15.3800588762127	0.000769786413167694	0.00701199858928874	FALSE	2.51148174776884	3.85844069348225	4.41748685300631	5.12014373068049	2.39055635989303	2.28475339435619	2.42843369892474	3.97688825623447	2.36791448439132	low density lipoprotein receptor-related protein 4
1241	ENSMUSG00000020087	Tysnd1	71767	-0.92748127986018	5.05112718731018	15.3785275347124	0.000770146937720801	0.00701199858928874	FALSE	4.85538311559445	4.45246783757333	4.35428614594846	4.63562934349636	5.27944893799641	5.54391588289721	5.68287984463027	4.57444161065315	5.50208155517463	trypsin domain containing 1
1242	ENSMUSG00000021149	Gtpbp4	69237	-0.657466271472247	6.37294365117356	15.3648492873764	0.000773375462067094	0.00703572411102746	FALSE	5.96674690741546	6.14432501291058	6.08920916196754	6.02138569216434	6.7011994281845	6.8370567451202	6.58529137098593	6.05541669361448	6.70784918143021	GTP binding protein 4
1243	ENSMUSG00000031311	Nono	53610	-0.550989500322657	7.87815405197565	15.3506144235076	0.000776751174924723	0.0070607494171154	FALSE	7.71400438553862	7.42522979379953	7.77919342174094	7.52298719547337	8.04958897883035	8.15448672799463	8.28690469545683	7.61035369913812	8.16366013409394	non-POU-domain-containing	octamer binding protein
1244	ENSMUSG00000045983	Eif4g1	208643	-0.5212696641939	8.21653385336526	15.3270573014298	0.000782373249540224	0.00709738047781249	FALSE	7.82025546746862	7.99112828583539	7.94118910571728	8.11255418144808	8.47047918345242	8.58476061862823	8.41334784265494	7.96628176011734	8.48952921491186	eukaryotic translation initiation factor 4	gamma 1
1245	ENSMUSG00000021794	Glud1	14661	-0.573730200085354	7.5887740850218	15.3262021230763	0.000782578183750014	0.00709738047781249	FALSE	7.16969360268386	7.14476697060238	7.50326558221099	7.41460790113026	7.96938481494213	7.94241291961897	7.7410121067489	7.30808351415687	7.88426994710333	glutamate dehydrogenase 1
1246	ENSMUSG00000038717	Atp5l	27425	-0.773896973818192	5.79284693547687	15.325838352608	0.000782665375285809	0.00709738047781249	FALSE	5.50127522186432	5.28474173405129	5.23371406197979	5.59754729321916	6.15213713460516	6.02087257406928	6.36432660432897	5.40431957777864	6.17911210433447	ATP synthase	H+ transporting	mitochondrial F0 complex	subunit G
1247	ENSMUSG00000070476	Fam217b	71532	-0.823918075960746	5.40149100542742	15.3211440159701	0.000783791511761699	0.00710189277577822	FALSE	4.8995460546495	4.88334838571751	4.97475359510826	5.20019073239092	5.73245969675314	5.81322555279916	5.89867799939959	4.98945969196655	5.81478774965063	family with sequence similarity 217	member B
1248	ENSMUSG00000021218	Gdi2	14569	-0.690405018752955	7.27590084649433	15.2795472328554	0.000793848469266564	0.00718725469089977	FALSE	6.96671125938889	7.27630579257184	6.54335085690956	6.87291587429446	7.39896686047731	7.51644001799274	7.92526356035838	6.91482094579119	7.61355681294281	guanosine diphosphate (GDP) dissociation inhibitor 2
1249	ENSMUSG00000028559	Osbpl9	100273	0.644701795295224	6.86136133207268	15.247284803311	0.0008017463452816	0.00725294792260752	FALSE	7.07818833087043	7.3577751842542	6.96428822933786	6.97030165274655	6.59706370257926	6.35589910383788	6.41040337898717	7.09263834930226	6.45445539513477	oxysterol binding protein-like 9
1250	ENSMUSG00000046743	Fat4	329628	3.38609289941464	2.36871789703946	15.2403794273029	0.000803447989244152	0.00726252706437574	FALSE	3.68938246609218	3.21861367808917	1.24116533550657	2.73749160053142	-0.661075325155537	0.868918591252088	-0.809935836599112	2.72166327005484	-0.200697523500854	FAT atypical cadherin 4
1251	ENSMUSG00000035621	Midn	59090	-0.584575613748196	8.03552370233851	15.1978030856178	0.000814027909392627	0.00735227925517769	FALSE	7.61483821059177	7.64670475143155	7.91952098623612	7.82287185203978	8.26725429099172	8.07405775164346	8.62549978112409	7.75098395007481	8.32227060791976	midnolin
1252	ENSMUSG00000038816	Ctnnal1	54366	1.93383913717135	3.13723068230737	15.1927832060488	0.000815285375769726	0.00735775516040106	FALSE	3.65544336350119	3.14520121553484	4.16469135697722	3.48752296425631	2.14410147311193	1.17728625780258	1.91795118544382	3.61321472506739	1.74644630545277	catenin (cadherin associated protein)	alpha-like 1
1253	ENSMUSG00000023150	Ivns1abp	117198	-0.681691821552114	6.57129907725879	15.1529189679778	0.000825347426279169	0.00744261817200984	FALSE	6.43274865484068	6.17692312145781	5.97830337954504	6.3338571536096	6.99553854937413	7.08380190391833	6.64817525922793	6.23045807736328	6.90917190417346	influenza virus NS1A binding protein
1254	ENSMUSG00000062901	Klhl24	75785	0.979875391671588	5.07963593123052	15.1412133487	0.00082832789389704	0.0074635381763498	FALSE	5.13326380895771	5.36372793274565	5.51228722315654	5.60736717206434	4.48354928729073	4.72334113213279	4.0308040849398	5.40416153423106	4.41256483478777	kelch-like 24
1255	ENSMUSG00000015094	Npdc1	18146	0.587554276199691	7.5422307300499	15.1269107186412	0.000831985683998093	0.00749032259447463	FALSE	7.80195082889095	7.84156909343672	7.5691109718898	7.82865490981191	7.40318387220422	7.04153191334773	7.05730369558682	7.76032145100735	7.16733982704626	neural proliferation	differentiation and control 1
1256	ENSMUSG00000033487	Fndc3a	319448	0.835101338000973	5.6240838871662	15.1244126965172	0.000832626354426067	0.00749032259447463	FALSE	5.8553060970056	5.99562149755463	5.99393835689725	5.82917740771473	4.75392837653921	5.32644150622938	5.1427666701756	5.91851083979305	5.0743788509814	fibronectin type III domain containing 3A
1257	ENSMUSG00000034295	Fhod3	225288	0.978857899172491	5.42322153395369	15.1129384569918	0.000835576141976717	0.0075108789404892	FALSE	5.84027869427194	5.89284213434131	5.05644314110029	6.04506188134598	4.75392837653921	5.00332479608185	4.57480947978241	5.70865646276488	4.77735421746782	formin homology 2 domain containing 3
1258	ENSMUSG00000041064	Pif1	208084	-3.62631789393417	2.09011129775695	15.1091551628586	0.00083655126552538	0.00751366673225061	FALSE	-1.72243825257018	0.152191744784953	1.24116533550657	-0.859706872920311	2.6009885189428	3.5383720131188	3.34989832690925	-0.297197011299742	3.16308628632361	PIF1 5'-to-3' DNA helicase
1259	ENSMUSG00000022105	Rb1	19645	1.53173939659609	4.38085623118504	15.1032330233455	0.000838080178241698	0.00752142012228193	FALSE	4.04440201211958	4.92780670660934	4.84283192100423	5.2760288806427	3.98034114485275	3.30418922455569	2.01657882542073	4.77276738009396	3.10036973160972	RB transcriptional corepressor 1
1260	ENSMUSG00000031750	Il34	76527	-1.56263605093175	3.92251533578424	15.0945327556273	0.000840331893203008	0.00753564290579428	FALSE	2.01876028791386	3.60826756344276	3.49752014197772	2.70127080953326	4.89635450260528	4.85933931287173	3.82846228222661	2.9564547007169	4.52805203256787	interleukin 34
1261	ENSMUSG00000028194	Ddah1	69219	-0.527378347123385	7.87516463187304	15.0317654019582	0.000856775198426504	0.00767700473197547	FALSE	7.54472594456256	7.72279748055953	7.49046305677128	7.7281694526152	8.22499948721167	8.04344594683277	8.18455509132931	7.62153898362714	8.15100017512458	dimethylarginine dimethylaminohydrolase 1
1262	ENSMUSG00000030403	Vasp	22323	-0.555111106393844	7.58607393214987	15.019919592732	0.000859917986789377	0.00769149311740529	FALSE	7.074982413981	7.40276543538784	7.40338174694991	7.38351512721364	7.92412658018787	7.77478220886802	7.92684957863736	7.3161611808831	7.87525278923108	vasodilator-stimulated phosphoprotein
1263	ENSMUSG00000063558	Aox1	11761	1.23541094877487	4.86762035468096	15.0189406316125	0.000860178279605309	0.00769149311740529	FALSE	4.92825440765582	5.91233362142391	4.92124431936572	5.0281006016642	4.39598029788906	3.30418922455569	4.20822618114885	5.19748323752741	3.9694652345312	aldehyde oxidase 1
1264	ENSMUSG00000003037	Rab8a	17274	-0.632581539361836	6.90503162801756	15.0173617563057	0.00086059826424048	0.00769149311740529	FALSE	6.69326767727064	6.6144482150564	6.26272931753602	6.77502679715748	7.16570349339922	7.14940129463219	7.37567470045233	6.58636800175513	7.23025982949458	RAB8A	member RAS oncogene family
1265	ENSMUSG00000027168	Pax6	18508	0.646201513541476	7.41969450283754	15.0154201846367	0.000861115036155208	0.00769149311740529	TRUE	7.39208159976979	7.71884948505023	7.57778288107478	7.90329374579204	6.99367542068419	6.73759806891169	7.27217397389568	7.64800192792171	7.00114915449719	paired box 6
1266	ENSMUSG00000026039	Sgo2a	68549	-2.80647825730311	2.62534483509081	14.9988826452883	0.000865530552286478	0.00772482599548572	FALSE	0.435996768268706	2.1937899065104	0.285666121194691	-0.181527316530501	3.09378013191062	2.28475339435619	4.60682323661227	0.683481369860824	3.32845225429303	shugoshin 2A
1267	ENSMUSG00000035293	G2e3	217558	-1.40705795029431	4.67956956975424	15.3346133678392	0.000870265610106582	0.00775513535560025	FALSE	3.47262712451588	3.02756436540015	4.30499966431207	4.4570807957872	4.36172127186203	5.67872975364626	5.59782410122903	3.81556798750382	5.21275837557911	G2/M-phase specific E3 ubiquitin ligase
1268	ENSMUSG00000001095	Slc13a2	20500	-7.30335046430867	0.513615041301572	15.7930263045885	0.000870299285857255	0.00775513535560025	FALSE	-1.72243825257018	-1.72243825257018	-1.72243825257018	-1.72243825257018	2.14410147311193	1.543166414218	1.28806606764844	-1.72243825257018	1.65844465165945	solute carrier family 13 (sodium-dependent dicarboxylate transporter)	member 2
1269	ENSMUSG00000036181	H1f2	50708	1.07907089614468	8.16665884952067	18.1700437804483	0.000871845972109043	0.00776279561769904	FALSE	8.50476746230075	9.04206205466145	8.22351155698807	8.20316550902085	7.99754794387442	7.06751041571865	7.09164611025639	8.49337664574278	7.38556815661649	H1.2 linker histone	cluster member
1270	ENSMUSG00000037239	Spred3	101809	-0.946054332444554	5.16593722683675	14.9682361354736	0.000873779128393412	0.00777109421602243	FALSE	4.8628381265284	4.10099462240089	4.97475359510826	4.70586663812592	5.59175302841259	5.50987122663807	5.77733392508126	4.66111324554087	5.62631939337731	sprouty-related EVH1 domain containing 3
1271	ENSMUSG00000034729	Mrps10	64657	-0.850336527028833	5.82671655273987	14.9668526473006	0.000874153531158909	0.00777109421602243	FALSE	5.18175812675045	5.73916369450431	5.46819240615154	5.15738403418531	6.31019438478634	6.54259440945521	5.79828001282305	5.3866245653979	6.2170229356882	mitochondrial ribosomal protein S10
1272	ENSMUSG00000019066	Rab3d	19340	0.910770138906468	5.50275067062724	14.9614767232843	0.000875610051702845	0.00777792293568431	FALSE	5.37140421282289	5.99039077859211	5.61696551140845	6.16128017266803	5.04048599202299	4.80422272249282	4.89306393210799	5.78501016887287	4.91259088220793	RAB3D	member RAS oncogene family
1273	ENSMUSG00000024975	Pdcd4	18569	0.864076329542609	5.73136223215763	14.9523975617408	0.000878075968611689	0.00778858000067873	FALSE	6.07019332264866	6.38456316810986	5.97305383868182	5.61468846462964	5.09711392026524	5.02276939243995	5.39276136509132	6.0106246985175	5.17088155926551	programmed cell death 4
1274	ENSMUSG00000064341	ND1	17716	0.527716942428715	13.1252987711251	14.951984212086	0.000878188416750571	0.00778858000067873	FALSE	13.3897793369558	13.3111834128835	13.1236673967301	13.4665636570445	12.9544047637921	12.5935295830293	12.8309969358824	13.3227984509035	12.7929770942346	NADH dehydrogenase subunit 1
1275	ENSMUSG00000096929	A330023F24Rik	320977	1.62235234527887	3.81619781822016	14.9140516537007	0.000888575359768402	0.00787451999217504	FALSE	3.89242894461157	4.40608104783307	4.60563523642099	4.15626511393415	3.09378013191062	1.43120904553294	3.05730622513664	4.26510258569995	2.52743180086007	RIKEN cDNA A330023F24 gene
1276	ENSMUSG00000035960	Apex1	11792	-0.977775185080851	5.64082384268057	14.8923773422263	0.000894570965196135	0.00792143991830026	FALSE	4.94239716123392	4.62439949299941	5.63701966193022	5.20989139947141	5.65441748476017	6.01602956518788	6.54867622805217	5.10342692890874	6.07304109266674	apurinic/apyrimidinic endonuclease 1
1277	ENSMUSG00000049339	Retreg2	227298	0.577064098372333	7.55240458825581	14.876156845279	0.000899087027999472	0.00795519524617544	FALSE	7.86456195759314	7.93573906505759	7.6203773537957	7.63583482843175	7.06815691109957	7.15602026060199	7.34989626169949	7.76412830121955	7.19135781113369	reticulophagy regulator family member 2
1278	ENSMUSG00000034274	Thoc5	107829	-0.857054394450751	5.3906943549256	14.8538462553163	0.000905339688563712	0.00800113483278222	FALSE	5.10210565141494	4.51208424363383	5.10524572163625	5.07485607917193	5.81496155584438	5.71504224014832	5.91794561328178	4.94857292396424	5.81598313642483	THO complex 5
1279	ENSMUSG00000030761	Myo7a	17921	1.24343897781303	4.76986084327822	14.852582387492	0.000905695322694793	0.00800113483278222	TRUE	5.21708822774979	5.41928035209688	4.72286137535685	5.21632246200356	3.58444459689829	4.63765436456863	3.19002724828187	5.14388810430177	3.80404206991626	myosin VIIA
1280	ENSMUSG00000048007	Timm8a1	30058	-2.36037993737604	2.55989675400498	14.8486604454698	0.000906799878926595	0.00800296590601975	FALSE	1.26462906360633	0.294801817997849	0.930491783528647	1.97848327746565	3.00777777148491	3.36639394077853	3.93317765166054	1.11710148564962	3.43578312130799	translocase of inner mitochondrial membrane 8A1
1281	ENSMUSG00000039671	Zmynd8	228880	0.552857140893466	7.7695484541609	14.8468184091566	0.000907319172104726	0.00800296590601975	FALSE	8.08376516491883	7.80031747902901	8.09891715116078	7.91964221514283	7.50217295826135	7.27430684838956	7.49594414786834	7.97566050256286	7.42414131817308	zinc finger	MYND-type containing 8
1282	ENSMUSG00000037852	Cpe	12876	0.685659904853182	9.09921888513702	14.9952317801898	0.000910012509567419	0.00802046126802049	FALSE	9.78486816058282	9.42235006103334	8.85654406330977	9.19369124559773	8.63669006156691	8.87955122124307	8.45900538271626	9.31436338263092	8.65841555517541	carboxypeptidase E
1283	ENSMUSG00000028618	Tmem59	56374	0.712668817158629	7.51979334193431	14.8281027167199	0.000912613943603844	0.00803711999125474	FALSE	7.5237158015933	7.70694025850161	8.10492927401544	7.73770086690849	7.44877524490455	7.01992322885546	6.61314092682194	7.76832155025471	7.02727980019398	transmembrane protein 59
1284	ENSMUSG00000078247	Airn	104103	0.756341486801016	6.9819563230956	14.8163261605223	0.000915963009027634	0.00806033180607729	FALSE	7.58246742192464	6.99088249197575	6.87985195796189	7.44846312307497	6.22699937188365	6.38248333225168	6.83883193317513	7.22541624873431	6.48277154577015	antisense Igf2r RNA
1285	ENSMUSG00000022463	Srebf2	20788	-0.55860963681378	7.27034205636298	14.7971231147249	0.000921453077667788	0.00809996598810505	FALSE	6.89034350832226	6.96977512802911	7.00600836903287	7.14226872783347	7.52169833326649	7.66768974091088	7.49380566002725	7.00209893330443	7.56106457806821	sterol regulatory element binding factor 2
1286	ENSMUSG00000037363	Letm2	270035	1.42708666240061	3.84364780282987	14.7938846137432	0.000922382512585107	0.00809996598810505	FALSE	4.31827800075539	3.75119382159787	4.18299448163591	4.67818069158929	2.67725847251062	3.1711048998786	2.74844884282433	4.23266174889461	2.86560407173785	leucine zipper-EF-hand containing transmembrane protein 2
1287	ENSMUSG00000029521	Chek2	50883	-2.38492415527455	2.57091728308762	14.7930660604097	0.00092261759683965	0.00809996598810505	FALSE	1.43434784676578	1.99919092646799	0.745832248556656	0.176064070694278	3.06567849445653	3.87432252461731	3.42364655711204	1.08885877312118	3.45454919206196	checkpoint kinase 2
1288	ENSMUSG00000025764	Jade1	269424	0.934408126534273	5.69639186195806	14.7809274445305	0.000926111489295043	0.00812432742045395	FALSE	6.00430848801822	6.07188833023886	6.24105532759353	5.74049006248074	5.54162657923263	5.05145355827145	4.45681235070626	6.01443555208284	5.01663082940345	jade family PHD finger 1
1289	ENSMUSG00000031278	Acsl4	50790	-0.898706095744106	5.4278391813221	14.7766444485592	0.000927347747214785	0.00812886128454605	FALSE	4.75479029922349	4.77192177121071	5.085922337964	5.24805466314433	6.10113398915385	6.0305100902751	5.37428082413865	4.96517226788563	5.8353083011892	acyl-CoA synthetase long-chain family member 4
1290	ENSMUSG00000017615	Tnfaip1	21927	-0.635807986872812	7.54115434195791	14.7714941305926	0.00092883675588802	0.00813167190077323	FALSE	7.06854912842174	7.18995899991523	7.04405476453239	7.56705377856425	7.54732778087644	8.08797014149012	7.92684957863736	7.2174041678584	7.85404916700131	tumor necrosis factor	alpha-induced protein 1 (endothelial)
1291	ENSMUSG00000053030	Spink2	69982	-5.15477797254457	1.02938173315117	14.7682449277696	0.000929777485684753	0.00813167190077323	FALSE	-0.729814155859888	-1.72243825257018	-0.910446686612874	-1.72243825257018	1.47161188030518	2.81739607569758	2.19565423936104	-1.27128433690328	2.16155406512127	serine peptidase inhibitor	Kazal type 2
1292	ENSMUSG00000021040	Slirp	380773	-0.731324946220893	6.60937642801093	14.7680725362544	0.000929827426834145	0.00813167190077323	FALSE	6.15461833164706	5.91785458927853	6.64917186118801	6.19911099628772	6.79618563134038	6.82879532447709	7.26967637693836	6.23018894460033	6.96488577758528	SRA stem-loop interacting RNA binding protein
1293	ENSMUSG00000041936	Agrn	11603	0.748358041291947	6.3253418750507	14.7651440533277	0.000930676247810358	0.00813280040526623	FALSE	6.27125838912926	6.77971428198613	6.61924096928607	6.666490882674	5.5818661024817	5.77360297850908	6.15292110822245	6.58417613076887	5.83613006307107	agrin
1294	ENSMUSG00000031129	Slc9a9	331004	1.87386014866128	3.59286057540853	14.7554239058604	0.000933499747739404	0.00815116974475079	FALSE	4.33980785102861	3.8235701205625	3.49752014197772	4.47864088106434	1.63351786907746	1.3098269432189	3.23168632987052	4.03488474865829	2.05834371405563	solute carrier family 9 (sodium/hydrogen exchanger)	member 9
1295	ENSMUSG00000053641	Dennd4a	102442	1.24495399389776	4.17012840949614	14.7468871426394	0.000935987270937891	0.00816657928519477	FALSE	4.35045347610857	4.63784348308598	4.20106830501163	4.92978256434013	3.32473418751431	3.23918109753921	3.45915350861577	4.52978695713658	3.3410229312231	DENN/MADD domain containing 4A
1296	ENSMUSG00000045176	Borcs6	71923	0.673731249878495	6.46672223770499	14.7419283227984	0.000937435565743088	0.00817290467386663	FALSE	6.70989785797027	6.61614725335042	6.79909217401184	6.73751383912974	6.2614747541115	6.04008365276797	5.78434979868594	6.71566278111557	6.0286360685218	BLOC-1 related complex subunit 6
1297	ENSMUSG00000003948	Mmd	67468	-0.789244403450605	5.96505035599092	14.7368585699611	0.000938918808639011	0.00817429933933181	FALSE	5.2628881712535	5.97723040363818	5.44562908229715	5.51908835274944	6.55977241288238	6.33660590800286	6.16372246683615	5.55120900248457	6.35336692924047	monocyte to macrophage differentiation-associated
1298	ENSMUSG00000039660	Spout1	227695	-0.600275424693872	7.57076946375124	14.7364363894475	0.000939042441141047	0.00817429933933181	FALSE	7.26842550768798	7.30713549559836	7.3231359499123	7.23465681456822	7.62641018425824	8.23588387157201	7.7081862504005	7.28333844194172	7.85682676874358	SPOUT domain containing methyltransferase 1
1299	ENSMUSG00000006392	Med8	80509	-0.833436713206762	5.49700076796422	14.714460391187	0.000945502743066443	0.00822419976436316	FALSE	5.22867524302192	5.28474173405129	5.00593172344814	4.77284260802394	5.89299958698748	5.70303934570629	6.12002317277459	5.07304782713632	5.90535403515612	mediator complex subunit 8
1300	ENSMUSG00000038742	Angptl6	70726	-0.7993037251869	5.64821419291544	14.6872301721246	0.000953575535055958	0.00828803843892098	FALSE	5.25724206352226	5.13161039160425	5.18913429496202	5.42505361495829	5.9440612427496	6.35206105014813	5.79828001282305	5.2507600912617	6.03146743524026	angiopoietin-like 6
1301	ENSMUSG00000048222	Mfap1b	100034361	0.98855181753173	4.86383890910154	14.6784786349134	0.000956186128896315	0.00830054161642041	FALSE	5.22289336800382	4.94413160193755	5.42270726050418	5.17729891327398	3.98034114485275	4.1642471978456	4.49152198068082	5.19175778592988	4.21203677445972	microfibrillar-associated protein 1B
1302	ENSMUSG00000035683	Melk	17279	-2.22669095373458	2.80548118820345	14.6774839777251	0.000956483333443613	0.00830054161642041	FALSE	1.35198273414349	1.62015334208307	-0.394023020641455	2.35000251501302	3.5029608779775	3.8527547815802	3.68588155935407	1.23202889264953	3.68053240630393	maternal embryonic leucine zipper kinase
1303	ENSMUSG00000028180	Zranb2	53861	0.623288512777028	7.20134593728133	14.6673481008969	0.000959517743407715	0.00832048425384787	FALSE	7.41000318004425	7.66076682584051	7.34565218267342	7.29742069820249	7.04854847960942	6.57917142494871	6.76981232259129	7.42846072169017	6.79917740904981	zinc finger	RAN-binding domain containing 2
1304	ENSMUSG00000028156	Eif4e	13684	-0.623677211094844	7.09861631663158	14.6623966452816	0.000961003924865865	0.00832698109437071	FALSE	7.12699008214968	6.5852541494644	6.63926373309338	6.78263043531631	7.55619159346724	7.37608608596113	7.32123883276958	6.78353460000594	7.41783883739932	eukaryotic translation initiation factor 4E
1305	ENSMUSG00000046324	Ermp1	226090	-0.889005296668801	5.23768832752294	14.6430415710087	0.000966837698167091	0.00837111046098847	FALSE	5.12708577929348	4.72859891181705	4.60563523642099	4.66413589570209	5.41926399403783	5.93110908391207	5.64483858464996	4.7813639558084	5.66507055419996	endoplasmic reticulum metallopeptidase 1
1306	ENSMUSG00000006390	Elovl1	54325	-0.645648892471357	6.54286611290064	14.6233765679733	0.000972804804899869	0.00841632579675622	FALSE	6.43024188899608	5.969276166491	6.2278928968352	6.26728259830864	6.89531647202582	6.77247607572363	6.9553110669543	6.22367338765773	6.87436787156792	elongation of very long chain fatty acids (FEN1/Elo2	SUR4/Elo3	yeast)-like 1
1307	ENSMUSG00000024665	Fads2	56473	-0.773982713920853	6.66930219402431	14.6088379497343	0.000977242415960864	0.00843852934072344	FALSE	5.7181839601429	6.11578527822658	6.74468128786296	6.39466207834876	7.27098189968815	6.90674077312576	6.97076976397942	6.2433281511453	7.04949747893111	fatty acid desaturase 2
1308	ENSMUSG00000037622	Wdtc1	230796	0.710257137960671	6.12898501862544	14.6082541469864	0.000977421074011129	0.00843852934072344	FALSE	6.45511567378525	6.26186140673559	6.24976403607203	6.56306382185325	5.80649600725542	5.58373656085395	5.64483858464996	6.38245123461153	5.67835705091978	WD and tetratricopeptide repeats 1
1309	ENSMUSG00000049288	Lix1l	280411	1.08806741180253	7.29271717485037	17.1571679851878	0.00097761172732162	0.00843852934072344	FALSE	7.43272284689073	7.89363121898937	7.70355533913224	7.58704237994918	7.1168988866729	6.61163722204743	5.59782410122903	7.65423794624038	6.44212006998312	Lix1-like
1310	ENSMUSG00000020846	Rflnb	76566	1.11032399953595	4.91369253059551	14.5979590046835	0.000980577551877788	0.00845766851806651	FALSE	5.61159138947773	5.17375301420122	4.41748685300631	5.60246558765023	4.27847040821598	4.05516529093663	4.20822618114885	5.20132421108387	4.18062062676715	refilin B
1311	ENSMUSG00000074971	Fibin	67606	1.9626391175132	2.97689010247019	14.5953309993609	0.000981385090260192	0.00845817706700984	FALSE	3.39247972798789	3.66189326529233	3.2767033861213	3.54995760838185	2.14410147311193	1.3098269432189	1.12077245308047	3.47025849694584	1.52490028980377	fin bud initiation factor homolog (zebrafish)
1312	ENSMUSG00000031578	Mak16	67920	-0.914869701827549	4.9564728802625	14.585106992327	0.000984533708082729	0.00847884631678869	FALSE	4.39226740661079	4.32529306914261	4.61914075739042	4.64995302691647	5.56690749835072	5.50987122663807	5.09841806360934	4.49666356501507	5.39173226286604	MAK16 homolog
1313	ENSMUSG00000008318	Relt	320100	-1.58034671026654	3.51539558084611	14.5757446182196	0.00098742672308252	0.00849728449665605	FALSE	2.3929042770231	2.60313091916599	3.05614706879844	2.62598137913291	3.22662074275537	4.74691653484749	4.3089669931058	2.66954091103011	4.09416809023622	RELT tumor necrosis factor receptor
1314	ENSMUSG00000034765	Dusp5	240672	-2.25310250001875	2.67146851065752	14.569746252095	0.000989285158718762	0.00850679833208774	FALSE	1.78762609066427	0.294801817997849	1.60920964194032	1.59995961087542	3.83807310639263	3.87432252461731	2.56506801392666	1.32289929036947	3.42582121497887	dual specificity phosphatase 5
1315	ENSMUSG00000027293	Ehd4	98878	-0.768826679142449	6.45976330353671	14.5638052731973	0.000991129607484134	0.00851617751708231	FALSE	5.5847930400454	6.01892784196067	5.94114902235116	6.58683476341425	6.90327794500635	6.85072151224974	6.79434655347096	6.03292616694287	6.84944867024235	EH-domain containing 4
1316	ENSMUSG00000020477	Mrps24	64660	-0.628852270279467	6.67925541442312	14.5316861995956	0.00100116709617179	0.0085874590582876	FALSE	6.45017510685933	6.60421175009759	6.20568508239427	6.2088189018393	6.96353340989672	7.08148578167795	6.96769124756489	6.36722271029762	7.00423681304652	mitochondrial ribosomal protein S24
1317	ENSMUSG00000020580	Rock2	19878	-0.515089070466726	8.25963249657428	14.5277243465638	0.00100241293682392	0.0085874590582876	FALSE	8.1764248779409	8.06327409241515	7.97965181440364	7.82497746526552	8.44001774327555	8.5289092960712	8.61962773301428	8.0110820625063	8.52951825745368	Rho-associated coiled-coil containing protein kinase 2
1318	ENSMUSG00000029406	Pitpnm2	19679	1.03008080875452	5.01636536417932	14.52550298139	0.00100311221132911	0.0085874590582876	FALSE	5.45763036077844	4.86059467870255	5.22490763029439	5.75822837587996	4.47288946297753	3.97757460482036	4.52541611720819	5.32534026141384	4.32529339500203	phosphatidylinositol transfer protein	membrane-associated 2
1319	ENSMUSG00000021773	Comtd1	69156	-0.626372815871323	6.83428770967303	14.5252540149777	0.00100319061812851	0.0085874590582876	FALSE	6.39725125941256	6.42389621141106	6.77516253448121	6.51170164605394	6.95206579455376	7.15602026060199	7.34278509437682	6.52700291283969	7.15029038317752	catechol-O-methyltransferase domain containing 1
1320	ENSMUSG00000032265	Tent5a	212943	1.14536728652121	4.53372102704334	14.5251429707521	0.00100322559137443	0.0085874590582876	FALSE	5.02446027475512	4.54813103929102	5.18913429496202	4.80733112110507	3.85459141736022	3.27205128997445	4.09991918083758	4.89226418252831	3.74218729605742	terminal nucleotidyltransferase 5A
1321	ENSMUSG00000037110	Ralgapa2	241694	1.0223047900385	5.47346924196164	14.5192419424433	0.00100508604392357	0.00859687146880575	FALSE	5.88489931532209	5.72033029607488	5.32719469003723	6.20235422850788	5.03324862170217	4.09244988321286	5.09841806360934	5.78369463248552	4.74137218950812	Ral GTPase activating protein	alpha subunit 2 (catalytic)
1322	ENSMUSG00000024998	Plce1	74055	1.17212343366471	4.59579537990835	14.5086964120885	0.00100842025496119	0.0086188657040896	TRUE	5.18175812675045	5.11728477654267	4.74766688597908	4.80733112110507	4.05370928616626	3.0244847309861	4.14422236784272	4.96351022759432	3.74080546166503	phospholipase C	epsilon 1
1323	ENSMUSG00000034636	Zyg11b	414872	0.784494203658474	5.57772645314719	14.5052095861566	0.00100952536990096	0.00862178923243458	FALSE	5.79423385087246	5.98514102579993	5.84096930392565	5.80804376061163	5.04768723677167	5.16955541329699	5.01736818495494	5.85709698530242	5.07820361167454	zyg-ll family member B	cell cycle regulator
1324	ENSMUSG00000022325	Pop1	67724	-1.01035415353871	4.57833945455678	14.4987237696789	0.00101158453058093	0.00863285015939115	FALSE	4.04440201211958	4.18581440604096	3.90284782193982	4.12925582593184	4.87222054571037	4.92281466309192	5.37428082413865	4.06558001650805	5.05643867764698	processing of precursor 1	ribonuclease P/MRP family	(S. cerevisiae)
1325	ENSMUSG00000033294	Noc4l	100608	-0.983035773050354	5.44337768739414	14.4935108730765	0.00101324290525794	0.00864047666906371	FALSE	4.78649556858977	4.44483954162008	4.73531744285112	5.54996773868825	5.7053948467721	6.26084446229756	5.74173346859926	4.8791550729373	5.9026575925563	NOC4 like
1326	ENSMUSG00000042272	Sestd1	228071	0.920019069299858	5.16019154010153	14.4857028780577	0.00101573245369184	0.00865395990002171	FALSE	5.19363122009406	5.70444578306789	5.65679886767342	5.30347097275973	4.75392837653921	4.47777205683939	4.43913927533114	5.46458671089878	4.55694656956991	SEC14 and spectrin domains 1
1327	ENSMUSG00000005580	Adcy9	11515	1.13954387305657	4.7936469920244	14.4837509990436	0.00101635585337895	0.00865395990002171	FALSE	4.92113069820246	4.84329075477211	4.81962267423953	5.80804376061163	4.20307739905944	4.14663005814187	3.71554730604178	5.09802197195643	4.0217515877477	adenylate cyclase 9
1328	ENSMUSG00000022814	Umps	22247	-1.14363713369334	4.60563277489861	14.4660924504293	0.00102201488486979	0.00869559200613239	FALSE	3.51109070213587	4.12982553507048	3.5264772920835	4.57686867040554	5.35685889037727	4.80422272249282	5.23783093645534	3.93606554992384	5.13297084977514	uridine monophosphate synthetase
1329	ENSMUSG00000034377	Tulp4	68842	0.622028783995935	6.86072132547401	14.4218814950626	0.00103633578044649	0.00881080359914588	FALSE	7.13470900492989	7.0360056559342	7.02388828454357	7.17152204169873	6.19492676468492	6.54595817878145	6.64817525922793	7.0915312467766	6.46302006756476	tubby like protein 4
1330	ENSMUSG00000022816	Fstl1	14314	-0.523418685312338	9.48147409935077	14.4171748676371	0.0010378733146204	0.00881724103901943	FALSE	9.29103058310305	9.2349194391485	8.8924404450173	9.45833171993774	9.75061070702359	9.7942969841191	9.72633274765418	9.21918054680165	9.75708014626562	follistatin-like 1
1331	ENSMUSG00000028330	Ncbp1	433702	-0.772852549565171	5.7391962366011	14.412730063613	0.00103932762197321	0.00882296228450438	FALSE	5.54826954620113	5.46901694621751	5.23371406197979	5.16072232985586	6.32804827282081	5.88404218876103	6.14203827016472	5.35293072106357	6.11804291058219	nuclear cap binding protein subunit 1
1332	ENSMUSG00000026669	Mcm10	70024	-4.37257627553216	2.93577816588351	17.7240648772134	0.00104482396452841	0.00886296244384869	FALSE	0.0743680842739234	-1.72243825257018	1.81098388947737	-1.72243825257018	3.22662074275537	4.63765436456863	4.09991918083758	-0.389881132847266	3.98806476272053	minichromosome maintenance 10 replication initiation factor
1333	ENSMUSG00000005514	Por	18984	-0.567695320456216	7.0828243546393	14.3692165432835	0.00105368392821575	0.00893141388215288	FALSE	6.82886529836351	6.60078339088848	6.9021195029085	6.9021300890577	7.3676596191548	7.39299522715621	7.37799551424965	6.80847457030455	7.37955012018689	P450 (cytochrome) oxidoreductase
1334	ENSMUSG00000041225	Arhgap12	75415	0.946020457298162	5.05831936173679	14.361082109293	0.00105639182950042	0.00894765463382704	FALSE	5.62041468379557	5.31434739648322	5.03645028897299	5.48753354258882	4.16385002768716	4.54655520400323	4.60682323661227	5.36468647796015	4.43907615610088	Rho GTPase activating protein 12
1335	ENSMUSG00000047363	Cstad	78617	3.9713643464945	2.04793668259397	14.3464910403848	0.00106126830666623	0.00898222516630839	FALSE	2.96378340260412	2.60313091916599	2.88782674370201	2.25324712974432	0.368654360823962	-1.72243825257018	-1.72243825257018	2.67699704880411	-1.0254073814388	CSA-conditional	T cell activation-dependent protein
1336	ENSMUSG00000025176	Hoga1	67432	1.28893643302492	3.99995416098958	14.33970810849	0.00106354365597137	0.0089908079884296	FALSE	4.50137366064959	4.3581530997109	4.61914075739042	4.10173122316779	2.85196267980328	3.42602707197813	3.10291673768855	4.39509968522967	3.12696882982332	4-hydroxy-2-oxoglutarate aldolase 1
1337	ENSMUSG00000033105	Lss	16987	-1.46027070156176	3.87270035771083	14.3383950898471	0.00106398473063755	0.0089908079884296	TRUE	2.47302873453675	2.80729688910042	2.53571881940958	3.94792485047942	4.66307147660607	4.53305842429496	4.38478271679388	2.94099232338155	4.52697087256497	lanosterol synthase
1338	ENSMUSG00000056665	Them6	223626	-1.36572626055297	4.13608449616967	14.336357704214	0.00106466953611105	0.0089908079884296	FALSE	2.3929042770231	3.77572491170428	3.83502187193988	3.29436939036727	4.31473913390926	4.69937406941925	5.16444000331529	3.32450511275863	4.7261844022146	thioesterase superfamily member 6
1339	ENSMUSG00000010095	Slc3a2	17254	-0.637157565112349	8.96688614060682	14.3692642491755	0.00106737558792703	0.00900692813143208	FALSE	8.15608919954565	8.4744727013394	8.99311928868749	8.86730889939109	9.07895191604953	9.39850517780233	9.38873842404294	8.62274752224091	9.28873183929827	solute carrier family 3 (activators of dibasic and neutral amino acid transport)	member 2
1340	ENSMUSG00000029772	Ahcyl2	74340	1.06496349498014	4.80025128218775	14.3249632995818	0.00106850837034992	0.00900975826610725	FALSE	5.18175812675045	5.00245711542673	5.18005062171894	5.24176381358608	3.52376731192429	4.03615531692316	4.59090515551508	5.15150741937055	4.05027592812085	S-adenosylhomocysteine hydrolase-like 2
1341	ENSMUSG00000066867	Oas1e	231699	4.71795004820417	1.53950330394518	14.2996742325562	0.00107708290703528	0.0090720799744825	FALSE	2.6210490193734	1.38528575345465	1.9879696317798	2.35000251501302	-1.09627852039505	-1.72243825257018	-0.809935836599112	2.08607672990522	-1.20955086985478	2'-5' oligoadenylate synthetase 1E
1342	ENSMUSG00000017774	Myo1c	17913	-0.603864961566394	7.05606243635349	14.298434464272	0.0010775052062798	0.0090720799744825	FALSE	6.56659982804838	6.7002475996338	6.89380939789762	6.88406687973761	7.41992972583966	7.11584314539397	7.54220630465688	6.76118092632935	7.3593263919635	myosin IC
1343	ENSMUSG00000023830	Igf2r	16004	1.09471175391871	5.5128507898408	14.3467912037885	0.00107966339214108	0.00908348225450641	FALSE	5.74667086095024	6.36852469578288	5.83519443653302	5.4111054037563	5.40811655387951	4.18165180259984	4.45681235070626	5.84037384925561	4.68219356906187	insulin-like growth factor 2 receptor
1344	ENSMUSG00000056204	Pgpep1	66522	0.790646006027403	6.27120065604609	14.2741357895684	0.00108581888525202	0.00912847290510608	FALSE	6.66582797656986	6.23336278282029	6.71354210795586	6.57061283348832	5.62583324628011	6.18520374962526	5.36495101474712	6.54583642520858	5.72532933688416	pyroglutamyl-peptidase I
1345	ENSMUSG00000060429	Sntb1	20649	2.70419056317859	2.89770224855305	14.270604141804	0.00108703308515753	0.00913188611836058	FALSE	3.81767714719811	4.18581440604096	1.24116533550657	3.23226317910938	0.963392155562249	-0.437813739227677	1.69782635079789	3.11923001696376	0.741134922377486	syntrophin	basic 1
1346	ENSMUSG00000074305	Peak1	244895	-0.530975676797724	8.15465553198982	14.2636638106981	0.00108942356370406	0.00913580306589362	FALSE	7.86270403602722	7.71726725679181	7.98878428444441	8.02642844259284	8.49241577015914	8.57491503129548	8.20822504199706	7.89879600496407	8.42518528115056	pseudopodium-enriched atypical kinase 1
1347	ENSMUSG00000073705	Cenps	69928	-1.54110576564817	3.93556912527052	14.2616569983049	0.00109011585346429	0.00913580306589362	FALSE	3.93548883541038	2.73407839385593	2.14559654250347	3.01338934664611	3.8213634743624	4.90196498772967	4.91879637930158	2.95713827960397	4.54737494713121	centromere protein S
1348	ENSMUSG00000062937	Mtap	66902	-2.56593217803228	3.49609963143625	16.0926056089521	0.00109047825656729	0.00913580306589362	FALSE	3.04467222305881	1.10460287528233	2.28768512104484	-0.323564881394884	4.9511449660098	3.64259698543907	4.40313006842722	1.52834883449778	4.33229067329203	methylthioadenosine phosphorylase
1349	ENSMUSG00000047554	Tmem41b	233724	-0.881074250282678	5.18546703301804	14.2598676120269	0.00109073354596783	0.00913580306589362	FALSE	4.35045347610857	4.71597818546573	4.87696037986536	4.97599399308605	5.62101365672094	5.43201897446562	5.79828001282305	4.72984650863143	5.61710421466987	transmembrane protein 41B
1350	ENSMUSG00000078974	Sec61g	20335	-0.667098046312405	6.63610371031906	14.2392951631425	0.00109786284372257	0.00918870538608985	FALSE	6.22861578358573	6.60763198161001	6.36245904686933	5.9917020560585	6.96543584821554	6.8093326863604	7.14440303614139	6.29760221703089	6.97305719023911	SEC61	gamma subunit
1351	ENSMUSG00000021116	Eif2s1	13665	-0.882026614694398	5.68542250508141	14.2134456681283	0.0011068936574862	0.00925743259506779	FALSE	5.30180406964212	4.83163841572372	5.49773818540045	5.29133888391131	6.57978098281693	5.72694609664656	5.90512917126955	5.2306298886694	6.07061875024434	eukaryotic translation initiation factor 2	subunit 1 alpha
1352	ENSMUSG00000033174	Mgll	23945	0.835728655386978	6.29376533891346	14.182352312151	0.00111786491756861	0.00933895141327818	FALSE	6.82314425025634	6.99349933081581	6.04985916087777	6.29944027694749	5.98589904988631	5.55062945888521	5.70523224814249	6.54148575472435	5.747253585638	monoglyceride lipase
1353	ENSMUSG00000052372	Il1rapl1	331461	-1.74359498565093	2.94952683794751	14.1801917558379	0.00111863170146052	0.00933895141327818	FALSE	1.9643548236129	2.29907983668804	1.90218907416808	1.8846984348844	3.94991627964652	3.56514260972996	3.52764863676529	2.01258054233836	3.68090250871392	interleukin 1 receptor accessory protein-like 1
1354	ENSMUSG00000013419	Zfp651	270210	0.791461843263205	5.74055623292878	14.1788159022851	0.00111912029503307	0.00933895141327818	FALSE	5.95633080810171	6.12536139140663	6.27983707792979	5.67896005139617	5.2233155922234	5.27871651240469	5.20683368306111	6.01012233220858	5.2362885958964	zinc finger protein 651
1355	ENSMUSG00000024646	Cyb5a	109672	0.600596670300617	7.25525712566908	14.1705106094132	0.00112207466463683	0.0093566949341192	FALSE	7.71090962472029	7.22601066077566	7.49596377065886	7.45459598132349	6.98056571124492	6.69278030411853	6.9553110669543	7.47187000936958	6.87621902743925	cytochrome b5 type A (microsomal)
1356	ENSMUSG00000062981	Mrpl42	67270	-0.811919206466081	5.60369540472179	14.138687586878	0.00113347448368836	0.00944478480176604	FALSE	5.37662153323108	5.3838145316043	5.00593172344814	4.99855622573869	5.88498103215471	5.790717501728	6.31188231556653	5.19123100350555	5.99586028314975	mitochondrial ribosomal protein L42
1357	ENSMUSG00000034271	Jdp2	81703	-0.654799093918127	6.6467283786947	14.1285221474452	0.00113714281133603	0.00946836892062331	FALSE	5.94934472638643	6.28340664057484	6.44440286402484	6.57312041819348	6.88329127301778	7.06751041571865	6.9981847357995	6.3125686622949	6.98299547484531	Jun dimerization protein 2
1358	ENSMUSG00000067369	Trmt2b	215201	1.03764040507873	4.58698671339231	14.1123898325719	0.00114299120478655	0.00951005715970784	FALSE	4.8702548122488	4.63784348308598	5.07616271527039	5.10981820234739	3.93445980421702	4.05516529093663	3.71554730604178	4.92351980323814	3.90172413373181	TRM2 tRNA methyltransferase 2B
1359	ENSMUSG00000053477	Tcf4	21413	0.505903422819269	10.0432759968498	14.1019155762046	0.0011468061175013	0.00953477727862194	FALSE	10.2535887687111	10.2299867848416	9.96552326694337	10.4623390863271	9.75226459232405	9.73179523353668	9.71490316753779	10.2278594767058	9.73298766446617	transcription factor 4
1360	ENSMUSG00000029447	Cct6a	12466	-0.681769373695255	6.39202249371888	14.0869782648376	0.00115227081344401	0.00957316758904698	FALSE	5.79032961417014	6.22892797914896	6.10369303964886	6.09302792015024	7.00296709608812	6.49117341106593	6.68237895108371	6.05399463827955	6.72550648607925	chaperonin containing Tcp1	subunit 6a (zeta)
1361	ENSMUSG00000026779	Mastl	67121	-2.94198783976544	2.30596185979283	14.0835000457362	0.00115354740072791	0.00957673187422828	FALSE	-1.1423888283379	1.10460287528233	1.60920964194032	-0.323564881394884	3.43867820432438	2.9038300487963	3.56071409745165	0.311964701872469	3.30107411685744	microtubule associated serine/threonine kinase-like
1362	ENSMUSG00000050705	2310061I04Rik	69662	-0.908680852216089	5.05558787731205	14.06706620265	0.0011596000867904	0.00961603070509844	FALSE	4.50137366064959	4.20400470156797	4.98522134907078	4.6404197233083	5.45761538940297	5.60968587905376	5.43795281879829	4.58275485864916	5.50175136241834	RIKEN cDNA 2310061I04 gene
1363	ENSMUSG00000038539	Atf5	107503	-0.514644154807984	10.2322502532449	14.0660292555766	0.00115998317116994	0.00961603070509844	FALSE	10.1604323444373	9.73166589293181	10.0059236306077	10.0253992318615	10.3063340151814	10.4778309807939	10.6998771079032	9.98085527495958	10.4946807012928	activating transcription factor 5
1364	ENSMUSG00000053646	Plxnb1	235611	1.27539115787417	4.20879938371233	14.0553562182522	0.00116393426620666	0.00964171061134092	FALSE	4.48214008434605	4.28313671895166	4.40194433785999	5.10635987157962	3.60411620285795	3.51109525518332	2.8047378457763	4.56839525318433	3.30664976793919	plexin B1
1365	ENSMUSG00000036273	Lrrk2	66725	-0.747776034777236	5.71012909687383	14.0498764220285	0.00116596860567726	0.00965148664875268	FALSE	5.37662153323108	5.2804623189353	5.58290973477711	5.12014373068049	6.03382861524192	6.07309951124153	6.15833189613438	5.340034329406	6.08842000753928	leucine-rich repeat kinase 2
1366	ENSMUSG00000026019	Wdr12	57750	-0.998309929152662	5.19442335243022	14.0450092658348	0.001167778787526	0.00965939423151999	FALSE	4.57584197112309	4.39820281276622	4.94288676427992	4.79449435184232	4.95880503675712	5.69093575152926	6.16372246683615	4.67785647500289	5.60448775170751	WD repeat domain 12
1367	ENSMUSG00000029291	Rufy3	52822	1.04568799217771	4.74627980373967	14.0377086627434	0.00117049981218939	0.00967481885729914	FALSE	4.94239716123392	5.33099608283194	5.07616271527039	4.99855622573869	3.66157109860869	3.91651417550193	4.50856858367283	5.08702804626873	4.02888461926115	RUN and FYVE domain containing 3
1368	ENSMUSG00000041313	Slc7a1	11987	-0.75461327091522	6.36495563998122	13.9946690008967	0.0011866837073656	0.00980141755082156	FALSE	5.56207443822916	5.94784793510298	5.91948029629787	6.41437392375946	6.95972099061434	6.44867486454042	6.79086710446961	5.96094414834737	6.73308765320812	solute carrier family 7 (cationic amino acid transporter	y+ system)	member 1
1369	ENSMUSG00000068335	Dok1	13448	-0.744405189679752	5.99895326372567	13.9886892319782	0.0011889516530245	0.00980667262715186	FALSE	5.31816624097581	5.5024722780965	5.98874550188975	5.66021330382	6.26765544540951	6.3131082532072	6.53626172062296	5.61739933119551	6.37234180641322	docking protein 1
1370	ENSMUSG00000007038	Neu1	18010	0.981697584018142	4.9148569112934	13.9884149313141	0.00118905580132738	0.00980667262715186	TRUE	5.15771471744129	4.98678256945685	5.50503104439861	5.31250355274071	4.60567750574223	4.23264019033042	3.88176983005572	5.24050797100937	4.24002917537612	neuraminidase 1
1371	ENSMUSG00000020917	Acly	104112	-0.667487477413568	6.29899462697343	13.9799683499728	0.00119226777488813	0.00982599094709042	FALSE	5.67648715274059	5.9315652759288	6.08434870811317	6.16958906822994	6.66653648259749	6.71087482342137	6.54454991729582	5.96549755125312	6.64065374110489	ATP citrate lyase
1372	ENSMUSG00000036985	Zdhhc9	208884	-0.72415757221385	5.84029573097874	13.9755247814492	0.00119396135816134	0.00983277652030973	FALSE	5.73858898119309	5.37179616301222	5.41498500227484	5.39984891929099	6.13871162610892	6.13694749169829	6.34547579475902	5.48130476644278	6.20704497085541	zinc finger	DHHC domain containing 9
1373	ENSMUSG00000003847	Nfat5	54446	0.650626196505472	6.65179049312351	13.9639466563667	0.00119838659270971	0.00986203212747776	FALSE	6.86086289998656	6.96578288590647	6.64257400899047	7.06865317375617	6.41970784937086	6.02087257406928	6.2675084356441	6.88446824215992	6.23602961969474	nuclear factor of activated T cells 5
1374	ENSMUSG00000037152	Ndufc1	66377	-0.519894536477929	8.91125031079913	13.9514327798191	0.00120318978284726	0.00989435324337062	FALSE	8.81976686235593	8.40540866491381	8.74778147339002	8.65677226520789	9.07322926914818	9.07441152428926	9.38528166953627	8.65743231646691	9.17764082099123	NADH:ubiquinone oxidoreductase subunit C1
1375	ENSMUSG00000020069	Hnrnph3	432467	1.00269356864374	5.120013482854	13.9468441664402	0.00120495633120767	0.00990167388095672	FALSE	5.54826954620113	5.28900849282285	5.54803057316426	5.45798919402105	5.00393051532147	4.24924357597733	3.88176983005572	5.46082445155232	4.3783146404515	heterogeneous nuclear ribonucleoprotein H3
1376	ENSMUSG00000038807	Rap1gap2	380711	0.907174719941474	4.97339923843782	13.9263476400092	0.00121288211574163	0.0099595603384918	FALSE	5.07668536245212	5.23695516094624	5.27695748926035	5.51908835274944	4.29066157352554	4.40554464980861	4.47427154753826	5.27742159135204	4.39015925695747	RAP1 GTPase activating protein 2
1377	ENSMUSG00000024083	Pja2	224938	0.600977516827926	7.4514214327436	13.9184218787619	0.00121596228817355	0.00997760195648001	FALSE	8.01349627884985	7.68848634356597	7.4663812544384	7.47351094848942	7.16239015105756	6.97071268368219	7.09447141609383	7.66046870633591	7.07585808361119	praja ring finger ubiquitin ligase 2
1378	ENSMUSG00000024238	Zeb1	21417	0.567989453585764	7.76600996094063	13.9095611077189	0.00121941602648823	0.00999868046682912	FALSE	8.18015948952176	7.85242123762016	7.81777349359735	8.04596658573204	7.49954949427094	7.1471882071161	7.56479271996001	7.97408020161783	7.40384347378235	zinc finger E-box binding homeobox 1
1379	ENSMUSG00000038668	Lpar1	14745	-1.00773562147408	4.87625303840699	13.8819423108228	0.00123025069243108	0.0100802049120949	FALSE	3.86299135755624	4.18581440604096	4.49278279380015	4.76847299084271	5.14490319013875	5.15200336973135	5.73450673139719	4.32751538706002	5.34380443042243	lysophosphatidic acid receptor 1
1380	ENSMUSG00000031207	Msn	17698	-0.525620762045414	8.35525864640624	13.8749718475382	0.00123300187078084	0.0100954261869223	FALSE	8.15153096705032	8.1355416019257	8.286232102599	7.81706551949318	8.56259019998186	8.77521752312518	8.54516943640102	8.09759254776705	8.62765905316935	moesin
1381	ENSMUSG00000031530	Dusp4	319520	-2.18329903276508	2.57324947431615	13.8712475684609	0.00123447458441368	0.0100979096340448	FALSE	1.17164337603721	1.25175959207096	0.745832248556656	2.00843732444966	2.97793201757494	3.33562681697824	3.90770270680755	1.29441813527862	3.40708718045358	dual specificity phosphatase 4
1382	ENSMUSG00000008682	Rpl10	110954	-0.636818170249659	8.06539942531331	13.869686191619	0.00123509258467562	0.0100979096340448	FALSE	7.66793542593287	8.01772399538902	7.75186663242619	7.55251396139433	8.01877338588479	8.23066764351269	8.81556246409643	7.7475100037856	8.35500116449797	ribosomal protein L10
1383	ENSMUSG00000026615	Eprs	107508	-0.496193629219148	8.04131471921958	13.8640795422533	0.0012373145306595	0.010108761302908	FALSE	7.65725682030129	7.89363121898937	7.79564183858613	7.87359482643313	8.30079195785445	8.38607463046577	8.2199159622592	7.80503117607748	8.30226085019314	glutamyl-prolyl-tRNA synthetase
1384	ENSMUSG00000087095	Emx2os	329078	1.42656114450722	4.35189325057029	13.8521513488184	0.00124205638892601	0.010134071487048	FALSE	4.95640261809279	4.21301455859174	4.77205309317597	5.07485607917193	4.08204275251089	2.14977692624042	3.27217615341584	4.75408158725811	3.16799861072239	Emx2 opposite strand/antisense transcript (non-protein coding)
1385	ENSMUSG00000039852	Rere	68703	0.565124024555972	7.71661549593141	13.8517750578471	0.00124220630228883	0.010134071487048	FALSE	8.11999153624899	7.74082038760462	7.84389097220371	7.99170392065775	7.15073315824214	7.57029119733835	7.35225888284543	7.92410170417876	7.35776107947531	arginine glutamic acid dipeptide (RE) repeats
1386	ENSMUSG00000032714	Syde1	71709	-0.733074859214386	5.96017815241552	13.8412682126196	0.00124640025362554	0.0101609498309632	FALSE	5.50127522186432	5.2804623189353	5.63701966193022	5.9186546935867	6.43900508267239	6.25263313951872	6.30213872996758	5.58435297407914	6.3312589840529	synapse defective 1	Rho GTPase	homolog 1 (C. elegans)
1387	ENSMUSG00000048497	Mmgt2	216829	0.861221737004884	5.39958253900689	13.8303033416536	0.00125079365544689	0.0101894142126131	FALSE	5.91030460511806	5.78821626100947	5.58978550658589	5.49018963152023	4.96642465063992	5.04195539660189	4.45681235070626	5.69462400105842	4.82173079931602	membrane magnesium transporter 2
1388	ENSMUSG00000020099	Unc5b	107449	0.78023043596692	6.21917516228618	13.8150069423072	0.00125695111044322	0.0102321978363818	FALSE	6.41764230577077	6.69543392959321	6.62594614804558	6.22804091008419	6.14543999727736	5.45367143615842	5.43795281879829	6.49176582337344	5.67902141741136	unc-5 netrin receptor B
1389	ENSMUSG00000004698	Hdac9	79221	0.786855528472035	6.6184396234367	13.8078638265071	0.00125983794018021	0.0102483145328267	FALSE	6.84777325020226	6.89896212181695	6.26272931753602	7.37778918886134	6.14879245203698	5.95154473670475	6.24733996067162	6.84681346960414	6.11589238313778	histone deacetylase 9
1390	ENSMUSG00000041552	Ptchd1	211612	1.15786032184546	4.95789349265628	13.79616822121	0.00126458038710124	0.0102794919380266	FALSE	5.56664686934896	5.33512840704336	4.56434311213426	5.63162836473952	3.48184997895788	4.68723955620034	4.18720550110732	5.27443668831652	4.11876501208851	patched domain containing 1
1391	ENSMUSG00000033249	Hsf4	26386	3.20974129449389	2.42905450690059	13.7738946878989	0.00127366650635703	0.0103459078758649	TRUE	3.26323651782266	2.1937899065104	2.64538474648213	3.59012841776231	-1.72243825257018	0.685882086135553	0.713600439475096	2.92313489714437	-0.10765190898651	heat shock transcription factor 4
1392	ENSMUSG00000055067	Smyd3	69726	0.844177619467127	5.77767510381735	13.7633844798811	0.0012779789028312	0.0103734796142886	FALSE	6.25435229363166	6.29405978773212	5.49773818540045	6.11728521227868	4.98154420156184	5.26245077740748	5.44682368825807	6.04085886976073	5.2302728890758	SET and MYND domain containing 3
1393	ENSMUSG00000043262	Uevld	54122	1.73323773291514	3.20543940649766	13.757405967039	0.00128043908810288	0.0103859879802401	FALSE	3.37172732159795	3.43428123617741	3.66313773408386	4.1086617612344	1.55483491479188	2.07723735638426	2.35493610434257	3.6444520132734	1.99566945850624	UEV and lactate/malate dehyrogenase domains
1394	ENSMUSG00000038844	Kif16b	16558	0.892437241630381	5.06158533317647	13.7502123019746	0.00128340622561442	0.0104002427014921	FALSE	5.35563808064525	5.33099608283194	5.30229474715883	5.48753354258882	4.45133057333502	4.21584349626053	4.75703098810964	5.36911561330621	4.47473501923507	kinesin family member 16B
1395	ENSMUSG00000035027	Map2k2	26396	-0.567057626156656	7.4870355497266	13.7486844176471	0.00128403739875932	0.0104002427014921	FALSE	7.14849983874013	7.37393293624587	7.33136438755366	6.98544158666201	7.791002679504	7.56200832157403	7.96902598832616	7.20980968730042	7.7740123298014	mitogen-activated protein kinase kinase 2
1396	ENSMUSG00000006127	Inpp5k	19062	1.06799209317944	4.57085935279206	13.7437245300505	0.00128608869746697	0.0104055322654886	TRUE	4.68079841019578	4.72859891181705	5.39156707839603	4.80733112110507	3.96520891416719	3.91651417550193	3.71554730604178	4.90207388037848	3.8657567985703	inositol polyphosphate 5-phosphatase K
1397	ENSMUSG00000029672	Fam3c	27999	0.739195855354308	5.89754443087557	13.7426530521172	0.0012865323103715	0.0104055322654886	FALSE	6.41764230577077	6.17692312145781	6.11803295117944	5.91074586977866	5.54671832790695	5.34972473321154	5.38355068576637	6.15583606204667	5.42666458229496	family with sequence similarity 3	member C
1398	ENSMUSG00000010025	Aldh3a2	11671	1.12597301228836	4.47673584613715	13.7377362495601	0.00128857012381768	0.0104145592482232	FALSE	4.65526642251027	4.96561469339818	5.19816113214049	4.48398093203555	4.09600351323137	3.51109525518332	3.49380752917293	4.82575579502112	3.70030209919587	aldehyde dehydrogenase family 3	subfamily A2
1399	ENSMUSG00000006586	Runx1t1	12395	0.712912878750274	6.87869598609142	13.7345412770667	0.00128989621329041	0.010417825099334	FALSE	7.03264393702958	7.11262969947408	6.93218679447847	7.43267078315957	6.75278259743027	5.92595461861161	6.48980544001048	7.12753280353542	6.38951421868412	RUNX1 translocation partner 1
1400	ENSMUSG00000022528	Hes1	15205	0.820759657604117	7.16441101184394	14.1958039659735	0.0012911945351991	0.0104208621808676	FALSE	7.16064865785887	6.82155071824062	7.86104359597096	7.75215760025106	6.34568391052419	6.75223317887624	6.7873792435449	7.39885014308038	6.62843211098178	hes family bHLH transcription factor 1
1401	ENSMUSG00000030231	Plekha5	109135	0.991567698372785	4.99127340068202	13.7195010564335	0.00129615894328972	0.0104534617417777	FALSE	5.26851226858138	5.6052807551775	4.99561369899239	5.37419604179018	4.64419271766608	4.46361296238152	3.7731091975772	5.31090069113536	4.2936382925416	pleckstrin homology domain containing	family A member 5
1402	ENSMUSG00000002279	Lmf1	76483	-1.29112937782758	4.2737896495884	13.7117942030722	0.00129938102980708	0.0104719730783097	FALSE	2.90722273542413	3.37128835964287	4.02962342945524	3.86030034327343	5.29163187207039	4.03615531692316	5.00540878230696	3.54210871694892	4.7777319904335	lipase maturation factor 1
1403	ENSMUSG00000024785	Rcl1	59028	-0.845914500888395	5.53205986886865	13.707979493186	0.00130097914716853	0.0104773794610529	FALSE	4.99762123528102	4.82577676256137	5.16170987223602	5.40548813994576	5.91285313246559	6.2972278010514	5.55744001541909	5.09764900250604	5.9225069829787	RNA terminal phosphate cyclase-like 1
1404	ENSMUSG00000021684	Pde8b	218461	0.83077614183779	5.68509212743459	13.7028014382873	0.00130315188036382	0.0104874024901929	FALSE	6.02439177374453	5.89564280722868	5.51950708880314	6.34710425189145	5.06198277964592	5.12526830217197	5.27815105823153	5.94666148041695	5.15513404668314	phosphodiesterase 8B
1405	ENSMUSG00000070498	Tmem132b	208151	7.5978618299053	1.3358483688202	14.1074702134278	0.00131392950396403	0.0105666117190673	FALSE	0.0743680842739234	-0.00607733351696021	2.84248859375244	2.73749160053142	-1.72243825257018	-1.72243825257018	-1.72243825257018	1.41206773626021	-1.72243825257018	transmembrane protein 132B
1406	ENSMUSG00000062328	Rpl17	319195	-0.755326650885774	9.08167902659887	14.7904102158528	0.00131568404550734	0.0105731963230351	FALSE	8.55164999426963	9.08502273530077	8.75238503127882	8.34233605930826	9.0754329743557	9.24450522892819	9.92748342887521	8.68284845503937	9.4158072107197	ribosomal protein L17
1407	ENSMUSG00000058254	Tspan7	21912	1.10177858630966	4.86550108488924	13.6707879983022	0.00131667384896422	0.0105736302910069	FALSE	4.8995460546495	5.09308803344613	5.27695748926035	5.5701928137605	4.70921504759728	3.51109525518332	3.90770270680755	5.20994609777912	4.04267100319605	tetraspanin 7
1408	ENSMUSG00000021243	Fcf1	73736	-0.593308574769007	7.61826533356003	13.6632690017362	0.00131987210103036	0.0105917861289361	FALSE	7.44643298282016	7.29869634258949	7.21833350486846	7.36192466115124	7.60826040369515	7.79188283127769	8.29552419657331	7.33134687285734	7.89855581051538	FCF1 rRNA processing protein
1409	ENSMUSG00000018446	C1qbp	12261	-0.595115798763985	7.4965148112697	13.6582683380965	0.00132200389854295	0.0106013641232341	FALSE	7.00595812332975	7.05492032277929	7.46264042183316	7.28294154243339	7.92803410119991	7.96017106750731	7.47874682594029	7.2016151025939	7.78898399821584	complement component 1	q subcomponent binding protein
1410	ENSMUSG00000069094	Pde7a	18583	0.703886110304375	6.30104867916673	13.6555810092197	0.00132315108000684	0.0106027140100993	FALSE	6.90305423036719	6.39053192342562	6.28408250691119	6.57812254987149	5.81073499088452	5.80763137530935	5.95572563676801	6.53894780264387	5.85803066765396	phosphodiesterase 7A
1411	ENSMUSG00000031778	Cx3cl1	20312	1.21355323646225	6.49545869668543	15.9028377631742	0.00132404898382601	0.0106027140100993	FALSE	6.4844089590436	6.92934668692085	7.17783877795283	6.91996993240432	6.33982928528629	5.57058474822351	4.62256759938978	6.8778910890804	5.51099387763319	chemokine (C-X3-C motif) ligand 1
1412	ENSMUSG00000002020	Ltbp2	16997	-1.24092195264782	4.54790159948217	13.6476066105883	0.00132656168904197	0.0106153119861794	TRUE	3.14591892309035	4.56933457420254	4.14615303793274	3.28216019563149	5.15160281406549	5.43201897446562	4.69881081413256	3.78589168271428	5.09414420088789	latent transforming growth factor beta binding protein 2
1413	ENSMUSG00000039994	Timeless	21853	-1.8961098093197	3.08008845973246	13.6405443975714	0.00132959024149178	0.0106204679318943	FALSE	0.85021004237446	1.3200669072742	2.74730014509195	2.52598374985584	3.62352318440401	3.8527547815802	4.122240828926	1.86089021114911	3.86617293163674	timeless circadian clock 1
1414	ENSMUSG00000052609	Plekhg3	263406	-0.84996023963973	6.80401793712176	14.1809217442536	0.00132987345760574	0.0106204679318943	FALSE	6.50599508164934	6.32347677982861	6.37843044315747	6.300953860281	6.30118389562952	7.47645398726613	7.59702705117028	6.3772140412291	7.12488831135531	pleckstrin homology domain containing	family G (with RhoGef domain) member 3
1415	ENSMUSG00000085438	Oip5os1	66602	0.741830373515377	6.06071970219198	13.6395300594341	0.00133002585393667	0.0106204679318943	FALSE	6.64435956257944	6.13724283387274	6.1084888647147	6.36313168490668	5.64019615710311	5.37263815931312	5.74173346859926	6.31330573651839	5.5848559283385	Opa interacting protein 5	opposite strand 1
1416	ENSMUSG00000034040	Galnt17	212996	1.01963484977594	4.71958860719736	13.6334859255441	0.00133262479565588	0.0106337059082738	FALSE	5.03109273865271	5.35967683377976	4.94288676427992	4.86577057074177	3.88707125707426	4.4202823105411	3.7731091975772	5.04985672686354	4.02682092173085	polypeptide N-acetylgalactosaminyltransferase 17
1417	ENSMUSG00000034254	Agpat1	55979	-0.770750362251945	5.55067131913325	13.6312470434782	0.00133358892002497	0.0106338893488794	FALSE	4.97715912659516	4.99725116612043	5.33540007672559	5.3480787546103	5.80649600725542	6.04008365276797	5.96810227556106	5.16447228101287	5.93822731186149	1-acylglycerol-3-phosphate O-acyltransferase 1 (lysophosphatidic acid acyltransferase	alpha)
1418	ENSMUSG00000034248	Slc25a37	67712	-0.764914240104094	6.53300214872669	13.6271501958644	0.00133535512403521	0.0106404637140154	FALSE	6.24867261497087	6.00343218799052	5.95186254896885	6.37611388140977	6.43900508267239	7.42074403949408	6.72311134200358	6.145020308335	6.86095348805668	solute carrier family 25	member 37
1419	ENSMUSG00000024301	Kifc5b	16580	-3.00617846486591	2.4573089045543	13.5924004163012	0.0013504401681819	0.0107530820720841	FALSE	0.435996768268706	-1.256713654874	2.21838938301956	-0.481129001776168	3.32473418751431	3.73979706020483	3.34989832690925	0.229135873659524	3.47147652487613	kinesin family member C5B
1420	ENSMUSG00000032171	Pin1	23988	-0.61440111338153	7.09709529977392	13.5901675836125	0.00135141584507822	0.0107532729813653	FALSE	6.98390645227614	6.99349933081581	6.41373244805602	6.7386311980519	7.26017329518934	7.40230425972045	7.572919074093	6.78244235729997	7.41179887633427	protein (peptidyl-prolyl cis/trans isomerase) NIMA-interacting 1
1421	ENSMUSG00000032580	Rbm5	83486	0.663584269738106	6.50908903529237	13.5793122299617	0.00135617035857561	0.0107835108244517	FALSE	7.0243575220195	6.4122084851096	6.69771679569187	6.82005887869285	6.11833616181358	6.08702110033329	6.0749587683615	6.73858542037846	6.09343867683612	RNA binding motif protein 5
1422	ENSMUSG00000032281	Acsbg1	94180	-7.18265617201933	0.355814624366674	14.2465753229907	0.0013613868751495	0.0108139621011978	FALSE	-1.72243825257018	-1.72243825257018	-1.72243825257018	-1.72243825257018	1.18856539553123	1.74396761019078	1.81208300289743	-1.72243825257018	1.58153866953981	acyl-CoA synthetase bubblegum family member 1
1423	ENSMUSG00000062127	Cttnbp2nl	80281	-0.630517966437143	6.34051531696067	13.5662539063017	0.00136191415789047	0.0108139621011978	FALSE	6.16370104358496	5.93701327348026	6.04486407905213	6.00104396773538	6.51371198387992	6.8232613108614	6.64817525922793	6.03665559096319	6.66171618465642	CTTNBP2 N-terminal like
1424	ENSMUSG00000018585	Atox1	11927	-0.496023409662394	8.00597606196582	13.5433274065154	0.00137206343458955	0.0108868994012832	FALSE	7.85991265973104	7.5985294403721	7.86104359597096	7.75767953518811	8.16748946312592	8.31391967515017	8.31866367043988	7.76929130781555	8.26669093623866	antioxidant 1 copper chaperone
1425	ENSMUSG00000036067	Slc2a6	227659	-3.21307177917109	1.7611705545666	13.5390303816046	0.00137397492306662	0.0108944158987577	FALSE	-0.409365777644406	0.543631021762938	-0.910446686612874	0.277953231850188	2.56128619556362	2.94517964027134	2.96151714015759	-0.124557052661039	2.82266099199752	solute carrier family 2 (facilitated glucose transporter)	member 6
1426	ENSMUSG00000062929	Cfl2	12632	-0.629409276659604	7.37961335869799	13.5281985700258	0.00137880636658215	0.0109250583001484	FALSE	7.44270675747589	6.597346865262	7.15715704186224	6.98826272098699	7.64670763230891	7.70728518053925	7.75893104543353	7.04636834639678	7.70430795276057	cofilin 2	muscle
1427	ENSMUSG00000031851	Ntpcr	66566	-0.830481691708612	5.1467463545271	13.5160985610327	0.0013842256047811	0.0109579199731127	FALSE	4.91397163882298	4.55523356637135	4.75991151467509	4.71042974501829	5.35685889037727	5.67872975364626	5.63710846475879	4.73488661622193	5.55756570292744	nucleoside-triphosphatase	cancer-related
1428	ENSMUSG00000041560	Nop53	68077	-0.591748515134724	7.61801971168951	13.5146112843254	0.00138489332875519	0.0109579199731127	FALSE	7.43146998600305	7.5768815679371	6.99569089468956	7.26831559670799	7.6383844149665	8.019448321882	8.08578946992663	7.31808951133443	7.91454073559171	NOP53 ribosome biogenesis factor
1429	ENSMUSG00000111511	LOC115486408	115486408	-7.21304676324123	0.482870070945499	14.1859841357561	0.00138612574286759	0.0109599963391609	FALSE	-1.72243825257018	-1.72243825257018	-1.72243825257018	-1.72243825257018	2.43517002402743	1.543166414218	-0.255359551664456	-1.72243825257018	1.24099229552699	uncharacterized LOC115486408
1430	ENSMUSG00000021482	Prxl2c	66129	1.13516468697508	4.40080061287561	13.508590268212	0.00138760013432064	0.01096137245739	FALSE	4.75479029922349	4.27455558736645	4.85429801326627	5.08191661393232	3.30082424618147	3.73979706020483	3.88176983005572	4.74139012844713	3.64079704548068	peroxiredoxin like 2C
1431	ENSMUSG00000022801	Lrch3	70144	0.874573680668839	5.96459297622275	13.5071687963253	0.00138824002004824	0.01096137245739	FALSE	6.56431534940544	6.40829143989565	5.49773818540045	6.38898029775308	5.11778917244858	5.42472866507965	5.63710846475879	6.21483131811365	5.39320876742901	leucine-rich repeats and calponin homology (CH) domain containing 3
1432	ENSMUSG00000029910	Mad2l1	56150	-2.61871613044053	2.55051976256944	13.4813086875395	0.00139993802345716	0.0110460193624598	FALSE	-0.409365777644406	-0.00607733351696021	2.35380442443834	0.906030504470545	3.71682523529215	3.80862721896153	2.74844884282433	0.71109795443688	3.42463376569267	MAD2 mitotic arrest deficient-like 1
1433	ENSMUSG00000032875	Arhgef17	207212	0.753642654690123	5.9825915655451	13.4756169959722	0.00140252724405077	0.0110554921657062	FALSE	5.8364972580001	6.370539282742	6.36245904686933	6.38041544911	5.33936015757234	5.4392726291896	5.71994374148653	6.23747775918036	5.49952550941615	Rho guanine nucleotide exchange factor (GEF) 17
1434	ENSMUSG00000019158	Tmem160	69094	-0.598654949667978	7.53193511238792	13.4743694450303	0.00140309547443337	0.0110554921657062	FALSE	7.41508300525455	6.97772662221488	7.36982107837809	7.1814167386754	7.47705530853019	8.07405775164346	7.91571066014135	7.23601186113073	7.82227457343834	transmembrane protein 160
1435	ENSMUSG00000042605	Atxn2	20239	0.721060828568269	6.37337237888838	13.4713609120359	0.00140446683387427	0.0110585858926448	FALSE	6.78048198606853	6.58871956650544	6.24105532759353	6.8575697095269	6.13533563652631	5.60324217529567	5.96810227556106	6.6169566474236	5.90222669579435	ataxin 2
1436	ENSMUSG00000032420	Nt5e	23959	2.34019093370592	2.63821962177817	13.4668134047052	0.00140654249516877	0.0110672170284902	FALSE	2.90722273542413	3.14520121553484	3.61001667706141	3.02808605642367	0.696455576673615	1.74396761019078	0.144241420941058	3.17263167111101	0.861554869268484	5' nucleotidase	ecto
1437	ENSMUSG00000030335	Mrpl51	66493	-0.727282339853157	5.88361745727051	13.46102784838	0.00140918813334281	0.0110803178278639	FALSE	5.70994045143654	5.46147588202591	5.58978550658589	5.33926685722491	5.95559240676612	6.2972278010514	6.46818407236275	5.52511717431831	6.24033476006009	mitochondrial ribosomal protein L51
1438	ENSMUSG00000026519	Tmem63a	208795	-0.667030820554524	6.62896013967357	13.4587687656282	0.00141022266083134	0.0110807411993973	FALSE	6.1697245720576	6.34002104568386	5.95718962453309	6.65588421589041	6.80683538918665	7.14940129463219	6.94595571049249	6.28070486454124	6.96739746477044	transmembrane protein 63a
1439	ENSMUSG00000030880	Polr3e	26939	-0.869165333592233	5.1435463876162	13.4474401767891	0.00141542311483269	0.0111138747564243	FALSE	4.3290830877192	4.64451878812361	5.085922337964	4.71497846473183	5.5313888512773	5.70303934570629	5.48177157068862	4.69362566963466	5.57206658922407	polymerase (RNA) III (DNA directed) polypeptide E
1440	ENSMUSG00000014786	Slc9a5	277973	-1.04874831301241	4.53025115638746	13.4233741518542	0.00142654096648838	0.011193393319689	FALSE	4.25169081155788	3.86987940271736	4.00925277302083	3.85206413081018	4.58602732269304	5.48905201175275	4.89306393210799	3.99572177952657	4.98938108885126	solute carrier family 9 (sodium/hydrogen exchanger)	member 5
1441	ENSMUSG00000053007	Creb5	231991	-1.56941883659515	3.3470915096418	13.4189591622851	0.00142859098954996	0.0111981243484113	TRUE	2.6210490193734	2.1190697742357	3.05614706879844	2.17616908572324	4.05370928616626	3.39651859792814	4.49152198068082	2.49310873703269	3.98058328825841	cAMP responsive element binding protein 5
1442	ENSMUSG00000038602	Slc35f1	215085	2.58110392601746	2.51150907561548	13.417807974548	0.00142912605632438	0.0111981243484113	FALSE	3.58507172851538	3.47978412418836	2.14559654250347	2.56681823388244	0.963392155562249	1.03132576256146	-0.255359551664456	2.94431765727241	0.579786122153084	solute carrier family 35	member F1
1443	ENSMUSG00000027804	Ppid	67738	-0.615431165843857	6.66690408091577	13.3947937395679	0.00143986939383609	0.0112744866811878	FALSE	6.45264750521742	6.27482711911265	6.31760355076794	6.43795321514115	7.2477206271593	6.73465314667806	6.92706100834983	6.37075784755979	6.9698115940624	peptidylprolyl isomerase D (cyclophilin D)
1444	ENSMUSG00000029103	Lrpap1	16976	0.693929504180517	6.63824155967734	13.38100843227	0.00144634710946109	0.0113171558569531	FALSE	6.73041958023197	6.87645526222406	6.69453079503702	7.21070005578492	6.42800971821078	5.81879812213205	6.29232889102434	6.87802642331949	6.17971224378906	low density lipoprotein receptor-related protein associated protein 1
1445	ENSMUSG00000024583	Txnl1	53382	-0.599666743295989	7.71583981823222	13.3789398410342	0.00144732190577018	0.0113171558569531	FALSE	7.40362814198586	7.68848634356597	7.55688205486409	6.97694493217338	8.20178574467652	8.02548525429703	7.82846080004311	7.40648536814733	8.01857726633889	thioredoxin-like 1
1446	ENSMUSG00000029642	Polr1d	20018	-0.614952198092393	6.34861065661944	13.3231366557467	0.0014738932966077	0.0115169573709339	FALSE	6.12702198190293	5.87592295278452	6.07457839808617	6.12926260604505	6.67353601839949	6.71087482342137	6.61707590920078	6.05169648470467	6.66716225034055	polymerase (RNA) I polypeptide D
1447	ENSMUSG00000057315	Arhgap24	231532	0.828827006051757	7.09747131064555	13.8386952522845	0.00147528241564429	0.0115198452068866	FALSE	7.47590130410754	7.29445818155445	6.72919570992133	7.85000799499645	6.17861905905376	6.5692874892996	6.88525326873222	7.33739079764494	6.54438660569519	Rho GTPase activating protein 24
1448	ENSMUSG00000063382	Bcl9l	80288	0.624266938822084	6.84196086223201	13.3122765547427	0.0014791266492674	0.0115418867472875	FALSE	7.21845188539861	6.97110342419887	6.85438315297467	7.21953045921991	6.17861905905376	6.6148439778574	6.53626172062296	7.06586723044801	6.44324158584471	B cell CLL/lymphoma 9-like
1449	ENSMUSG00000001751	Naglu	27419	0.598153068049198	7.01950788080124	13.3050441877916	0.00148262318767149	0.0115582071007847	FALSE	7.25432308866768	7.32594501024273	7.29185444996085	7.09680996013051	6.33982928528629	6.85615138389871	6.70473905669911	7.24223312725044	6.63357324196137	alpha-N-acetylglucosaminidase (Sanfilippo disease IIIB)
1450	ENSMUSG00000017176	Nt5c3b	68106	-1.06381396633294	4.6337847713839	13.3037206787437	0.00148326403187342	0.0115582071007847	FALSE	4.50137366064959	3.8235701205625	4.18299448163591	3.775742575684	4.65366297727586	5.07026431833233	5.58180586219811	4.070920209633	5.1019110526021	5'-nucleotidase	cytosolic IIIB
1451	ENSMUSG00000023007	Prpf40b	54614	1.03619485393843	5.18238336907793	13.3003231014353	0.00148491053841476	0.0115630628349747	FALSE	5.15164073008505	5.21020682885504	6.04985916087777	5.56011571773319	4.98904496895146	4.24924357597733	4.07724673328292	5.49295560938776	4.4385117594039	pre-mRNA processing factor 40B
1452	ENSMUSG00000041528	Rnf123	84585	0.916668229660848	5.25383516459348	13.295183446706	0.00148740510220782	0.0115745111913541	FALSE	5.31273277667647	5.40362530132843	5.80005121215776	5.72027024198898	4.52541798525345	5.07026431833233	4.26951073562708	5.55916988303791	4.62173101307095	ring finger protein 123
1453	ENSMUSG00000025037	Maoa	17161	0.58469862069745	6.74178090018371	13.2815388547073	0.00149405000289015	0.011618218157368	FALSE	7.06370526791302	7.03854198543267	6.78717696808276	6.94244888943099	6.34275956774746	6.42694671404737	6.36900107035398	6.95796827771486	6.37956911738294	monoamine oxidase A
1454	ENSMUSG00000085396	Firre	103012	0.846460783629116	5.5174225762901	13.2608371190136	0.00150419422222475	0.0116890581271784	FALSE	5.95284199590022	5.27186521776542	5.98874550188975	5.94599905932488	5.07613805793107	4.79294214291538	5.04099362043938	5.78986294372007	4.97002460709528	functional intergenic repeating RNA element
1455	ENSMUSG00000061353	Cxcl12	20315	0.992181102472214	6.20982305703482	13.7721899784969	0.00151601379403325	0.0117728108995063	FALSE	6.72633852237908	6.86506877824672	6.23229373030099	6.28574609060119	6.19492676468492	4.82652266889885	5.30766845571049	6.52736178038199	5.44303929643142	chemokine (C-X-C motif) ligand 12
1456	ENSMUSG00000026020	Nop58	55989	-0.902835135788117	6.88783187034326	14.2854409507119	0.00151722406423762	0.0117741172402616	FALSE	6.27405691060428	6.21329792249566	7.05899676018489	5.95756125689221	7.29840922673736	6.86963732115415	7.7081862504005	6.37597821254426	7.29207759943067	NOP58 ribonucleoprotein
1457	ENSMUSG00000028910	Mecr	26922	-0.907002550388294	5.07707641347161	13.2271013449632	0.00152088822589294	0.0117944516570792	FALSE	4.98401212671215	4.67743973033125	4.55031219594221	4.19585398248812	5.26097943840979	5.8020154214348	5.46440344918841	4.60190450886843	5.50913276967767	mitochondrial trans-2-enoyl-CoA reductase
1458	ENSMUSG00000028799	Zfp362	230761	1.45604296454934	3.61893757546173	13.1925544331121	0.00153819528814058	0.011920485981276	FALSE	3.87778523248316	3.9582637509415	4.12737340125765	4.21524834855009	2.67725847251062	1.92020453340283	3.10291673768855	4.0446676833081	2.56679324786733	zinc finger protein 362
1459	ENSMUSG00000022505	Emp2	13731	-0.504963823120643	7.77750239649614	13.1732930034199	0.00154793881538468	0.0119877729095487	FALSE	7.55281463102327	7.36385556743488	7.48678422776995	7.73041781013998	8.08851519429917	7.97522027576968	8.06721312844288	7.53346805909202	8.04364953283724	epithelial membrane protein 2
1460	ENSMUSG00000031700	Gpt2	108682	-0.702394081860427	6.01956396322115	13.1508780599915	0.00155936321810049	0.0120679760282997	FALSE	5.84405024495722	5.53516934905457	5.45318946741808	5.83754493904198	6.35151487300193	6.59873844164087	6.15292110822245	5.66748850011796	6.36772480762175	glutamic pyruvate transaminase (alanine aminotransferase) 2
1461	ENSMUSG00000036777	Anln	68743	-2.88234531690194	3.37008509724106	15.430264037425	0.00156244950255041	0.012081113835422	FALSE	-1.72243825257018	1.86844074438337	0.930491783528647	2.56681823388244	3.77004100789414	3.97757460482036	5.07572182657025	0.910828127306068	4.27444581309492	anillin	actin binding protein
1462	ENSMUSG00000027459	Fam110a	73847	-0.905027406083434	6.1993025067823	13.4230031038369	0.00156319925899521	0.012081113835422	FALSE	6.15765226024502	5.46525134132243	5.91948029629787	5.28523436525808	5.92854157196562	7.02716214495905	6.77334286069874	5.70690456578085	6.5763488592078	family with sequence similarity 110	member A
1463	ENSMUSG00000005566	Trim28	21849	-0.506574542468403	8.47279011144023	13.1318412719617	0.00156913877899953	0.0121187279999424	FALSE	8.13161049095206	8.04067880513956	8.33615288652793	8.39820326830636	8.60774885296813	8.66893013204931	8.92515771758352	8.22666136273148	8.73394556753365	tripartite motif-containing 28
1464	ENSMUSG00000039908	Slc26a11	268512	1.98456399690027	2.94066706841571	13.1118718081354	0.00157946585177534	0.0121901534557442	FALSE	3.41293785009143	3.50934113213256	3.09532824113622	3.67662070778085	1.47161188030518	2.21884311038968	0.456827692184425	3.42355698278527	1.38242756095976	solute carrier family 26	member 11
1465	ENSMUSG00000019471	Cdc37	12539	-0.459486722084329	8.64521349872177	13.1000586077851	0.00158561018520077	0.0122288603319091	FALSE	8.45507755724483	8.49354686506288	8.40501666210791	8.36530495233903	8.83337072910719	8.99541844711398	8.8342754592238	8.42973650918866	8.88768821181499	cell division cycle 37
1466	ENSMUSG00000064264	Zfp428	232969	-1.11361308814418	5.07997822610574	13.1448872346479	0.0015866456541799	0.0122288603319091	FALSE	4.21720809811532	3.35510079508228	4.88815945054446	5.03175146793088	5.43032595999072	5.7090532755601	5.68287984463027	4.37305495291823	5.6074196933937	zinc finger protein 428
1467	ENSMUSG00000019139	Isyna1	71780	0.976202076653073	5.00143879487852	13.0861825075137	0.00159286112120645	0.0122683965974858	FALSE	5.76270005315277	5.41928035209688	4.84283192100423	5.14395306524064	4.10983047135305	4.34504071823589	4.62256759938978	5.29219134787363	4.35914626299291	myo-inositol 1-phosphate synthase A1
1468	ENSMUSG00000052369	Tmem106c	380967	0.92436273084924	4.75444129627024	13.0809031623253	0.00159562941741729	0.012281346585421	FALSE	5.18770688753748	4.99725116612043	4.95358744181712	5.13719039883126	4.30275058281725	4.1642471978456	3.98281650212057	5.06893397357657	4.14993809426114	transmembrane protein 106C
1469	ENSMUSG00000033152	Podxl2	319655	1.32559255441444	3.76298428439894	13.0774895359318	0.00159742221879334	0.0122867757999632	FALSE	4.48214008434605	3.99006006397504	3.92476590789914	4.2088124854891	2.91632179333735	2.57551782454125	3.10291673768855	4.15144463542733	2.86491878518905	podocalyxin-like 2
1470	ENSMUSG00000030727	Rabep2	70314	0.864238245350242	5.29998057966724	13.0697063270896	0.00160151817985326	0.0123099006218789	FALSE	5.27969511380959	5.67214224841497	5.48304093007429	5.9007984779478	4.92009137093994	4.82652266889885	4.43913927533114	5.58391919256166	4.72858443838998	rabaptin	RAB GTPase binding effector protein 2
1471	ENSMUSG00000033596	Rfwd3	234736	-0.802094076383394	5.21862917853792	13.0599031181781	0.00160669364386082	0.0123412858477114	FALSE	4.60280555637317	4.87769351393385	5.05644314110029	4.74197365790424	5.57689711436656	5.59026777853909	5.69781986014995	4.81972896732789	5.62166158435186	ring finger and WD repeat domain 3
1472	ENSMUSG00000005683	Cs	12974	-0.787398399273012	5.45412763691762	13.0532694868907	0.0016102062216851	0.0123598641975679	FALSE	5.05732182309959	5.28474173405129	5.07616271527039	4.82847513390412	6.09071336272771	5.59026777853909	5.82574330356579	5.06167535158135	5.8355748149442	citrate synthase
1473	ENSMUSG00000026966	Ssna1	68475	-0.576959217646087	6.65152562741826	13.0495836194879	0.00161216158146492	0.0123652313431413	FALSE	6.46249494485806	6.37456003671179	6.26702531399193	6.39607903402355	6.87521842527905	6.87766878509679	7.09729119979826	6.37503983239633	6.95005947005803	SS nuclear autoantigen 1
1474	ENSMUSG00000042367	Gjb3	14620	-1.75202310607972	3.24835295453441	13.0478274213202	0.00161309416760689	0.0123652313431413	FALSE	2.43352267874025	2.89947701513057	0.745832248556656	2.27805108635882	4.51506417242654	3.51109525518332	3.74461531452118	2.08922075719657	3.92359158071035	gap junction protein	beta 3
1475	ENSMUSG00000022995	Enah	13800	-0.549468443424302	6.9313100930338	13.0450000290539	0.00161459683356613	0.0123683590660771	FALSE	6.56888069498355	6.78878192885341	6.59893639940532	6.71498298242991	7.12031824474731	7.3221755418204	7.21100487773916	6.66789550141805	7.21783288810229	ENAH actin regulator
1476	ENSMUSG00000032586	Traip	22036	-1.37351561934082	4.54571091981305	13.3585368097753	0.001618501578813	0.0123898708258862	FALSE	2.8179933363688	4.63784348308598	3.40698902363429	3.749377658666	4.36172127186203	5.59676956198206	5.31737489157801	3.65305087543877	5.09195524180737	TRAF-interacting protein
1477	ENSMUSG00000032478	Nme6	54369	-1.19500313850953	3.89574948414909	13.0190609082837	0.00162845479065406	0.0124565066779754	FALSE	3.4530038200294	3.12624918380858	2.88782674370201	3.56010565843402	4.51506417242654	4.55992688730318	4.28937374627967	3.2567963514935	4.4547882686698	NME/NM23 nucleoside diphosphate kinase 6
1478	ENSMUSG00000026683	Nuf2	66977	-3.72578813801986	3.70593382514773	15.8869256340915	0.00162941117532947	0.0124565066779754	FALSE	-1.72243825257018	2.1569135249107	2.35380442443834	-1.72243825257018	4.31473913390926	4.87011438181492	5.13180667011575	0.266460361052172	4.77222006194664	NUF2	NDC80 kinetochore complex component
1479	ENSMUSG00000030401	Rtn2	20167	-2.91900180076272	2.12534161630723	13.0060208874512	0.00163547084552528	0.0124943780145978	FALSE	0.266483702897335	0.152191744784953	-0.910446686612874	1.38844726544618	2.03238237380494	3.87432252461731	3.01020653738367	0.224169006628899	2.97230381193531	reticulon 2 (Z-band associated protein)
1480	ENSMUSG00000032555	Topbp1	235559	-0.960191507632294	4.64445045818911	12.9986236738381	0.00163946563666812	0.0125026319414998	FALSE	4.20552824209703	4.09125484558936	4.02962342945524	4.3144991604873	5.2233155922234	4.66265997926162	5.37428082413865	4.16022641940723	5.08675213187456	topoisomerase (DNA) II binding protein 1
1481	ENSMUSG00000031834	Pik3r2	18709	0.534830496871611	7.35221644826684	12.9981637143506	0.00163971438779974	0.0125026319414998	FALSE	7.48317528618997	7.37794425642706	7.62707726532805	7.71574046017586	7.05213352910537	6.99059878065437	7.02508845169026	7.55098431703023	7.02260692048333	phosphoinositide-3-kinase regulatory subunit 2
1482	ENSMUSG00000066607	Insyn1	319477	0.908319906200334	5.29926314022247	12.997874475588	0.00163987083257835	0.0125026319414998	FALSE	5.18770688753748	5.75467253817433	5.92492806561246	5.49812868362874	4.82270661676152	4.28188786908708	4.95655441917677	5.59135904373825	4.68704963500846	inhibitory synaptic factor 1
1483	ENSMUSG00000039396	Neil3	234258	-3.16200675518409	2.05618259356156	12.9822683148246	0.00164833638411977	0.012551912786872	FALSE	0.435996768268706	-1.256713654874	-0.910446686612874	1.24485008788373	2.67725847251062	3.73979706020483	2.62882027109454	-0.121578371333611	3.01529193460333	nei like 3 (E. coli)
1484	ENSMUSG00000041161	Otud3	73162	-1.35806465773768	3.97234177583099	12.981863925891	0.00164855638337181	0.012551912786872	FALSE	3.99097295071625	3.32217036872047	2.69724220190064	2.60652866858115	4.09600351323137	4.81541578195498	4.78528308320391	3.15422854747963	4.56556745946342	OTU domain containing 3
1485	ENSMUSG00000029687	Ezh2	14056	-1.02193013632054	5.28260964889674	12.979132516115	0.00165004319622859	0.0125541969699433	FALSE	4.49178892429215	4.35000799229511	4.40194433785999	5.45798919402105	5.79370380916788	5.27060656838663	6.15292110822245	4.67543261211708	5.73907716192565	enhancer of zeste 2 polycomb repressive complex 2 subunit
1486	ENSMUSG00000066232	Ipo7	233726	-0.715954789515765	6.29745125253983	12.9772320518079	0.00165107856423893	0.0125541969699433	FALSE	5.85903861686216	5.86167046652613	6.26702531399193	5.77357248451747	6.8973109629802	6.79809214721738	6.18508556295857	5.94032672047442	6.62682955771871	importin 7
1487	ENSMUSG00000046138	9930021J03Rik	240613	0.695015474379593	5.96842147954427	12.974643641019	0.00165248987470494	0.0125564782073243	FALSE	6.21411681450323	6.05695409939605	6.25842049042693	6.35003160558208	5.67781253932112	5.31859617271815	5.57372955129154	6.21988075247707	5.52337942111027	RIKEN cDNA 9930021J03 gene
1488	ENSMUSG00000023008	Fmnl3	22379	0.660130855117816	7.02768894570883	12.9636151176073	0.00165851799687967	0.012593813741091	FALSE	7.42266936270358	7.04864294728791	6.91859747525916	7.59261463325022	6.38032133229103	6.60520224739777	6.83207667729821	7.24563110462522	6.60586675232901	formin-like 3
1489	ENSMUSG00000015932	Dstn	56431	0.581649530047772	7.68235771437568	12.9580031457546	0.00166159475943024	0.0126087032819357	FALSE	8.09330357097019	8.03370350524547	7.45135937080841	7.94551720960311	7.33418626852076	7.18435663892819	7.43928654324907	7.8809709141568	7.31927648356601	destrin
1490	ENSMUSG00000031734	Irx3	16373	-0.955851418031814	4.83579199072193	12.9446276304653	0.00166895325878091	0.0126560421952789	FALSE	4.04440201211958	4.38231609214749	4.57823888408026	4.390397184571	4.91222239585163	5.75628298781961	5.10963367636195	4.34883854322958	5.25937968667773	Iroquois related homeobox 3
1491	ENSMUSG00000031697	Orc6	56452	-2.5406268098694	2.51960753530119	12.9403919571382	0.00167129097796995	0.0126652694567957	FALSE	-0.147318693425235	1.99919092646799	1.60920964194032	-0.481129001776168	3.5029608779775	3.73979706020483	3.05730622513664	0.744988218301727	3.43335472110633	origin recognition complex	subunit 6
1492	ENSMUSG00000006342	Susd2	71733	2.56561180396459	3.03187141627235	13.0367208510596	0.00167263128566052	0.0126663679773899	FALSE	3.58507172851538	3.62186201514594	3.98859036124472	3.20665223391815	0.836088866757478	-1.72243825257018	2.35493610434257	3.60054408470605	0.489528906176623	sushi domain containing 2
1493	ENSMUSG00000034158	Lrrc58	320184	0.656587913773	6.58393053172038	12.9348327828558	0.00167436462747514	0.0126663679773899	FALSE	7.06208702692268	6.70823486257531	6.55744930860905	6.93076444581742	6.41414661056438	6.10080963305718	5.96192722826239	6.81463391098112	6.15896115729465	leucine rich repeat containing 58
1494	ENSMUSG00000037217	Syn1	20964	-3.68490954921524	1.91599488896373	12.9340480817184	0.00167479898736353	0.0126663679773899	FALSE	0.724903995677804	-1.256713654874	0.534018922109289	-1.72243825257018	3.27651135529348	2.67718468172021	3.05730622513664	-0.430057247414273	3.00366742071677	synapsin I
1495	ENSMUSG00000024790	Sac3d1	66406	-0.908305096485145	4.82168120144735	12.929861576589	0.00167711846449231	0.012675425772775	FALSE	4.03122910260133	4.54813103929102	4.12737340125765	4.65942374793945	5.19764876243209	5.34200533361456	5.27815105823153	4.34153932277236	5.27260171809273	SAC3 domain containing 1
1496	ENSMUSG00000037364	Srrt	83701	-0.64240875138623	7.0045528438048	12.917191607992	0.00168415967284716	0.0127129857357824	FALSE	7.08138713945327	6.63805457381336	6.49655548476218	6.47730810095399	7.09273373476379	7.26004063355996	7.61090621517092	6.6733263247457	7.32122686116489	serrate RNA effector molecule homolog (Arabidopsis)
1497	ENSMUSG00000022043	Trim35	66854	-0.495680383040655	7.79314182553657	12.9168707551993	0.00168433840574089	0.0127129857357824	FALSE	7.45878468143781	7.50166936920056	7.49961929594854	7.75878139046438	7.99475624255985	8.13116127648041	8.03815874736489	7.55471368426282	8.05469208880172	tripartite motif-containing 35
1498	ENSMUSG00000025511	Tspan4	64540	0.536077675145142	9.96669644411809	12.901280127289	0.00169304847562765	0.0127701967464064	FALSE	10.1352585098742	10.0600205995652	9.91816604400969	10.5078583000142	9.78548880647072	9.6845066576545	9.41440340347625	10.1553258633658	9.62813295586716	tetraspanin 4
1499	ENSMUSG00000005625	Psmd4	19185	-0.519290027972606	9.46634693254519	12.8928237826787	0.00169779355220455	0.0127974445272577	FALSE	9.07816358242611	9.01945043713716	9.4275842957559	9.3192447826623	9.46785104787224	9.74575788204929	9.9642456321696	9.21111077449537	9.72595152069704	proteasome (prosome	macropain) 26S subunit	non-ATPase	4
1500	ENSMUSG00000024818	Slc25a45	107375	0.889014194703851	5.12628384309877	12.8815411121962	0.00170414737723023	0.0128328759108851	FALSE	5.7181839601429	5.2804623189353	5.33540007672559	5.36554270708389	4.16385002768716	4.66265997926162	4.78528308320391	5.42489726572192	4.53726436338423	solute carrier family 25	member 45
1501	ENSMUSG00000021190	Lgmn	19141	1.21235220943264	6.15739387409937	14.6686551732623	0.00170603207327207	0.0128328759108851	FALSE	6.50361251142976	7.0052167196113	6.5955243466745	5.94018302523983	5.96703213491122	5.22935858229324	4.40313006842722	6.51113415073885	5.19984026187723	legumain
1502	ENSMUSG00000069020	Urm1	68205	-0.593439137630535	6.64728655803212	12.8777008259822	0.00170631600101853	0.0128328759108851	FALSE	6.42773075991878	6.31722343770746	6.42914915773305	6.2796178106342	6.81318771185956	6.8232613108614	7.20055304582367	6.36343029149837	6.94566735618154	ubiquitin related modifier 1
1503	ENSMUSG00000032123	Dpagt1	13478	-0.710887509233002	6.53896896468647	12.8764250185282	0.00170703712665372	0.0128328759108851	TRUE	6.29900228001428	5.72033029607488	6.09405329587153	6.53632680306548	7.06638529843289	7.03914686941674	6.54041177085044	6.16242816875654	6.88198131290002	dolichyl-phosphate (UDP-N-acetylglucosamine) acetylglucosaminephosphotransferase 1 (GlcNAc-1-P transferase)
1504	ENSMUSG00000034758	Tle6	114606	0.922691475763002	4.91173753344462	12.8649006584826	0.00171356628093318	0.0128659581027209	FALSE	5.52025703840591	5.1966443613099	4.7840933415466	5.31250355274071	4.42944462520773	4.18165180259984	4.32829770547277	5.20337457350078	4.31313137776011	transducin-like enhancer of split 6
1505	ENSMUSG00000053754	Chd8	67772	0.63268776909608	6.48472317653336	12.8646385430341	0.00171371510262811	0.0128659581027209	FALSE	6.63350435486117	6.65798564172193	6.83136047855903	6.75197243737201	6.0802169198707	5.82434924959393	6.32637540858216	6.71870572812854	6.0769805260156	chromodomain helicase DNA binding protein 8
1506	ENSMUSG00000029246	Ppat	231327	-1.31723742488209	3.84752993325389	12.8508322846113	0.00172157406198284	0.0129163780387411	FALSE	2.54893640214351	3.30541892615159	2.93178340103657	3.60980201473384	4.92009137093994	4.28188786908708	3.98281650212057	3.09898518601638	4.3949319140492	phosphoribosyl pyrophosphate amidotransferase
1507	ENSMUSG00000034595	Ppp1r18	76448	-0.606734448466016	7.20932600766484	12.8447440662667	0.00172505227319248	0.0129338856236243	FALSE	7.03759303637131	6.55368501452534	6.95898734871418	7.06954144236444	7.26481547339615	7.80457657784179	7.45256025599033	6.90495171049382	7.50731743574276	protein phosphatase 1	regulatory subunit 18
1508	ENSMUSG00000024420	Zfp521	225207	1.10571432826617	4.33129374341164	12.8349604292342	0.0017306579081599	0.0129673101487392	FALSE	4.57584197112309	4.55523356637135	4.38623255407536	5.1235692160671	3.80445803738511	3.48329282610255	3.49380752917293	4.66021932690923	3.59385279755353	zinc finger protein 521
1509	ENSMUSG00000034109	Golim4	73124	0.64173235031919	6.7634572379716	12.8277295095419	0.00173481383119631	0.0129821413277829	FALSE	7.24151196220113	7.16464033149934	6.70723279878097	6.82532740471274	6.32508792629807	6.17654909161923	6.56506445579628	6.98467812429854	6.35556715790452	golgi integral membrane protein 4
1510	ENSMUSG00000002319	Ipo4	75751	-0.59262189418966	6.66374484070289	12.8269750158507	0.00173524810433968	0.0129821413277829	FALSE	6.43525107258901	6.38456316810986	6.09405329587153	6.5643247367594	6.93274818411482	7.06282171336878	6.92070738010103	6.36954806833245	6.97209242586154	importin 4
1511	ENSMUSG00000072294	Klf12	16597	1.34047518156135	3.86506349850866	12.8255229665329	0.00173608421508805	0.0129821413277829	FALSE	4.84035651927291	3.84691056472813	3.98859036124472	4.22165562868506	3.03701858492465	3.1711048998786	2.62882027109454	4.2243782684827	2.9456479186326	Kruppel-like factor 12
1512	ENSMUSG00000087213	2810408I11Rik	69941	-4.30830198614958	1.76799748589381	12.8145389335117	0.00174242337102259	0.0130209270298838	FALSE	-1.1423888283379	-1.72243825257018	0.930491783528647	-1.72243825257018	3.71682523529215	1.64705775475492	2.56506801392666	-0.914193387487402	2.64298366799124	RIKEN cDNA 2810408I11 gene
1513	ENSMUSG00000021500	Ddx46	212880	-0.873352702777478	5.85630344250389	12.7979779178991	0.0017520293922538	0.0130840582307176	FALSE	4.99762123528102	5.33924892879969	5.48304093007429	5.75381420221231	5.98589904988631	5.82434924959393	6.85224828695101	5.39343132409183	6.22083219547708	DEAD box helicase 46
1514	ENSMUSG00000038085	Cnbd2	70873	1.34994199897028	3.78695163838096	12.7860234781608	0.0017589996710279	0.013127435457691	FALSE	4.50137366064959	3.91474831129697	4.23655053726317	4.09476723083269	2.94745576318605	2.28475339435619	3.27217615341584	4.1868599350106	2.83479510365269	cyclic nucleotide binding domain containing 2
1515	ENSMUSG00000038976	Ppp1r9b	217124	0.768424451277079	5.77562204383023	12.7763693590376	0.00176465099669329	0.0131609185555363	FALSE	6.32891669574937	5.77914504689863	6.02470898813336	6.03053795886177	5.39123220899388	5.46792795488029	4.94407788438943	6.04082717241078	5.26774601608787	protein phosphatase 1	regulatory subunit 9B
1516	ENSMUSG00000032459	Mrps22	64655	-1.01358589212759	4.57035043928754	12.7651709724121	0.00177123137185206	0.0132012818407364	FALSE	3.60298904948388	4.22196849668579	4.49278279380015	3.79305526170466	5.05485271480168	5.23770306468032	4.86686416344816	4.02769890041862	5.05313998097672	mitochondrial ribosomal protein S22
1517	ENSMUSG00000039159	Ube2h	22214	0.795245811183113	6.22357682930293	12.7595074504034	0.00177456964771461	0.0132174439350873	FALSE	6.14853126641943	6.59044915848478	6.72607854768753	6.52082304694955	5.87286901159097	6.03530481264285	5.05266282151989	6.49647050488532	5.65361221525124	ubiquitin-conjugating enzyme E2H
1518	ENSMUSG00000018287	Spag7	216873	-0.668861704178965	6.68552283134175	12.7430986510543	0.00178428075191986	0.0132764063251469	FALSE	6.37396147038569	6.61953933890656	6.29674434630154	6.11039607547033	6.7305813893342	6.85072151224974	7.4168886356564	6.35016030776603	6.99939717908011	sperm associated antigen 7
1519	ENSMUSG00000024791	Cdca5	67849	-2.5996393120341	3.10580081615804	13.7249990170532	0.0017848359330824	0.0132764063251469	FALSE	0.0743680842739234	1.91335372900772	-1.72243825257018	2.62598137913291	4.08204275251089	4.14663005814187	3.95821055703299	0.722816234961095	4.06229445589525	cell division cycle associated 5
1520	ENSMUSG00000022469	Rapgef3	223864	-0.978458040318735	6.0238529195815	13.2366061388066	0.00178780638555045	0.0132897528620622	FALSE	5.09579244687052	4.87769351393385	6.1831300652059	5.61712066233993	5.99337726845737	6.75804590476962	6.64046304476629	5.44343417208755	6.46396207266443	Rap guanine nucleotide exchange factor (GEF) 3
1521	ENSMUSG00000001774	Chordc1	66917	-0.712028802969776	5.87503321973781	12.7298268385808	0.00179217814115072	0.0133134916613162	FALSE	5.76667967782096	5.57764370183723	5.37574124845035	5.35974484709387	6.00821841053912	6.19380679820372	6.48119573796968	5.5199523688006	6.22774031557084	cysteine and histidine-rich domain (CHORD)-containing	zinc-binding protein 1
1522	ENSMUSG00000001441	Npepps	19155	0.636023921475759	6.68683196225352	12.6908737872396	0.00181558035552611	0.0134777106190067	FALSE	7.04252521607963	7.06490765469	6.98268941689822	6.5554751015705	6.48482245630088	6.09622808252492	6.25745944157893	6.91139934730959	6.27950332680158	aminopeptidase puromycin sensitive
1523	ENSMUSG00000033938	Ndufb7	66916	-0.561374280728846	7.06816805480269	12.6890737215169	0.00181666990642953	0.0134777106190067	FALSE	7.016023237202	6.82596207282868	6.61924096928607	6.71271042242	7.16239015105756	7.42623032554259	7.48090773539875	6.79348417543419	7.35650940399964	NADH:ubiquinone oxidoreductase subunit B7
1524	ENSMUSG00000058318	Phf21a	192285	0.583327598256797	7.26761942581414	12.6692432622234	0.00182872075724211	0.0135582124908653	FALSE	7.36608687388302	7.35980482735594	7.40727922184156	7.77302945130524	6.64057699812285	7.007777062877	7.04274951803469	7.47655009359644	6.89703452634485	PHD finger protein 21A
1525	ENSMUSG00000090733	Rps27	57294	-0.457566415220334	11.1669304301839	12.6610201596669	0.00183374369295335	0.0135865376961835	FALSE	10.773785936735	11.1207785844627	11.061958813204	10.8247369634844	11.3756754144608	11.3968554480232	11.4575064607854	10.9453150744715	11.4100124410898	ribosomal protein S27
1526	ENSMUSG00000029169	Dhx15	13204	-0.532476758369103	7.30164656014221	12.6578814478288	0.00183566492513204	0.0135918597569246	FALSE	6.99920882321672	7.04360130651874	6.98790407664105	7.15989179867711	7.34299359862269	7.62220440617619	7.75357869400692	7.0476515012634	7.5729255662686	DEAH (Asp-Glu-Ala-His) box polypeptide 15
1527	ENSMUSG00000042745	Id1	15901	-0.835672043795995	5.38400070160763	12.6459085723786	0.0018430140119613	0.0136373381278001	FALSE	4.69757211314408	4.91129496979584	4.67193297247845	5.44435729426507	5.98589904988631	5.7504631403062	5.65252750634865	4.93128933742086	5.79629656551372	inhibitor of DNA binding 1	HLH protein
1528	ENSMUSG00000040463	Mybbp1a	18432	-0.586165846206115	6.83304459901698	12.6351780635169	0.00184962806771411	0.0136773216865849	FALSE	6.4868234286995	6.33796335823357	6.66553567638504	6.69670147204471	6.88127729210138	7.25182472133462	7.25459930747182	6.54675598384071	7.12923377363594	MYB binding protein (P160) 1a
1529	ENSMUSG00000042726	Trafd1	231712	1.16884386552053	4.45251844459628	12.6240594201468	0.00185650895630022	0.0137192247856352	FALSE	4.30739137787607	4.42946086824024	5.41498500227484	4.92978256434013	3.96520891416719	3.30418922455569	3.68588155935407	4.77040495318282	3.65175989935898	TRAF type zinc finger domain containing 1
1530	ENSMUSG00000049553	Polr1a	20019	-0.673391389728596	5.92223971682165	12.6077680467399	0.00186664202714557	0.0137850903690966	FALSE	5.56207443822916	5.36776768803962	5.80005121215776	5.63882787178729	6.36021736514933	6.26084446229756	6.17444355701241	5.59218030255346	6.26516846148643	polymerase (RNA) I polypeptide A
1531	ENSMUSG00000034875	Nudt19	110959	-1.14238513626342	4.61101069788164	12.5946798408288	0.0018748269024854	0.0138364919472127	FALSE	3.43310991767291	3.75119382159787	3.5827041921429	4.82005467833629	4.89635450260528	5.38771406447644	5.15364403565781	3.89676565243749	5.14590420091318	nudix (nucleoside diphosphate linked moiety X)-type motif 19
1532	ENSMUSG00000046668	Cxxc5	67393	0.608173900768702	7.39494284676239	12.5780302112102	0.00188529615084872	0.0139043632217049	FALSE	7.44643298282016	7.48409926959352	7.61869750294936	7.900301289932	6.8792604957667	7.35130648422987	6.74844570940395	7.61238276132376	6.99300422980017	CXXC finger 5
1533	ENSMUSG00000072694	1500011B03Rik	66236	-0.877675070452493	5.55296668978604	12.5735824828608	0.00188810376089207	0.0139043632217049	FALSE	5.12088117973201	4.76581187324924	4.72286137535685	5.63643202586955	5.64969260136738	5.92078167136953	6.33117426463607	5.06149661355191	5.96721617912433	RIKEN cDNA 1500011B03 gene
1534	ENSMUSG00000027194	Ttc17	74569	0.872823242057276	5.01738657117248	12.572968242296	0.00188849185955591	0.0139043632217049	FALSE	5.25724206352226	5.31852761446969	5.01617647803552	5.61954876657876	4.57610094442162	4.329509778933	4.45681235070626	5.30287373065156	4.45414102468696	tetratricopeptide repeat domain 17
1535	ENSMUSG00000087380	2210408F21Rik	73652	0.878509965370369	5.38141797576154	12.5722501177833	0.00188894570717029	0.0139043632217049	FALSE	5.58027785016152	5.84437951856832	5.085922337964	6.05585966717696	4.96642465063992	4.75856132349804	4.71358759931228	5.6416098434677	4.81285785781675	RIKEN cDNA 2210408F21 gene
1536	ENSMUSG00000038388	Mpp6	56524	-0.816117747845287	5.62361650679507	12.5443429210528	0.00190667619104216	0.0140257384652249	FALSE	5.57574848475126	5.34335771532766	4.59200209035255	5.19042439631487	6.24277220085647	5.8572148097906	5.97425100492608	5.17538317168658	6.02474600519105	membrane protein	palmitoylated 6 (MAGUK p55 subfamily member 6)
1537	ENSMUSG00000075520	Malrd1	102635496	-3.95076890555363	1.58264646322931	12.5404002000802	0.001909195897024	0.0140351362657607	FALSE	0.587670228148872	-1.72243825257018	-0.394023020641455	-1.37440308561794	2.03238237380494	2.21884311038968	3.56071409745165	-0.725798532670176	2.60397986054876	MAM and LDL receptor class A domain containing 1
1538	ENSMUSG00000057751	Megf6	230971	-7.38720993203347	0.52455909092731	13.1159923898359	0.00191723137277529	0.0140850437457659	FALSE	-1.72243825257018	-1.72243825257018	-1.72243825257018	-1.72243825257018	1.9731016604672	-1.72243825257018	2.62882027109454	-1.72243825257018	0.959827892997186	multiple EGF-like-domains 6
1539	ENSMUSG00000025781	Atp5c1	11949	-0.526525977626276	7.11451449052957	12.5063924298529	0.00193108243896289	0.0141775831564923	FALSE	6.78048198606853	6.90869952814984	6.99569089468956	6.77066380042221	7.38907896427482	7.28441131638017	7.49380566002725	6.86388405233254	7.38909864689408	ATP synthase	H+ transporting	mitochondrial F1 complex	gamma polypeptide 1
1540	ENSMUSG00000022283	Pabpc1	18458	-0.549191237292	10.4839494285043	12.4683568517162	0.00195588921473074	0.0143503845696381	FALSE	9.99727434138691	10.444319631409	10.4679533059523	9.89053321779691	11.0041704704429	10.7246900753212	10.5491909632247	10.2000201241363	10.7593505029963	poly(A) binding protein	cytoplasmic 1
1541	ENSMUSG00000059327	Eda	13607	1.32120379575732	3.70010259505078	12.4585924978117	0.00196231401293291	0.0143881804231856	FALSE	3.90692551174111	4.09125484558936	4.43286370785745	3.95563300023769	2.47844534578161	2.94517964027134	3.01020653738367	4.0966692663564	2.81127717447887	ectodysplasin-A
1542	ENSMUSG00000022797	Tfrc	22042	-0.921397011048478	4.83969676357018	12.4501378456934	0.00196789583355693	0.0144197503394032	FALSE	4.38192698999285	3.97953896520352	4.73531744285112	4.36167620964638	5.54162657923263	4.93312758473593	5.33659401880561	4.36461490192347	5.27044939425806	transferrin receptor
1543	ENSMUSG00000002007	Srpk3	56504	3.26603758539255	2.12730403912624	12.445882467832	0.00197071188037862	0.0144310262711588	FALSE	2.51148174776884	2.29907983668804	2.53571881940958	3.28216019563149	0.696455576673615	-0.437813739227677	-1.72243825257018	2.65711014987449	-0.487932138374747	serine/arginine-rich protein specific kinase 3
1544	ENSMUSG00000015189	Casd1	213819	0.844620966060467	5.09974524663373	12.44319403874	0.00197249326871334	0.0144347159606166	FALSE	5.56664686934896	5.47651879763742	5.1148112160573	5.38279778280289	4.33842144425108	4.67500211319195	4.65355005290101	5.38519366646164	4.55565787011468	CAS1 domain containing 1
1545	ENSMUSG00000034586	Hid1	217310	0.841019178237997	5.85383382636809	12.4310601826337	0.00198055542530121	0.0144843338190799	FALSE	6.04091689062293	5.78821626100947	6.16021681609272	6.51561788159118	5.02597476152785	4.99350332897279	5.79828001282305	6.12624196232908	5.27258603444123	HID1 domain containing
1546	ENSMUSG00000074934	Grem1	23892	0.609507201870204	7.44461149403233	12.4140606488989	0.00199191163917398	0.0145504983495318	FALSE	7.70158530988552	7.77848228371547	7.41890886723249	7.76920725629001	7.45691198768658	6.78391718463714	6.85224828695101	7.66704592928088	7.03102581975824	gremlin 1	DAN family BMP antagonist
1547	ENSMUSG00000069310	H3c3	319148	-7.22118607906985	0.354198410163781	12.9921445019406	0.0019921781526441	0.0145504983495318	FALSE	-1.72243825257018	-1.72243825257018	-1.72243825257018	-1.72243825257018	-0.661075325155537	2.46613964420088	1.69782635079789	-1.72243825257018	1.16763022328108	H3 clustered histone 3
1548	ENSMUSG00000024357	Sil1	81500	0.567759621432311	7.63509719499298	12.4096658731531	0.00199485914366061	0.014560667612546	TRUE	7.76562433134819	8.18159285343779	7.72244887393502	7.67488228758758	7.33712802335389	7.44796918720144	7.0339460099187	7.83613708657714	7.27301440682467	endoplasmic reticulum chaperone SIL1 homolog (S. cerevisiae)
1549	ENSMUSG00000026113	Inpp4a	269180	2.66303882764808	2.52158994224539	12.4052299110369	0.00199783914543627	0.0145730048445994	FALSE	3.56692908494605	3.70084366974216	2.97444027275469	0.906030504470545	0.836088866757478	0.685882086135553	0.456827692184425	2.78706088297836	0.659599548359152	inositol polyphosphate-4-phosphatase	type I
1550	ENSMUSG00000040128	Pnrc1	108767	1.18176897102548	4.23139614996001	12.3993255232857	0.0020018132219007	0.0145925726414555	FALSE	4.50137366064959	4.91681990623473	4.85429801326627	4.03781097317946	3.60411620285795	3.66751781278507	2.96151714015759	4.57757563833251	3.41105038526687	proline-rich nuclear receptor coactivator 1
1551	ENSMUSG00000063594	Gng8	14709	1.46433911615193	3.81638705512244	12.3956206704151	0.00200431130071276	0.0146013625962305	FALSE	4.22879415454308	4.29166711172147	3.20686513483875	4.79878597840714	2.24778762277418	3.09965662857819	3.01020653738367	4.13152809487761	2.78588359624534	guanine nucleotide binding protein (G protein)	gamma 8
1552	ENSMUSG00000028124	Gclm	14630	-0.631345475858603	6.13067046421831	12.3894745734984	0.00200846302133753	0.0146221802049566	FALSE	5.81359810439124	6.04942860847655	5.70192233939194	5.72027024198898	6.46613236338429	6.47008062107805	6.43735922443284	5.82130482356218	6.45785740296506	glutamate-cysteine ligase	modifier subunit
1553	ENSMUSG00000018893	Mb	17189	2.65413378127525	2.72138381731334	12.3702502739656	0.00202151043211638	0.0147076924484758	FALSE	3.26323651782266	3.49463831995739	3.13347339326643	3.28216019563149	1.91128031943996	-1.72243825257018	0.144241420941058	3.29337710666949	0.11102782927028	myoglobin
1554	ENSMUSG00000090112	Shprh	268281	1.19098795876928	4.34615545840735	12.3529334379434	0.00203334324596314	0.0147842634080679	FALSE	4.31827800075539	4.67743973033125	4.44807839659232	5.25431820060066	3.52376731192429	2.98537704313002	4.00700980745108	4.6745285820699	3.50538472083513	SNF2 histone linker PHD RING helicase
1555	ENSMUSG00000034330	Plcg2	234779	1.24818487171216	4.26254625155096	12.3432515199794	0.00203999227339747	0.0148230692585968	FALSE	4.84788938130286	5.22364298504772	4.38623255407536	3.80163431425685	3.32473418751431	3.30418922455569	3.65559297430371	4.5648498086707	3.42817212879124	phospholipase C	gamma 2
1556	ENSMUSG00000060032	H2aj	232440	-1.04803108666277	6.67120862352236	14.176234729838	0.00204405357995472	0.0148430343187072	FALSE	6.72224588738001	6.26835882847045	5.62368124950688	5.59013826988937	6.52665475201501	7.46406103183576	7.37335014722554	6.05110605881168	7.12135531035877	H2J.A histone
1557	ENSMUSG00000031447	Lamp1	16783	0.485353492440938	10.4957571648461	12.3260021907111	0.00205189764318533	0.014890424836449	FALSE	10.9551718384286	10.6431289452567	10.5072968060939	10.5896255212553	10.2207210072422	10.3271333072417	10.0332343448316	10.6738057777586	10.1936962197718	lysosomal-associated membrane protein 1
1558	ENSMUSG00000022817	Itgb5	16419	0.471823425887926	8.07063381822769	12.3145195779	0.00205986530325756	0.0149386508738814	FALSE	8.1994251451209	8.14027248170165	8.27454447641482	8.38898171352373	7.82702319306178	7.78478218901492	7.73378174613076	8.25080595419028	7.78186237606915	integrin beta 5
1559	ENSMUSG00000025872	Thoc3	73666	-0.660153326286332	6.30059140101877	12.3041355562421	0.00206710002656719	0.0149815030148702	FALSE	6.33160567998616	6.00343218799052	5.66983594285747	5.83754493904198	6.47684204655123	6.68364722251327	6.75202885926866	5.96060468746903	6.63750604277772	THO complex 3
1560	ENSMUSG00000073490	Ifi207	226691	1.26369918896314	3.74943637184808	12.2923885854925	0.00207531811276924	0.0150228146958282	FALSE	4.04440201211958	4.14873095017532	4.41748685300631	3.94017529566308	2.74969797040312	3.0244847309861	2.96151714015759	4.13769877774107	2.91189994718227	interferon activated gene 207
1561	ENSMUSG00000028759	Hp1bp3	15441	0.603262854792168	7.2826885152591	12.2921873323453	0.00207545922118663	0.0150228146958282	FALSE	7.50120138836727	7.55667449688898	7.60008888409867	7.37778918886134	7.16570349339922	7.02956706782439	6.41493114118431	7.50893848955406	6.87006723413598	heterochromatin protein 1	binding protein 3
1562	ENSMUSG00000019861	Gopc	94221	1.01414641343537	4.49286927657602	12.2882129019359	0.00207824805582209	0.0150251225876835	FALSE	4.66382738896099	5.1875313621997	4.86567369467223	4.53632168980213	3.94991627964652	3.89557258154307	3.62465483576369	4.81333853390876	3.82338123231776	golgi associated PDZ and coiled-coil motif containing
1563	ENSMUSG00000070953	Rabepk	227746	-0.755676252807539	5.38496445674026	12.2879429711957	0.00207843761435077	0.0150251225876835	FALSE	4.970273418354	5.10281548368777	4.71029682627246	5.22272498413948	5.68706535845916	5.82987909955859	5.79133171891551	5.00152767811343	5.76942539231109	Rab9 effector protein with kelch motifs
1564	ENSMUSG00000004768	Rab23	19335	-1.12808001762407	4.40626773750401	12.2829842377447	0.00208192327089899	0.0150406975945574	FALSE	3.94956119123133	3.23639759755156	3.92476590789914	4.0807375804509	5.4737446609164	4.82652266889885	4.24937042899619	3.79786556928323	4.84987925293714	RAB23	member RAS oncogene family
1565	ENSMUSG00000030089	Slc41a3	71699	1.04451092757459	4.30261326250704	12.2809272976834	0.0020833710514621	0.0150415396233037	FALSE	4.78649556858977	4.61763022420389	4.56434311213426	4.62116202122143	3.88707125707426	3.42602707197813	3.49380752917293	4.64740773153734	3.60230195274177	solute carrier family 41	member 3
1566	ENSMUSG00000056305	Usp39	28035	-0.789685414231618	5.68003344566504	12.2698662303927	0.00209117545038878	0.0150799442858775	FALSE	4.68920963926862	5.20117936501589	5.61696551140845	5.5033972173042	6.05184721771165	6.19808916059174	5.97425100492608	5.25268793324929	6.07472912774316	ubiquitin specific peptidase 39
1567	ENSMUSG00000045005	Fzd5	14367	-1.74941926481775	2.79049618535955	12.269605715271	0.00209135965093991	0.0150799442858775	FALSE	1.9643548236129	1.77418917911455	2.068934780131	1.71342160764561	3.17494284456253	3.7860467477676	3.62465483576369	1.88022509762601	3.52854814269794	frizzled class receptor 5
1568	ENSMUSG00000048402	Gli2	14633	1.82848057133509	3.3246441219072	12.2618517775018	0.00209685036632517	0.015109893041523	FALSE	3.14591892309035	3.84691056472813	4.00925277302083	4.08776945968897	1.55483491479188	0.868918591252088	3.01020653738367	3.77246293013207	1.81132001447588	GLI-Kruppel family member GLI2
1569	ENSMUSG00000024854	Pold4	69745	-0.865874193556153	5.66310889175926	12.252972453341	0.00210315750985369	0.0151456830489718	FALSE	4.7786343336933	5.82687881918002	5.23371406197979	4.84101437774814	6.10803949115115	6.32098340523866	5.80519500275885	5.17006039815031	6.07807263304955	polymerase (DNA-directed)	delta 4
1570	ENSMUSG00000074802	Gas2l3	237436	-1.86562562236118	2.69115701628254	12.2358867095921	0.00211535272389701	0.0152215959898126	FALSE	1.26462906360633	2.08020653055043	1.49664763859479	1.78439044456038	3.77004100789414	3.48329282610255	3.05730622513664	1.65646841932798	3.43688001971111	growth arrest-specific 2 like 3
1571	ENSMUSG00000042606	Hirip3	233876	-1.14230810304074	4.87600107257062	12.3193674848515	0.00211639324718963	0.0152215959898126	FALSE	3.28559718612538	3.59454379228361	4.7840933415466	4.85344557465383	5.49497362771397	5.37263815931312	5.38355068576637	4.12941997365235	5.41705415759782	HIRA interacting protein 3
1572	ENSMUSG00000007655	Cav1	12389	-0.647084044611124	7.20637796876984	12.2325454520505	0.00211774669653007	0.0152216411730873	TRUE	6.71814160936376	7.11142557168336	7.22055022808375	6.39466207834876	7.7318783320293	7.56532718054624	7.2821213465342	6.86119487186991	7.52644228636991	caveolin 1	caveolae protein
1573	ENSMUSG00000041530	Ago1	236511	0.77893052108539	5.53195385732396	12.2208704716145	0.00212613515859235	0.0152722194258964	FALSE	5.57574848475126	5.67540534588554	5.71455971522617	6.19097087388258	5.08316395276405	5.07026431833233	4.95655441917677	5.78917110493639	5.03666089675771	argonaute RISC catalytic subunit 1
1574	ENSMUSG00000088252	Snord13	100217422	-1.37538661742786	6.45660859809792	14.765894435893	0.00212792006482392	0.015275329614006	FALSE	5.68071148367818	4.28313671895166	5.92492806561246	6.28880049625825	7.54223818650704	6.6775262215654	6.87214174392114	5.54439419112514	7.03063538399786	small nucleolar RNA	C/D box 13
1575	ENSMUSG00000030557	Mef2a	17258	0.750573809458192	5.68360451920554	12.2100300365483	0.0021339567953157	0.0153061973349346	FALSE	5.8364972580001	6.11578527822658	5.94651573053623	5.90677513972858	5.05485271480168	5.54391588289721	4.95655441917677	5.95139335162287	5.18510767229189	myocyte enhancer factor 2A
1576	ENSMUSG00000041801	Phlda3	27280	-0.477738559350687	8.30034138173844	12.2086851477574	0.00213492937426824	0.0153061973349346	FALSE	8.12465035312577	8.01192776742582	8.05735648746605	8.10867035821835	8.32321957920472	8.75283171314247	8.55443312836105	8.075651241559	8.54349480690274	pleckstrin homology like domain	family A	member 3
1577	ENSMUSG00000061360	Phf5a	68479	-0.528441945467816	7.28620430788148	12.2031447746315	0.00213894114292217	0.015316940960821	FALSE	7.1621600921435	7.07852831239572	6.75389347246536	7.11327169069721	7.43785437283936	7.62379697379862	7.62660632397231	7.02696339192545	7.5627525568701	PHD finger protein 5A
1578	ENSMUSG00000010406	Mrpl52	68836	-0.594150714356016	7.44354606369769	12.2028716687723	0.00213913911285737	0.015316940960821	FALSE	7.34893561374238	7.18767557595393	7.08842435211971	6.98732295570309	7.56123228524062	7.4425651039222	8.15373378462087	7.15308962437978	7.7191770579279	mitochondrial ribosomal protein L52
1579	ENSMUSG00000006476	Nsmf	56876	0.542095449144018	7.11876536941438	12.195223877104	0.00214469107957175	0.0153402256064268	FALSE	7.37393458907903	7.41355291009643	7.10051087131029	7.38992975970447	6.71935133890441	6.92752203734923	6.6973241277929	7.31948203254756	6.78139916801551	NMDA receptor synaptonuclear signaling and neuronal migration factor
1580	ENSMUSG00000020300	Cpeb4	67579	1.16338160799611	4.3288227062015	12.1946527456976	0.00214510633314048	0.0153402256064268	FALSE	4.80209068636611	5.27617017216727	4.21891850145584	4.24070848252774	3.77004100789414	3.48329282610255	3.38724362694903	4.63447196062924	3.54685915364857	cytoplasmic polyadenylation element binding protein 4
1581	ENSMUSG00000045659	Plekha7	233765	-5.89077537792903	0.37859293003958	12.1816122826046	0.0021546118371452	0.0153984561340313	FALSE	-1.72243825257018	-1.72243825257018	-1.72243825257018	-1.37440308561794	-0.661075325155537	2.34778362977699	1.91795118544382	-1.63542946083212	1.20155316335509	pleckstrin homology domain containing	family A member 7
1582	ENSMUSG00000048895	Cdk5r1	12569	-2.50237990662065	2.40690643167961	12.1559979414648	0.00217341817654597	0.0155100964577355	FALSE	0.0743680842739234	1.38528575345465	1.9879696317798	-0.323564881394884	2.97793201757494	3.87432252461731	3.01020653738367	0.781014647028373	3.28748702652531	cyclin-dependent kinase 5	regulatory subunit 1 (p35)
1583	ENSMUSG00000029469	Ift81	12589	0.80977347907056	5.92012083134306	12.1551989078497	0.00217400773860007	0.0155100964577355	FALSE	6.75666872224325	6.00602638259365	5.96778512651096	5.93823912516696	5.43032595999072	5.62884608696138	5.09841806360934	6.1671798391287	5.38586337018715	intraflagellar transport 81
1584	ENSMUSG00000022867	Usp25	30940	0.931286210457903	5.30816983942893	12.154733694843	0.00217435107434756	0.0155100964577355	FALSE	5.77855310679382	5.77610858955479	4.77205309317597	5.91668154854524	4.55604091437886	4.92281466309192	4.62256759938978	5.56084908451745	4.70047439228685	ubiquitin specific peptidase 25
1585	ENSMUSG00000021665	Hexb	15212	1.02051976282195	5.22604817336317	12.1520423483461	0.00217633851078702	0.0155105824875297	FALSE	5.75470771865859	5.76082969355304	5.41498500227484	5.31250355274071	4.85590399213233	4.92281466309192	3.45915350861577	5.5607564918068	4.41262405461334	hexosaminidase B
1586	ENSMUSG00000042628	Zfyve1	217695	0.825209406766491	5.12013682782669	12.1509243508618	0.00217716468937269	0.0155105824875297	FALSE	5.60271380106529	5.47277274801958	5.20713184007464	5.33336221478079	4.78872731978494	4.4202823105411	4.54206917711682	5.40399515098508	4.58369293581428	zinc finger	FYVE domain containing 1
1587	ENSMUSG00000051864	Tbc1d22a	223754	0.689957197925611	6.24615512159521	12.1450180047977	0.00218153510599438	0.0155319251182297	FALSE	6.65942092964535	6.47534995510754	6.00940570767984	6.74086332307864	5.7546322397767	5.76785272089451	5.91794561328178	6.47125997887784	5.81347685798433	TBC1 domain family	member 22a
1588	ENSMUSG00000087526	Gm33155	102635946	-4.57088078597511	0.953919802852502	12.1385099105614	0.00218636198806542	0.0155564887299441	FALSE	-1.72243825257018	-1.72243825257018	-0.910446686612874	-0.658035566917073	2.8186734323552	1.83477549674564	0.931503549802151	-1.25333968966758	1.861650826301	predicted gene	33155
1589	ENSMUSG00000062006	Rpl34	68436	-0.539654498018256	7.59154231260677	12.1351257892525	0.00218887655247134	0.0155645790851943	FALSE	7.23146850213857	7.57775374835626	7.45701092271448	7.01985587267221	8.02151904112166	7.81715961019353	7.77134318053434	7.32152226147038	7.87000727728318	ribosomal protein L34
1590	ENSMUSG00000022861	Dgkg	110197	3.63622575780761	1.96920971492509	12.1322082786094	0.00219104696142953	0.0155702135957184	FALSE	1.84897282102754	2.98611940750553	3.5827041921429	0.77275580355175	0.171799509841311	-0.941629959716336	-0.809935836599112	2.29763805605693	-0.526588762158046	diacylglycerol kinase	gamma
1591	ENSMUSG00000046731	Kctd11	216858	-0.837887442864185	5.75498526879269	12.129338738019	0.00219318399825	0.0155756040202556	FALSE	5.11464978074713	5.57415154534528	5.71455971522617	4.79878597840714	5.72349437690039	6.23189800500888	6.47253434640255	5.30053675493143	6.14264224277061	potassium channel tetramerisation domain containing 11
1592	ENSMUSG00000028080	Lrba	80877	0.980355324122689	5.23874960537275	12.1178082703134	0.00220179429044463	0.0156269307083756	FALSE	5.52965510552877	5.65901554893586	5.07616271527039	5.9007984779478	4.70921504759728	5.02276939243995	3.80105119586948	5.54140796192071	4.51101187863557	LPS-responsive beige-like anchor
1593	ENSMUSG00000028961	Pgd	110208	-0.59218802863914	7.61671978164627	12.1130562086148	0.002205353693453	0.0156423674716418	FALSE	7.24436872670747	7.09446139730323	7.39162574649804	7.56011823254702	7.62761208956308	7.73702048865244	8.31624534003541	7.32264352576394	7.89362597275031	phosphogluconate dehydrogenase
1594	ENSMUSG00000058454	Dhcr7	13360	-1.16013196894682	4.53820525120847	12.1087819047058	0.0022085606631484	0.0156552866580388	TRUE	3.73883949176076	3.49463831995739	3.2767033861213	4.72853920094584	5.39123220899388	5.1342351526813	4.63814199462114	3.80968009969632	5.05453645209877	7-dehydrocholesterol reductase
1595	ENSMUSG00000039824	Myl6b	216459	-0.660649587222412	6.13804614949479	12.1009545683356	0.00221444677270118	0.0156871687051728	FALSE	6.05400203815297	5.87592295278452	5.66983594285747	5.64121974558187	6.2046236337162	6.66829574938459	6.52792563349595	5.81024516984421	6.46694833886558	myosin	light polypeptide 6B
1596	ENSMUSG00000056708	Ier5	15939	0.635668688779607	6.1282176384534	12.0978706214229	0.0022167706285054	0.0156937915610793	FALSE	6.17871297057622	6.33796335823357	6.50385430968843	6.41995676294322	5.67781253932112	5.73286139378394	5.78434979868594	6.36012185036036	5.73167457726367	immediate early response 5
1597	ENSMUSG00000040152	Thbs1	21825	1.17087532881048	4.27964032381833	12.0743404532117	0.00223459013686264	0.0158052428866496	FALSE	4.14566702673904	4.62439949299941	5.30229474715883	4.3144991604873	3.58444459689829	3.5383720131188	3.38724362694903	4.59671510684614	3.50335341232204	thrombospondin 1
1598	ENSMUSG00000056608	Chd9	109151	0.7220293854844	6.1303559316016	12.0733930296592	0.00223531092422923	0.0158052428866496	FALSE	6.6764435600594	6.17461895491778	6.62594614804558	5.9917020560585	5.48439819145896	5.76207945230057	5.7631989854661	6.36717767977031	5.66989220974188	chromodomain helicase DNA binding protein 9
1599	ENSMUSG00000024055	Cyp4f13	170716	0.864659132641052	5.12501548498448	12.0625655781806	0.00224356653112377	0.0158536949563274	FALSE	5.80201076946905	5.53516934905457	5.19816113214049	5.06063049382743	4.54590532325102	4.54655520400323	4.62256759938978	5.39899293612289	4.57167604221467	cytochrome P450	family 4	subfamily f	polypeptide 13
1600	ENSMUSG00000033327	Tnxb	81877	2.9577299810505	2.50707181723358	12.043957291247	0.0022578334165649	0.015940847784822	FALSE	3.83294057517577	3.55257135798445	1.90218907416808	2.17616908572324	1.18856539553123	-1.72243825257018	0.456827692184425	2.86596752326288	-0.0256817216181764	tenascin XB
1601	ENSMUSG00000018401	Mtmr4	170749	-0.740269855217468	5.52487768620404	12.0428028989931	0.00225872177214798	0.015940847784822	FALSE	5.27411452644746	4.91681990623473	5.36776275245804	5.07485607917193	5.68706535845916	6.09622808252492	5.89219785077342	5.15838831607804	5.89183043058583	myotubularin related protein 4
1602	ENSMUSG00000004040	Stat3	20848	0.555606479455422	7.47834941528296	12.0384237266758	0.00226209524230855	0.0159546904761825	FALSE	7.40873042406272	7.56549497768271	7.79117447269523	7.93824106016015	7.25862257713256	7.18866710236588	6.93653929173944	7.6759102336502	7.12794299041263	signal transducer and activator of transcription 3
1603	ENSMUSG00000020661	Dnmt3a	13435	0.809082648927303	5.8732748077487	12.0331833720118	0.00226613942051897	0.015973243488736	FALSE	6.07661929686572	6.07929787035155	5.79410986910609	6.57562365196369	5.09711392026524	5.77360297850908	5.09841806360934	6.13141267207176	5.32304498746122	DNA methyltransferase 3A
1604	ENSMUSG00000031075	Ano1	101772	-0.723338750732986	5.8916190853929	12.0195453201415	0.00227670182621732	0.0160376894853052	FALSE	5.61600978185992	5.80320934214423	5.29389834032283	5.39134854171052	6.58721322860131	5.94136309366681	6.17444355701241	5.52611650150937	6.23433995976018	anoctamin 1	calcium activated chloride channel
1605	ENSMUSG00000030695	Aldoa	11674	-0.464914967023578	10.1696269778352	12.0077846944478	0.00228585378660832	0.0160912039513483	FALSE	10.0815580244006	10.1592064433396	9.76598551950772	9.75478370416335	10.3982838377691	10.3604701603958	10.4887317984925	9.94038342285281	10.4158285988858	aldolase A	fructose-bisphosphate
1606	ENSMUSG00000096054	Syne1	64009	0.770577316950573	6.53161203617559	12.0052434585232	0.00228783666563298	0.0160912039513483	FALSE	7.10358238290234	7.06241729603168	6.21905075074893	6.68515675928929	6.17861905905376	5.53717091918885	6.30701874845554	6.76755179724306	6.00760290889938	spectrin repeat containing	nuclear envelope 1
1607	ENSMUSG00000030772	Dkk3	50781	0.430728123094108	10.1444757235785	12.0043028439788	0.00228857109034576	0.0160912039513483	FALSE	10.3069988924991	10.2734322921427	10.3471077665181	10.3257032633933	10.009924293694	9.84978685887043	9.77865161931741	10.3133105536383	9.87945425729393	dickkopf WNT signaling pathway inhibitor 3
1608	ENSMUSG00000087590	Epb41l4aos	69749	-0.717379303480141	7.50596942785507	12.4320677372245	0.002290127850524	0.0160921359347454	FALSE	7.37523840134263	7.21259663996318	7.33341418484309	6.57687364196142	7.61675872379299	8.31982674911444	7.54220630465688	7.12453071702758	7.82626392585477	erythrocyte membrane protein band 4.1 like 4a	opposite strand
1609	ENSMUSG00000037572	Wdhd1	218973	-2.20130274009261	2.49011564350542	11.9978258932388	0.00229363530587253	0.0161031647481975	FALSE	1.43434784676578	0.543631021762938	0.285666121194691	2.09473945390298	2.94745576318605	3.56514260972996	3.52764863676529	1.0895961109066	3.3467490032271	WD repeat and HMG-box DNA binding protein 1
1610	ENSMUSG00000021840	Mapk1ip1l	218975	-0.699698815840494	5.99536957698794	11.9966605613125	0.00229454776923604	0.0161031647481975	FALSE	5.8738728721258	5.86167046652613	5.41498500227484	5.40267128494681	6.2364837472106	6.6148439778574	6.16909297084724	5.6382999064684	6.34014023197175	mitogen-activated protein kinase 1 interacting protein 1-like
1611	ENSMUSG00000074766	Ism1	319909	0.852796796286452	5.04564743900175	11.9918444344596	0.00229832307795694	0.0161196477081536	FALSE	5.19953132422611	5.33924892879969	5.27695748926035	5.53974787236499	4.64419271766608	4.67500211319195	4.09991918083758	5.33887140366279	4.47303800389854	isthmin 1	angiogenesis inhibitor
1612	ENSMUSG00000086531	Gm11351	100503530	-3.69701933298761	1.72892410714026	11.9820630768946	0.0023060116691119	0.016163539608744	FALSE	-0.147318693425235	-0.622784599009884	0.745832248556656	-1.72243825257018	2.08932306322778	3.76310722918919	1.91795118544382	-0.436677324112161	2.59012715928693	predicted gene 11351
1613	ENSMUSG00000030346	Rad51ap1	19362	-3.21028640561828	1.7237750918037	11.9777217202533	0.00230943325351404	0.0161768462840246	FALSE	-0.729814155859888	0.653607239268646	0.285666121194691	-0.658035566917073	2.39055635989303	3.56514260972996	1.81208300289743	-0.112144090578406	2.58926065750681	RAD51 associated protein 1
1614	ENSMUSG00000042851	Zc3h6	78751	0.978912509499017	5.12817846061939	11.9760231138765	0.00231077351114398	0.0161768462840246	FALSE	5.29079194311779	5.91785458927853	5.68917328672735	4.68283206975112	4.40722154227518	4.71140736991239	4.32829770547277	5.3951629722187	4.48230887255345	zinc finger CCCH type containing 6
1615	ENSMUSG00000024173	Tpsab1	100503895	-7.27565942754076	0.452286543475921	12.5070328983764	0.00231893002658582	0.0162238949661877	FALSE	-1.72243825257018	-1.72243825257018	-1.72243825257018	-1.72243825257018	2.08932306322778	-1.72243825257018	2.35493610434257	-1.72243825257018	0.907273638333391	tryptase alpha/beta 1
1616	ENSMUSG00000003235	Eif2b5	224045	-0.633836708440202	6.97002885703769	11.9587505275952	0.00232445095865613	0.016252457538277	FALSE	6.69326767727064	6.66128087959476	6.6817159641983	6.62479728469941	6.85072525276175	7.75602489417092	7.13620018762613	6.66526545144078	7.2476501115196	eukaryotic translation initiation factor 2B	subunit 5 epsilon
1617	ENSMUSG00000091337	Eid1	58521	0.45257639303093	8.40852217065126	11.9372712804924	0.00234158412667179	0.0163621268072137	FALSE	8.47406452413369	8.563900438863	8.60066478138437	8.69296071097005	8.19288189075304	8.11879099469351	8.08436898181603	8.58289761383778	8.13201395575419	EP300 interacting inhibitor of differentiation 1
1618	ENSMUSG00000058325	Dock1	330662	0.719707647338184	6.50857292166707	11.9335298336411	0.00234458274752188	0.0163729545514522	FALSE	6.91026753478116	6.46972266061735	6.30512425382848	7.2163256535254	6.23016776325907	5.96165502731454	5.95572563676801	6.7253600256881	6.04918280911387	dedicator of cytokinesis 1
1619	ENSMUSG00000032855	Pkd1	18763	0.548126725715599	7.81561276300369	11.9294172342301	0.0023478837171865	0.0163858790120385	FALSE	8.27680688424147	7.92069393400334	7.94253261821134	7.92505079380005	7.19518604614531	7.41339638584026	7.76957654297571	8.01627105756405	7.45938632498709	polycystin 1	transient receptor poteintial channel interacting
1620	ENSMUSG00000024387	Csnk2b	13001	-0.60092550004106	6.5219755230085	11.9142983577983	0.00236006296371738	0.0164607107574338	FALSE	6.1697245720576	6.32555521833305	6.40985239118779	6.01032577652395	6.75718213376929	6.65589586168705	7.06019699464952	6.22886448952559	6.82442499670195	casein kinase 2	beta polypeptide
1621	ENSMUSG00000068250	Amn1	232566	1.06456306371612	4.45772577768272	11.9004578484011	0.00237127348657458	0.0165286977944517	FALSE	4.53908824605163	5.18295318498725	4.95358744181712	4.45164005172569	3.88707125707426	3.30418922455569	4.00700980745108	4.78181723114542	3.73275676302701	antagonist of mitotic exit network 1
1622	ENSMUSG00000026469	Xpr1	19775	0.60475138047269	6.54429998497789	11.8916818958182	0.00237841223116182	0.0165682366213917	FALSE	6.82505378817704	6.98826089794434	6.47071482258052	6.7508653674807	6.25215378387576	6.19380679820372	6.05188746584173	6.75872371904565	6.16594934930707	xenotropic and polytropic retrovirus receptor 1
1623	ENSMUSG00000035274	Tpbg	21983	-1.14385320140526	3.95690076177425	11.8855283304116	0.00238343194117596	0.0165929744321301	FALSE	3.41293785009143	3.12624918380858	3.8579866535347	3.02808605642367	4.56610579483891	4.40554464980861	4.52541611720819	3.3563149359646	4.49902218728524	trophoblast glycoprotein
1624	ENSMUSG00000022255	Mtdh	67154	0.467306508645532	9.4524177509721	11.8797569954551	0.00238815046609145	0.0166155862785513	FALSE	9.71964506383791	9.63943949406593	9.53301420585015	9.63838193116971	9.07939118086729	8.97809148677775	9.40930680326895	9.63262017373093	9.15559649030467	metadherin
1625	ENSMUSG00000042256	Ptchd4	627626	-0.833790214639767	5.40135772317795	11.8675455268773	0.00239816829686541	0.0166750175915583	FALSE	4.55758214646962	5.33099608283194	4.73531744285112	5.18387658152062	6.08722302687091	5.4392726291896	5.85935317851195	4.95194306341832	5.79528294485749	patched domain containing 4
1626	ENSMUSG00000035392	Dennd1a	227801	0.628138045604426	6.62339382794849	11.8646122114263	0.00240058157386566	0.0166815321052326	FALSE	6.67432668306101	6.86934924804065	6.73230615156988	7.11154769584854	6.00081692344538	6.52565690349889	6.12002317277459	6.84688244463002	6.21549899990629	DENN/MADD domain containing 1A
1627	ENSMUSG00000097519	4930558J18Rik	75323	-7.02452906543866	0.243923063140644	12.3822289082388	0.00241239325266719	0.0167533075365007	FALSE	-1.72243825257018	-1.72243825257018	-1.72243825257018	-1.72243825257018	1.70813057430413	-0.0651277146887044	2.01657882542073	-1.72243825257018	1.21986056167872	RIKEN cDNA 4930558J18 gene
1628	ENSMUSG00000028878	Fam76a	230789	0.696702300650569	5.88445895034472	11.8477056864626	0.00241454308445361	0.0167579375376175	FALSE	6.32622269025709	6.01635676339981	6.08434870811317	6.11039607547033	5.14490319013875	5.48204497002946	5.67535141598354	6.1343310593101	5.43409985871725	family with sequence similarity 76	member A
1629	ENSMUSG00000031924	Cyb5b	66427	-0.547055145448936	7.17068911735634	11.8417276149747	0.0024195012158251	0.0167820406615149	FALSE	6.65513370252425	6.80227742629972	6.92676641748039	7.20262524303423	7.48370773062371	7.35130648422987	7.53390459428425	6.89670069733465	7.45630626971261	cytochrome b5 type B
1630	ENSMUSG00000026675	Hsd17b7	15490	-1.14417881741416	3.87509715324694	11.832059556273	0.00242754354559261	0.0168274935715649	FALSE	3.01821001853833	3.63532956182089	3.31039433160311	3.15402466663726	4.62506363657057	4.31380982440907	4.28937374627967	3.2794896446499	4.4094157357531	hydroxysteroid (17-beta) dehydrogenase 7
1631	ENSMUSG00000020250	Txnrd1	50493	-0.737104767217811	6.11355310284252	11.8172128139112	0.00243995118139281	0.0169031320653325	FALSE	6.15765226024502	5.77306572786152	5.42270726050418	5.54741955123633	6.37173962730244	6.15908244419438	6.85224828695101	5.72521119996176	6.46102345281594	thioredoxin reductase 1
1632	ENSMUSG00000047712	Ust	338362	0.733487871061295	6.71759020117501	11.8153196761192	0.00244153832368116	0.0169037631858293	FALSE	6.97189137072228	6.86363912807026	6.36245904686933	7.50602689755724	6.36310656941278	6.04959410473811	6.33595721109577	6.92600411080477	6.24955262841555	uronyl-2-sulfotransferase
1633	ENSMUSG00000095180	Rhox5	18617	-1.71868369046969	3.4554596457144	11.8104143032012	0.00244565611973623	0.0169219035498467	FALSE	2.35110907091088	1.44768337686138	3.66313773408386	1.78439044456038	3.93445980421702	3.66751781278507	4.77122619165485	2.31158015660412	4.12440126955231	reproductive homeobox 5
1634	ENSMUSG00000030103	Bhlhe40	20893	1.05581782946811	5.16878157532338	11.8016210829902	0.00245305673256068	0.016962722167199	FALSE	5.13941549531477	4.71597818546573	5.96778512651096	5.9186546935867	4.79729746647559	4.54655520400323	3.93317765166054	5.43545837521954	4.42567677404645	basic helix-loop-helix family	member e40
1635	ENSMUSG00000026029	Casp8	12370	-1.09163190676844	4.16783201310459	11.7883930939508	0.00246423632016422	0.0170296062272389	FALSE	2.90722273542413	3.64867255090326	3.8579866535347	3.86848980274425	4.63465988158919	4.61220768220193	4.8266501992752	3.57059293565159	4.69117258768877	caspase 8
1636	ENSMUSG00000050107	Haspin	14841	-4.52588355252978	1.07916358999257	11.7831722649795	0.00246866413613971	0.017049777551493	FALSE	-0.147318693425235	-1.256713654874	-1.72243825257018	-1.72243825257018	2.94745576318605	0.476202351263893	2.27749226103595	-1.2122272133599	1.9003834584953	histone H3 associated protein kinase
1637	ENSMUSG00000038648	Creb3l2	208647	0.674540488626998	6.1871959889055	11.7766248493681	0.00247422944133105	0.0170739456943399	FALSE	6.43024188899608	6.33383915783117	6.60573639080332	6.36891597715448	6.11491209715633	5.60968587905376	5.47311364590404	6.43468335369626	5.73257054070471	cAMP responsive element binding protein 3-like 2
1638	ENSMUSG00000054027	Nt5dc3	103466	-0.685271514622548	6.05882351448618	11.7755014927904	0.00247518568433745	0.0170739456943399	FALSE	5.84027869427194	5.59152840630456	5.9303553409362	5.52168702980318	6.12516000731674	6.7405369920237	6.29232889102434	5.72096236782897	6.38600863012159	5'-nucleotidase domain containing 3
1639	ENSMUSG00000018819	Lsp1	16985	-1.1128050977377	4.16547883331746	11.7681575360057	0.00248144718284702	0.0171066941543554	FALSE	3.94956119123133	3.35510079508228	3.90284782193982	3.0712986955195	4.35011839468344	4.87011438181492	4.8266501992752	3.56970212594323	4.68229432525785	lymphocyte specific 1
1640	ENSMUSG00000030220	Arhgdib	11857	-4.62220643070094	0.729938759907338	11.7616819679873	0.00248698277939513	0.0171344014782839	FALSE	-0.729814155859888	-1.72243825257018	-1.72243825257018	-1.09422278876152	1.70813057430413	1.92020453340283	2.10889323134163	-1.31722836244044	1.91240944634953	Rho	GDP dissociation inhibitor (GDI) beta
1641	ENSMUSG00000033885	Pxk	218699	-0.777540106268229	5.41001494065214	11.7528767255565	0.00249453173926884	0.0171759379171229	FALSE	5.24016993807831	5.31015503108301	4.71029682627246	4.75528416578097	5.84006417248446	5.9362451988657	5.61366644101811	5.00397649030369	5.79665860412276	PX domain containing serine/threonine kinase
1642	ENSMUSG00000017843	Ppp2r5c	26931	-0.577623382466578	7.05375662130635	11.7510636164873	0.00249608929887205	0.0171761954859655	FALSE	6.94755678283374	6.50499701871436	6.93488936518106	6.68978573623092	7.62881299439732	7.12711614990599	7.25712311981398	6.76930722574002	7.3376840880391	protein phosphatase 2	regulatory subunit B'	gamma
1643	ENSMUSG00000090877	Hspa1b	15511	1.49381537153122	3.50077213203411	11.7479472766307	0.00249876891088756	0.0171841691564933	FALSE	3.72254147471181	4.23086720568332	3.17063590520648	4.30245984423725	2.97793201757494	2.14977692624042	2.10889323134163	3.85662610745971	2.41220072505233	heat shock protein 1B
1644	ENSMUSG00000031198	Fundc2	67391	-0.609376606653641	6.29211583027246	11.7452524879898	0.00250108860578675	0.0171896594627643	FALSE	6.21119945270241	5.74538725246827	6.07947182397232	5.93434344964675	6.50589021967741	6.69278030411853	6.62100018801644	5.99260049469744	6.60655690393746	FUN14 domain containing 2
1645	ENSMUSG00000026313	Hdac4	208727	0.590158757581537	6.95999685219423	11.7383686651121	0.00250702504088696	0.0172199853720254	FALSE	7.33961516304361	7.17850556671767	6.84291774005248	7.3140064824583	6.49275896436296	6.83980007244396	6.41493114118431	7.16876123806801	6.58249672599708	histone deacetylase 4
1646	ENSMUSG00000045038	Prkce	18754	0.701456725248168	5.8839081629892	11.7280562949751	0.00251594725994364	0.0172707704071101	FALSE	5.9632832234945	6.19522515908543	5.88075880203954	6.44481558828873	5.37986519055129	5.36504071449218	5.58180586219811	6.12102069322705	5.44223725574719	protein kinase C	epsilon
1647	ENSMUSG00000030342	Cd9	12527	0.71977004947802	6.84462092418796	11.7034667591401	0.00253910097892306	0.0174191268736197	FALSE	7.26280107146741	7.30081076336385	7.02388828454357	6.79986115283227	6.90129169189375	6.18951168659467	5.86598220528423	7.09684031805178	6.31892852792422	CD9 antigen
1648	ENSMUSG00000042115	Klhdc8a	213417	-0.688485914266331	6.45242246443415	11.6997007154584	0.00254066140085494	0.0174192555632646	FALSE	6.58023125123419	6.22447950097098	5.61696551140845	5.8644090303406	6.84246757552816	6.73465314667806	6.83883193317513	6.07152132348855	6.80531755179378	kelch domain containing 8A
1649	ENSMUSG00000046798	Cldn12	64945	-0.944800697824452	4.88573564855628	11.6966538956319	0.00254333283360154	0.0174269967779647	FALSE	4.12100931591794	4.11066908570804	4.18299448163591	5.00228252996232	5.64495219293533	5.32644150622938	5.00540878230696	4.35423885330605	5.32560082715722	claudin 12
1650	ENSMUSG00000033845	Mrpl15	27395	-0.657433578982546	6.33747682129896	11.6877678592725	0.00255114176112826	0.0174685005484451	FALSE	6.23437481597933	6.14902722440545	5.96249710249192	5.68592775106402	6.86913400576478	6.79243886403024	6.29724214842879	6.00795672348518	6.65293833940794	mitochondrial ribosomal protein L15
1651	ENSMUSG00000027737	Slc7a11	26570	-0.996302907142061	5.3381854523884	11.7625018476681	0.00255248202544321	0.0174685005484451	FALSE	4.37151192378856	5.51345384597398	4.87696037986536	4.2088124854891	5.94791521385558	6.11446762874097	5.26817617779372	4.74268465877925	5.77685300679676	solute carrier family 7 (cationic amino acid transporter	y+ system)	member 11
1652	ENSMUSG00000056004	Elapor2	231014	1.04707917324995	4.63696741785587	11.6714169093557	0.00256557992868695	0.0175475106623692	FALSE	4.83278411875631	5.22809403935273	5.27695748926035	4.48398093203555	3.43867820432438	3.91651417550193	4.38478271679388	4.95545414485123	3.91332503220673	endosome-lysosome associated apoptosis and autophagy regulator family member 2
1653	ENSMUSG00000030218	Mgp	17313	-2.02536743947958	2.61103453511912	11.6550730588255	0.00258010192618196	0.0176361595063097	FALSE	1.17164337603721	0.755790547945171	2.35380442443834	1.47680672967839	2.8845010920422	3.8527547815802	3.45915350861577	1.43951126952478	3.39880312741272	matrix Gla protein
1654	ENSMUSG00000032724	Abtb2	99382	0.711124718186715	5.57330216387489	11.6492027225158	0.00258534000059564	0.0176507438302362	FALSE	5.97020229548905	5.70763670795199	5.69556189588817	5.93043722623683	5.04048599202299	5.15200336973135	5.18579255518674	5.82595953139151	5.12609397231369	ankyrin repeat and BTB (POZ) domain containing 2
1655	ENSMUSG00000003031	Cdkn1b	12576	0.656774613000334	6.09420169752661	11.6491804928385	0.00258535985830967	0.0176507438302362	FALSE	6.38694663024073	6.09400375459822	6.49655548476218	6.34710425189145	5.55179216929584	5.91037979755759	5.55744001541909	6.33115253037314	5.67320399409084	cyclin-dependent kinase inhibitor 1B
1656	ENSMUSG00000055538	Zcchc24	71918	0.528063274453972	8.09029485898899	11.6458712104387	0.00258831790893766	0.0176602681479992	FALSE	8.0693382594611	8.4598814747593	8.4585862115902	8.1394520722663	7.46634721426171	7.90098280342559	7.88992262063759	8.28181450451922	7.7524175461083	zinc finger	CCHC domain containing 24
1657	ENSMUSG00000038437	Mllt6	246198	0.907076209651534	4.99180684713247	11.6350259095267	0.00259803832883917	0.0177158932272503	FALSE	5.09579244687052	5.21020682885504	5.31064256998272	5.56768013090728	4.84767598829155	4.26565805208814	3.93317765166054	5.29608049415389	4.34883723068008	myeloid/lymphoid or mixed-lineage leukemia; translocated to	6
1658	ENSMUSG00000053929	Cyhr1	54151	0.604393738631136	6.64666982170461	11.6229616668367	0.00260889858454205	0.0177792190028593	FALSE	7.00089911070576	6.55368501452534	6.96956970426685	6.92978645707495	6.11147988655262	6.50160527758087	6.16909297084724	6.86348507164322	6.26072604499358	cysteine and histidine rich 1
1659	ENSMUSG00000000751	Rpa1	68275	-0.771477058699961	6.40625501129425	11.6633574084824	0.00261977249836758	0.0178425614581407	FALSE	5.62480617741333	5.50980260325229	6.53624962681601	6.2088189018393	6.86710015021952	7.02475320647542	6.42394425741217	5.96991932733023	6.77193253803571	replication protein A1
1660	ENSMUSG00000032078	Zpr1	22687	-0.680775080946926	6.29269080112417	11.6072307303438	0.00262313487545004	0.0178546993721145	FALSE	6.33696865932132	5.77914504689863	5.83519443653302	5.82917740771473	6.27993795411063	6.94800820407238	6.62491382134059	5.94512138761692	6.61761999317453	ZPR1 zinc finger
1661	ENSMUSG00000013921	Clip3	76686	0.476753921237289	9.0384004278979	11.6002453160055	0.00262948403314508	0.0178840374615033	FALSE	9.47101267844746	9.14215324675411	9.04407342659744	9.20100564928157	8.66154595377054	8.91835172536966	8.64490243584716	9.21456125027014	8.74160003832912	CAP-GLY domain containing linker protein 3
1662	ENSMUSG00000032487	Ptgs2	19225	-2.169062544726	2.82514236517746	11.5990076915999	0.00263061069661195	0.0178840374615033	FALSE	-0.409365777644406	1.72464903362585	2.79567928909095	0.840931579766505	3.73478281574375	3.9371561337256	3.31156056679465	1.23797353120973	3.66116650542133	prostaglandin-endoperoxide synthase 2
1663	ENSMUSG00000022543	4930451G09Rik	74684	5.08810032599585	1.20620976767842	11.5952591735576	0.00263402638544711	0.0178909495578729	FALSE	0.965496987094998	2.1190697742357	1.49664763859479	2.1495333069761	-1.72243825257018	-1.72243825257018	-0.809935836599112	1.6826869267254	-1.41827078057982	RIKEN cDNA 4930451G09 gene
1664	ENSMUSG00000006998	Psmd2	21762	-0.475519122515289	8.05820870514188	11.5944172414214	0.00263479423526866	0.0178909495578729	FALSE	7.72529538074604	7.94049343513433	7.72557388000684	7.93288179720953	8.10845253413981	8.47698928275678	8.32469182054025	7.83106112327419	8.30337787914562	proteasome (prosome	macropain) 26S subunit	non-ATPase	2
1665	ENSMUSG00000042148	Cox10	70383	-0.703928383695279	5.92172438380665	11.5878156692926	0.0026408234926968	0.017921119906295	FALSE	5.8174399598351	5.67214224841497	5.13375401581375	5.60491846150981	6.48216722163468	5.99156761331329	6.33117426463607	5.55706367139341	6.26830303319468	heme A:farnesyltransferase cytochrome c oxidase assembly factor 10
1666	ENSMUSG00000040093	Bmf	171543	2.49849206307742	2.80642033599466	11.5746343259762	0.00265290766986987	0.0179923191847897	FALSE	3.19399669484525	3.72623838747499	3.55486464478625	2.93757250780713	2.14410147311193	0.230779586025232	-1.72243825257018	3.35316805872841	0.217480935522326	BCL2 modifying factor
1667	ENSMUSG00000029090	Adgra3	70693	1.59611581025119	3.09689496629331	11.5728142677921	0.00265458101931141	0.0179928679887221	FALSE	3.37172732159795	3.66189326529233	3.31039433160311	3.75821960729171	2.14410147311193	1.64705775475492	2.19565423936104	3.52555863144627	1.99560448907596	adhesion G protein-coupled receptor A3
1668	ENSMUSG00000026819	Slc25a25	227731	-0.767357734522506	6.3873896844661	11.5981923355584	0.00266571825516164	0.0180535819038325	FALSE	6.00093392391415	5.22364298504772	6.48921954606936	6.07544812457075	6.5111094381636	6.8370567451202	6.94282372823951	5.94731114490049	6.76366330384111	solute carrier family 25 (mitochondrial carrier	phosphate carrier)	member 25
1669	ENSMUSG00000026478	Lamc1	226519	0.643294373761967	6.43433681096734	11.5596335666239	0.00266673406473993	0.0180535819038325	FALSE	6.38435893140757	7.06241729603168	6.52194143750101	6.62841861410805	5.95941573727189	6.00140222223769	6.13656591037698	6.64928406976208	6.03246128996219	laminin	gamma 1
1670	ENSMUSG00000029627	Zkscan14	67235	1.6935034726768	3.06417661554272	11.5552248691484	0.00267081271475897	0.018070366984468	FALSE	3.4919870938272	3.9475073218419	3.55486464478625	2.98353900930384	1.47161188030518	1.83477549674564	2.35493610434257	3.4944745174398	1.88710782713113	zinc finger with KRAB and SCAN domains 14
1671	ENSMUSG00000005968	Tuft1	22156	0.839407637374538	5.1786333553469	11.543995476758	0.00268123255650984	0.0181233616946557	FALSE	5.58929414285623	5.7515840782657	5.2424670638352	5.2449126672566	4.52541798525345	4.95353486675639	4.38478271679388	5.45706448805343	4.62124518960124	tuftelin 1
1672	ENSMUSG00000020440	Arf5	11844	-0.471689413220756	8.48531900109002	11.5433279952303	0.00268185332803473	0.0181233616946557	FALSE	8.38172647820381	8.40344221882669	8.02601475881572	8.21405180052135	8.67846179791281	8.89677848525028	8.61766506041372	8.25630881409189	8.73096844785894	ADP-ribosylation factor 5
1673	ENSMUSG00000020402	Vdac1	22333	-0.495928180050295	7.64083189514441	11.5105008230746	0.00271257975306911	0.0183200469993592	FALSE	7.43272284689073	7.53078585010023	7.41116619597397	7.24412922852843	8.06030980514791	7.65528462104607	7.96285490191804	7.40470103037334	7.89281644270401	voltage-dependent anion channel 1
1674	ENSMUSG00000008892	Vdac3	22335	-0.693483773496457	6.64955103944307	11.5023979849174	0.00272022366683781	0.0183606972590205	FALSE	6.16671595149232	5.7942322040565	6.33816545584982	6.77393728434099	6.74836960354027	6.94546328555739	7.27715623358141	6.2682627239349	6.99032970755969	voltage-dependent anion channel 3
1675	ENSMUSG00000086212	Mkln1os	100503869	2.52311543468851	2.24983013666153	11.4988252436349	0.00272360160137478	0.0183725220859305	FALSE	2.9357802329437	2.65694436956159	2.69724220190064	2.87391293902901	0.963392155562249	-0.0651277146887044	0.456827692184425	2.79096993585873	0.45169737768599	muskelin 1	intracellular mediator containing kelch motifs	opposite strand
1676	ENSMUSG00000022885	St6gal1	20440	1.90110078334932	2.88782322376504	11.4962282667954	0.0027260598794894	0.0183781328033119	FALSE	3.26323651782266	3.96894057552905	3.34331642051479	2.68281359163533	2.03238237380494	1.64705775475492	0.713600439475096	3.31457677637546	1.46434685601165	beta galactoside alpha 2	6 sialyltransferase 1
1677	ENSMUSG00000039208	Metrnl	210029	1.3842867712145	4.16172592917167	11.4850013559437	0.00273671538021583	0.0184389666553719	FALSE	4.26300429612238	4.3085780563385	4.68483460794547	4.97599399308605	4.09600351323137	2.28475339435619	2.49836779230909	4.5581027383731	2.95970823329888	meteorin	glial cell differentiation regulator-like
1678	ENSMUSG00000027109	Sp3	20687	1.41328932778587	4.15072915759806	11.4774548631227	0.00274390359722838	0.0184763806585718	FALSE	4.94941688494354	4.34181663835175	4.06952164014684	4.78587260850214	3.85459141736022	1.64705775475492	3.27217615341584	4.53665694298607	2.92460844184366	trans-acting transcription factor 3
1679	ENSMUSG00000032507	Fbxl2	72179	0.959086531688901	4.65603539799306	11.4252864860234	0.00279416853950708	0.0188036392661647	FALSE	5.25157377243122	5.03838206545119	4.71029682627246	4.86985561488407	4.17704468546796	3.5383720131188	4.28937374627967	4.96752706975973	4.00159681495548	F-box and leucine-rich repeat protein 2
1680	ENSMUSG00000034883	Lrr1	69706	-4.90991668097417	0.841918938629411	11.4183856522894	0.00280089330742263	0.0188376746908144	FALSE	-0.409365777644406	-1.72243825257018	-1.72243825257018	-1.72243825257018	2.78459787799658	0.476202351263893	1.81208300289743	-1.39417013383874	1.69096107738597	leucine rich repeat protein 1
1681	ENSMUSG00000003363	Pld3	18807	0.610882185046741	6.98466722816141	11.4103755053463	0.00280872148241456	0.0188790862759084	FALSE	7.13470900492989	7.20132222099723	7.22938321684644	7.2913419137231	6.91316839739502	6.69581186132647	6.0692254396858	7.21418908912417	6.5594018994691	phospholipase D family	member 3
1682	ENSMUSG00000042729	Wdr74	107071	-0.700685727431775	5.87100956791284	11.3875107305483	0.00283119990287314	0.0190188630811912	FALSE	5.51553494670579	5.59152840630456	5.86384035424142	5.06776082021721	6.15547408093603	6.17220221485039	6.35021163914235	5.50966613186724	6.22596264497626	WD repeat domain 74
1683	ENSMUSG00000115001	4930474H20Rik	74967	-7.13443077602496	0.37868054008282	11.8774449696207	0.0028358202061001	0.0190385814074421	FALSE	-1.72243825257018	-1.72243825257018	-1.72243825257018	-1.72243825257018	1.55483491479188	2.46613964420088	-1.72243825257018	-1.72243825257018	0.766178768807528	RIKEN cDNA 4930474H20 gene
1684	ENSMUSG00000039748	Exo1	26909	-3.23184880224576	2.02221876214563	11.377920712809	0.00284068688246025	0.0190599293853435	FALSE	0.965496987094998	-0.386701659232234	0.930491783528647	-1.72243825257018	2.39055635989303	3.48329282610255	3.23168632987052	-0.0532877852946921	3.0351785052887	exonuclease 1
1685	ENSMUSG00000027894	Slc6a17	229706	0.661121581092991	6.50900847639987	11.3761574610492	0.00284243500288991	0.0190603401173015	FALSE	6.98561475305081	6.81416835271368	6.78118225792697	6.37035843381928	5.75022490869313	6.39745723760043	6.0692254396858	6.73783094937769	6.07230252865979	solute carrier family 6 (neurotransmitter transporter)	member 17
1686	ENSMUSG00000021807	Rtraf	68045	-0.488708716259543	7.30654606031443	11.3741256010631	0.00284445089824191	0.0190625448987161	FALSE	7.23864952962342	7.07729537093656	6.97745584023213	7.00135556015867	7.49032961842609	7.55701567362966	7.64599420213278	7.07368907523769	7.56444649806284	RNA transcription	translation and transport factor
1687	ENSMUSG00000022453	Naga	17939	1.77227573229844	3.16320992212047	11.3703701549531	0.0028481809898058	0.0190696038164166	FALSE	3.43310991767291	3.43428123617741	3.8805916026669	3.79305526170466	2.8186734323552	0.868918591252088	1.28806606764844	3.63525950455547	1.65855269708524	N-acetyl galactosaminidase	alpha
1688	ENSMUSG00000022193	Psmb5	19173	-0.829464616891242	5.14409769074713	11.3683315122872	0.00285020812811306	0.0190696038164166	FALSE	4.22879415454308	4.85484973391661	4.83127396924265	4.92978256434013	5.7189907376496	5.71504224014832	5.1751557823422	4.71117510551062	5.53639625338004	proteasome (prosome	macropain) subunit	beta type 5
1689	ENSMUSG00000022912	Pros1	19128	0.851502814280169	5.16977020095883	11.3670715824862	0.00285146174366619	0.0190696038164166	FALSE	5.07668536245212	5.58460275755541	5.26841187699703	5.82286975595398	4.78872731978494	4.72334113213279	4.3089669931058	5.43814243823963	4.60701181500784	protein S (alpha)
1690	ENSMUSG00000022682	Rrn3	106298	-0.59389352779599	6.41691133666843	11.3662745391627	0.00285225510662396	0.0190696038164166	FALSE	6.21993389940336	6.13012571689099	6.16021681609272	6.02138569216434	6.70803318664864	6.43422585187942	6.9860645732431	6.13291553113785	6.70944120392372	RRN3 RNA polymerase I transcription factor homolog (yeast)
1691	ENSMUSG00000033419	Snap91	20616	1.24916836241618	4.57873598438212	11.3981855535754	0.00285664345660974	0.0190876489747093	FALSE	5.08308254901233	5.28900849282285	4.43286370785745	4.96839415067841	4.56610579483891	2.72545183555049	3.23168632987052	4.94333722509276	3.50774798675331	synaptosomal-associated protein 91
1692	ENSMUSG00000028494	Plin2	11520	-0.543241663944639	8.39856581073966	11.3561920293829	0.00286231211058465	0.0191142225398912	FALSE	8.50595828595105	7.97002454410018	7.87095591746007	8.1309672667655	8.38280031145708	8.89546058990668	8.72821377225403	8.1194765035692	8.66882489120593	perilipin 2
1693	ENSMUSG00000035049	Rrp12	107094	-1.13540832710328	4.49938214770997	11.3487977646405	0.0028697125330406	0.0191499111257492	FALSE	3.14591892309035	3.18237435147197	4.61914075739042	4.2088124854891	5.08316395276405	5.12526830217197	4.89306393210799	3.78906162936046	5.033832062348	ribosomal RNA processing 12 homolog
1694	ENSMUSG00000047714	Ppp1r2	66849	0.68718477118587	6.44823797990419	11.3474675827855	0.00287104606133456	0.0191499111257492	FALSE	6.79808748258381	7.01426490151789	6.28831547948506	6.60532849349036	5.96703213491122	6.33660590800286	5.66778349549845	6.67649908926928	5.99047384613751	protein phosphatase 1	regulatory inhibitor subunit 2
1695	ENSMUSG00000030319	Cand2	67088	0.970346715880506	4.52516362708656	11.3292647946494	0.00288936349329837	0.0192527229910482	FALSE	4.92825440765582	4.51208424363383	4.84283192100423	5.07485607917193	4.08204275251089	3.51109525518332	4.0308040849398	4.83950666286645	3.87464736421134	cullin-associated and neddylation-dissociated 2 (putative)
1696	ENSMUSG00000032374	Plod2	26432	0.591372153290688	6.41742747680151	11.3282410789169	0.00289039747891887	0.0192527229910482	FALSE	6.70782953873965	6.84492359249839	6.42146139576064	6.54657084662185	6.03745038424562	5.97668884421442	6.13656591037698	6.63019634340513	6.05023504627901	procollagen lysine	2-oxoglutarate 5-dioxygenase 2
1697	ENSMUSG00000038690	Atp5j2	57423	-0.476633695736734	9.03429305675093	11.3270788109364	0.00289157190156729	0.0192527229910482	FALSE	9.0151613014063	8.90666227183492	8.55572069829388	8.72178038652392	9.12265571889584	9.23411633909604	9.4823104986675	8.79983116451475	9.27969418555312	ATP synthase	H+ transporting	mitochondrial F0 complex	subunit F2
1698	ENSMUSG00000029998	Pcyox1	66881	0.621721942976308	6.57288527031343	11.3042817780536	0.00291471409335416	0.0193853633241595	FALSE	6.6137567485786	6.75061819962997	7.18239473232108	6.60532849349036	6.35732236322633	6.13247945403754	6.04021196617924	6.788024543505	6.1766712611477	prenylcysteine oxidase 1
1699	ENSMUSG00000066324	Bpnt2	242291	0.504845184856375	7.44095005305948	11.3040753951521	0.00291492453206009	0.0193853633241595	FALSE	7.66793542593287	7.74936109139702	7.59155041757591	7.52104038310593	7.06815691109957	6.95814322186252	7.34278509437682	7.63247182950293	7.12302840911297	3'(2')	5'-bisphosphate nucleotidase 2
1700	ENSMUSG00000022311	Csmd3	239420	1.54962922123586	3.62362778729034	11.2905860456104	0.00292871539077373	0.0194656207060897	FALSE	4.46264662318097	4.27455558736645	4.00925277302083	3.33038901077353	1.55483491479188	2.34778362977699	3.34989832690925	4.01921099858545	2.41750562382604	CUB and Sushi multiple domains 3
1701	ENSMUSG00000026839	Upp2	76654	1.21771692508046	4.15873764735897	11.2879612948686	0.00293140716584204	0.0194720573585239	FALSE	4.47242627757336	4.81989119637908	4.10834608142334	4.67351426844779	3.90304101909603	3.30418922455569	2.42843369892474	4.51854445595589	3.21188798085882	uridine phosphorylase 2
1702	ENSMUSG00000097736	9530059O14Rik	319626	1.39584656249533	3.95593119004833	11.2411633636724	0.00297986117163076	0.0197822863562021	FALSE	4.58488594218383	3.66189326529233	3.68898234044617	5.04986848935127	3.27651135529348	2.28475339435619	3.27217615341584	4.2464075093184	2.94448030102183	RIKEN cDNA 9530059O14 gene
1703	ENSMUSG00000001036	Epn2	13855	0.805854364876505	5.11757232080568	11.2332002307232	0.00298819373931276	0.0198259548211949	FALSE	5.10210565141494	5.26754737906577	5.58978550658589	5.59754729321916	4.68170638026178	4.67500211319195	4.43913927533114	5.38924645757144	4.59861592292829	epsin 2
1704	ENSMUSG00000038256	Bcl9	77578	0.764577506573543	5.46233610269834	11.2224583988953	0.0029994746738568	0.0198891222652042	FALSE	5.2628881712535	5.86167046652613	5.85815649315643	5.87866975017522	4.9511449660098	5.11624537083039	4.85358366830965	5.71534622027782	4.97365800171661	B cell CLL/lymphoma 9
1705	ENSMUSG00000052962	Mrpl35	66223	-0.626780851294254	6.27104149245828	11.2153220880304	0.00300699511008206	0.019909197223771	FALSE	5.8364972580001	5.79122736829137	6.03985164251533	6.18114171025802	6.32804827282081	6.86963732115415	6.54041177085044	5.9621794947662	6.57936578827513	mitochondrial ribosomal protein L35
1706	ENSMUSG00000091269	Gm6682	626534	-3.73277119394148	1.63032667321696	11.2146358795646	0.00300771935068453	0.019909197223771	FALSE	-1.1423888283379	-1.72243825257018	-1.72243825257018	0.840931579766505	2.03238237380494	3.45494406585273	2.42843369892474	-0.936583438427938	2.6385867128608	tubulin	alpha 1C pseudogene
1707	ENSMUSG00000037905	Bri3bp	76809	-0.663466618921808	5.93082024317723	11.2145705890645	0.00300778826984486	0.019909197223771	FALSE	5.48687314445083	5.66559382816848	5.85245015046559	5.41390585514721	6.0661018017398	6.52906035000529	6.17977437252648	5.60470574455803	6.25831217475719	Bri3 binding protein
1708	ENSMUSG00000038776	Ephx1	13849	0.508407374741778	7.38998243591534	11.2073493217436	0.00301542163906354	0.0199480381146247	FALSE	7.61262891111578	7.38394040163037	7.81484214898598	7.4981313088492	6.98994192947237	7.1471882071161	7.09164611025639	7.57738569264533	7.07625874894829	epoxide hydrolase 1	microsomal
1709	ENSMUSG00000047260	Emc6	66048	-0.572003989629771	6.43161907819785	11.2052786965659	0.00301761437154374	0.0199508629514761	FALSE	6.07982158241382	6.06444053891652	6.31345576754544	6.1762019013522	6.79618563134038	6.86425806433957	6.50262441380383	6.15847994755699	6.72102270316126	ER membrane protein complex subunit 6
1710	ENSMUSG00000044254	Pcsk9	100102	-1.6667452602477	3.34590289369635	11.1985357872775	0.00302476711995365	0.0199864582972844	FALSE	2.01876028791386	0.653607239268646	3.20686513483875	2.89009310676527	3.98034114485275	3.97757460482036	4.24937042899619	2.19233144219663	4.06909539288977	proprotein convertase subtilisin/kexin type 9
1711	ENSMUSG00000074264	Amy1	11722	1.32982365943433	3.97372664838254	11.190062565559	0.00303378188630873	0.0200343083187623	FALSE	4.08321408657867	4.83747634939699	4.74766688597908	3.54995760838185	3.30082424618147	3.36639394077853	2.35493610434257	4.30457873258415	3.00738476376753	amylase 1	salivary
1712	ENSMUSG00000079442	St6galnac4	20448	-0.628592687369452	5.98597045941623	11.1809352629858	0.00304352571512178	0.020078059636341	FALSE	5.89584212280562	5.52435245495548	5.50503104439861	5.77575123841352	6.29211677673361	6.39745723760043	6.24225347728052	5.67524421514331	6.31060916387152	ST6 (alpha-N-acetyl-neuraminyl-2	3-beta-galactosyl-1	3)-N-acetylgalactosaminide alpha-2	6-sialyltransferase 4
1713	ENSMUSG00000005686	Ampd3	11717	0.962934340299114	5.10785284741339	11.1805282050326	0.0030439610724004	0.020078059636341	FALSE	5.59378124622204	5.93972957672387	5.09561638161001	4.88204180076633	4.70921504759728	3.95750690987367	4.66879528972518	5.37779225133056	4.44517241573205	adenosine monophosphate deaminase 3
1714	ENSMUSG00000026999	Nup35	69482	-0.74694695196768	5.35510143629004	11.1710424698458	0.00305412575379898	0.0201333529125873	FALSE	4.87763356479068	4.87769351393385	4.95358744181712	5.22591562150201	5.65912694447215	5.46792795488029	6.02844120712676	4.98370753551091	5.71849870215974	nucleoporin 35
1715	ENSMUSG00000050029	Rap2c	72065	-1.05578311768984	4.27111817148095	11.1548921794049	0.00307151828590308	0.0202362012317312	FALSE	4.31827800075539	3.77572491170428	3.2767033861213	3.34219844127644	4.88031013904745	4.62498712717293	4.8266501992752	3.67822618496435	4.77731582183186	RAP2C	member of RAS oncogene family
1716	ENSMUSG00000026189	Pecr	111175	-0.784661799899123	5.08127184531831	11.152210008285	0.00307441733137149	0.0202434973351786	FALSE	4.30739137787607	4.80804753890073	4.91030011648522	4.71042974501829	5.40251036619052	5.41003658728371	5.61366644101811	4.68404219457008	5.47540446483078	peroxisomal trans-2-enoyl-CoA reductase
1717	ENSMUSG00000061143	Maml3	433586	0.648142514026575	6.95695238161888	11.1487047415845	0.00307821057820947	0.0202566693786772	FALSE	7.30855982639137	7.28273863023162	6.60912440500597	7.44846312307497	6.4001489963628	6.37493769242085	6.84219773650185	7.16222149617598	6.5390948084285	mastermind like transcriptional coactivator 3
1718	ENSMUSG00000024120	Lrpprc	72416	-0.649096097196052	6.25190751575159	11.1364647105037	0.00309149676204532	0.0203322595543365	FALSE	5.99416102296846	5.9505439342541	6.05979773820392	5.74049006248074	6.25526746996819	6.4378516943404	6.97384172524094	5.9362481894768	6.55565362984984	leucine-rich PPR-motif containing
1719	ENSMUSG00000028015	Ctso	229445	1.05130070367495	4.50988540924325	11.1329819273805	0.00309528877263452	0.0203453565107606	FALSE	4.80982548044296	4.91681990623473	4.96420933488045	4.75528416578097	4.42944462520773	3.5383720131188	3.147129364121	4.86153472183478	3.70498200081584	cathepsin O
1720	ENSMUSG00000020919	Stat5b	20851	0.943461555621947	4.84303390332835	11.1288618738468	0.00309978126361761	0.020363039824195	FALSE	5.510797348337	4.84329075477211	4.77205309317597	5.38565367056242	4.47288946297753	3.76310722918919	4.36619902541772	5.12794871671188	4.20073190586148	signal transducer and activator of transcription 5B
1721	ENSMUSG00000025006	Sorbs1	20411	1.44137368235276	3.81077696466345	11.1270232981142	0.00310178836106476	0.0203643850619818	FALSE	3.73883949176076	3.32217036872047	4.32161628037387	5.00228252996232	2.67725847251062	2.46613964420088	3.27217615341584	4.09622716770436	2.80519142337578	sorbin and SH3 domain containing 1
1722	ENSMUSG00000026825	Dnm1	13429	0.680745716472417	5.99100238453636	11.1208498959012	0.00310853810854706	0.0203968479027139	FALSE	6.5012259999528	5.99822976238366	6.10369303964886	6.30699236387096	5.43032595999072	5.38771406447644	5.83928135705348	6.22753529146407	5.55244046050688	dynamin 1
1723	ENSMUSG00000070469	Adamtsl3	269959	-0.696193771944899	5.77248774603167	11.1169070910537	0.00311285749184206	0.0204133353455156	FALSE	5.31273277667647	5.37179616301222	5.26841187699703	5.73378156056554	6.01558211936841	6.42694671404737	5.89219785077342	5.42168059431282	6.1115755613964	ADAMTS-like 3
1724	ENSMUSG00000010097	Nxf1	53319	0.563506933000358	6.77035718969854	11.1125206001948	0.00311767072198425	0.0204330403060905	FALSE	6.91386070728922	6.80823514033993	7.21833350486846	6.96744514169696	6.27993795411063	6.62123618488457	6.34072435310259	6.97696862354864	6.4139661640326	nuclear RNA export factor 1
1725	ENSMUSG00000029068	Ccnl2	56036	0.552951680666445	6.86936083713198	11.1016769504774	0.00312960457711067	0.0204993635459556	FALSE	6.86828972090445	7.36890305075082	7.00343590960861	7.02719007829255	6.54966309530635	6.43422585187942	6.59729278345383	7.06695468988911	6.52706057687987	cyclin L2
1726	ENSMUSG00000051790	Nlgn2	216856	0.871486229382037	5.11807149969142	11.0980261604113	0.00313363374772462	0.0205138631028624	FALSE	5.03109273865271	5.35561432725624	5.86950191016976	5.3274333065485	4.88031013904745	4.4202823105411	4.28937374627967	5.3959105706568	4.52998873195607	neuroligin 2
1727	ENSMUSG00000053279	Aldh1a1	11668	-0.823793736232317	5.27266177380594	11.0956296662408	0.003136281734731	0.0205193093924294	TRUE	4.53908824605163	4.67743973033125	5.21604711248102	4.96075406164486	5.96322896222702	5.17825200139239	5.79828001282305	4.84833228762719	5.64658699214749	aldehyde dehydrogenase family 1	subfamily A1
1728	ENSMUSG00000053175	Bcl3	12051	0.979493913448293	4.99397243704628	11.091581384154	0.00314076046184739	0.0205367201726931	FALSE	4.80209068636611	5.17375301420122	5.58290973477711	5.61712066233993	4.80581700378874	4.37560983849636	3.62465483576369	5.29396852442109	4.26869389268293	B cell leukemia/lymphoma 3
1729	ENSMUSG00000078453	Abracl	73112	-1.03871860616345	4.54748592073613	11.088697677788	0.00314395509064497	0.0205457192418725	FALSE	4.10852060008947	4.44483954162008	4.08906445766417	3.21951453694937	4.87222054571037	4.69937406941925	5.47311364590404	3.96548478408077	5.01490275367789	ABRA C-terminal like
1730	ENSMUSG00000037892	Pcdh18	73173	0.871477820142113	4.83108222395503	11.0824021760129	0.00315094184235231	0.0205794750732594	FALSE	5.03109273865271	5.25014562366943	5.18005062171894	5.07131281155271	4.55604091437886	3.80862721896153	4.34737282597784	5.13315044889845	4.23734698643941	protocadherin 18
1731	ENSMUSG00000032712	Resf1	67246	0.747433212324857	5.61102613848873	11.0773059310964	0.00315661020751065	0.0206045862129768	FALSE	5.76667967782096	6.06692741053724	5.63036587067175	6.0066202158439	5.03324862170217	4.83754470003447	5.48177157068862	5.86764829371846	5.11752163080842	retroelement silencing factor 1
1732	ENSMUSG00000013076	Amotl1	75723	0.641350808193497	7.06562130369878	11.0690867128171	0.00316577586442844	0.0206524835405179	FALSE	7.34228429893476	7.43585120861083	7.19146370452655	7.24334223182665	7.08750240377161	6.65900583945209	6.05768997280445	7.3032353609747	6.60139940534272	angiomotin-like 1
1733	ENSMUSG00000060988	Galnt13	271786	-3.2523502784882	1.50556215562689	11.0563098150258	0.00318008238320015	0.0207275643346764	FALSE	0.0743680842739234	-1.256713654874	-0.910446686612874	0.462393460155024	2.8186734323552	2.57551782454125	2.19565423936104	-0.407599699264483	2.5299484987525	polypeptide N-acetylgalactosaminyltransferase 13
1734	ENSMUSG00000033099	Nol12	97961	-0.645285559149357	6.13614209173002	11.0545304966105	0.00318208037108913	0.0207275643346764	FALSE	5.55288586983966	5.72033029607488	6.1831300652059	5.78443349883872	6.27073588975601	6.49117341106593	6.62491382134059	5.81019493248979	6.46227437405417	nucleolar protein 12
1735	ENSMUSG00000047495	Dlgap2	244310	3.4822550543893	2.06409429771865	11.0539004120613	0.00318278822202527	0.0207275643346764	FALSE	2.75528568337152	3.44960888324256	2.64538474648213	0.906030504470545	-1.72243825257018	-0.0651277146887044	0.456827692184425	2.43907745439169	-0.44357942502482	DLG associated protein 2
1736	ENSMUSG00000049878	Rlf	109263	0.666996685278765	6.18720611480176	11.0444358071734	0.00319344190448328	0.0207849654831547	FALSE	6.49883553415758	6.39845204398742	6.10369303964886	6.66766460200461	5.44130375253595	6.02087257406928	5.79828001282305	6.41716130494962	5.75348544647609	rearranged L-myc fusion sequence
1737	ENSMUSG00000001227	Sema6b	20359	-4.83920130359767	0.616206445696232	11.0307930949991	0.00320886791987928	0.0208733440568313	FALSE	-1.72243825257018	-0.622784599009884	-1.72243825257018	-1.72243825257018	1.55483491479188	1.74396761019078	2.10889323134163	-1.44752483918011	1.8025652521081	sema domain	transmembrane domain (TM)	and cytoplasmic domain	(semaphorin) 6B
1738	ENSMUSG00000043257	Pigv	230801	1.1081957160328	4.24864673958772	11.0018741887258	0.00324183959099077	0.0210720678614253	FALSE	5.2458831229773	4.23086720568332	4.38623255407536	4.33828051642979	3.46042557176475	3.48329282610255	3.62465483576369	4.55031584979144	3.522791077877	phosphatidylinositol glycan anchor biosynthesis	class V
1739	ENSMUSG00000035521	Gnptg	214505	1.23284882897848	3.90381618076601	11.0007335593267	0.0032431477131621	0.0210720678614253	FALSE	4.35045347610857	4.36625247986368	4.60563523642099	3.75821960729171	3.52376731192429	3.0244847309861	2.49836779230909	4.27014019992124	3.01553994507316	N-acetylglucosamine-1-phosphotransferase	gamma subunit
1740	ENSMUSG00000019564	Arid3a	13496	2.2293632135374	2.6241877219513	10.9853440540659	0.00326085412090997	0.0211749371908976	FALSE	3.60298904948388	2.70882251553263	3.24220681211536	2.95305797576161	-0.0562251192099944	0.685882086135553	2.01657882542073	3.12676908822337	0.882078597448763	AT rich interactive domain 3A (BRIGHT-like)
1741	ENSMUSG00000037990	Sh3rf3	237353	0.847981624632436	4.96847026512673	10.979189471677	0.00326796512377375	0.0212089247177022	FALSE	5.33969774675993	5.5207287255796	5.29389834032283	4.82847513390412	4.27847040821598	4.329509778933	4.65355005290101	5.24569998664162	4.42051008001666	SH3 domain containing ring finger 3
1742	ENSMUSG00000033237	Arid2	77044	0.77907984143493	5.70115075390657	10.9714231056816	0.00327696281654804	0.0212517054033134	FALSE	5.81359810439124	5.84147743821565	5.76403049939076	6.39890877716838	5.46838824818628	4.73517698932119	5.31737489157801	5.95450370479151	5.17364670969516	AT rich interactive domain 2 (ARID	RFX-like)
1743	ENSMUSG00000054514	Atad3aos	70448	4.5462478749642	1.47851310160894	10.9686539343338	0.00328017763876195	0.0212517054033134	FALSE	3.04467222305881	1.82208450919167	0.745832248556656	1.74934236815134	-1.72243825257018	-1.72243825257018	-0.255359551664456	1.84048283723962	-1.23341201893494	ATPase family	AAA domain containing 3A	opposite strand
1744	ENSMUSG00000086968	4933431E20Rik	329735	0.85454351337604	5.01727353944177	10.9686351082859	0.00328019950645001	0.0212517054033134	FALSE	5.50127522186432	5.24136539538044	5.57600103659011	4.86985561488407	4.72726701246923	4.37560983849636	4.24937042899619	5.29712431717973	4.45074909332059	RIKEN cDNA 4933431E20 gene
1745	ENSMUSG00000048307	Ankrd46	68839	0.750737051653815	5.6434671236372	10.9564086408029	0.00329443539259164	0.0213317051581048	FALSE	6.13627954166929	5.60869845631119	5.56208358900251	6.22166198816932	5.30971551928619	5.05145355827145	5.13180667011575	5.88218089378808	5.16432524922447	ankyrin repeat domain 46
1746	ENSMUSG00000024845	Tmem134	66990	-0.445384077546511	7.95684328653696	10.9540199226975	0.00329722465121455	0.0213323861172391	FALSE	7.77157760496669	7.88660950859738	7.71460661527962	7.61225458517798	8.21863291406072	8.26066254344264	8.0985113146284	7.74626207850542	8.19260225737725	transmembrane protein 134
1747	ENSMUSG00000058546	Rpl23a	268449	-0.445504282650069	10.7833243376738	10.953085440584	0.00329831653657994	0.0213323861172391	FALSE	10.5403530335638	10.5098754304039	10.715340938421	10.5270623318147	11.1418649514723	11.1612540870992	10.7169366159562	10.5731579335508	11.0066852181759	ribosomal protein L23A
1748	ENSMUSG00000007836	Hnrnpa0	77134	-0.499583345441144	8.26363855006131	10.9493848507133	0.00330264437118792	0.0213481571796638	FALSE	7.90032125231842	7.90895972881233	8.25737346439195	8.0223053614579	8.80017770199053	8.49537458669111	8.22765760657631	8.02223995174515	8.50773663175265	heterogeneous nuclear ribonucleoprotein A0
1749	ENSMUSG00000019539	Rcn3	52377	0.539261053784375	7.32900906241275	10.9426380766731	0.00331055085299143	0.0213870292098057	FALSE	7.64757802447269	7.52356163456086	7.6502849215574	7.2943845075744	6.98056571124492	7.24976341173667	6.70473905669911	7.52895227204134	6.97835605989357	reticulocalbin 3	EF-hand calcium binding domain
1750	ENSMUSG00000033306	Lpp	210126	-0.446882037995902	8.14616479962014	10.9307528106341	0.00332452995266928	0.0214650651058344	FALSE	7.99495694146327	7.99047344540227	7.76711203876933	7.98559908532517	8.51856600271408	8.24419080541205	8.37784084190672	7.93453537774001	8.38019921667762	LIM domain containing preferred translocation partner in lipoma
1751	ENSMUSG00000034211	Mrps17	66258	-0.722028351540836	5.75108586058653	10.922732157669	0.0033340004224594	0.0215139182029519	FALSE	5.64223968529775	5.59497880299738	5.36776275245804	4.89412591371517	6.10113398915385	6.33271611347833	5.88568846390602	5.37477678861709	6.10651285551273	mitochondrial ribosomal protein S17
1752	ENSMUSG00000073418	C4b	12268	0.943336653580124	5.1095722497697	10.9126927110333	0.00334589659095068	0.0215783593499724	FALSE	4.93534311456941	5.24576218906285	5.25116728028498	6.03781819695965	4.35011839468344	4.19884893942243	4.88002352140435	5.36752269521922	4.47633028517007	complement component 4B (Chido blood group)
1753	ENSMUSG00000067288	Rps28	54127	-0.519820025407584	10.232647353349	10.9049583377748	0.00335509333149383	0.0216253277538784	FALSE	9.74053551587591	10.0032100113957	10.3541918162157	9.76359268312635	10.7799808661968	10.4201145176871	10.2696970807651	9.96538250665342	10.4899308215497	ribosomal protein S28
1754	ENSMUSG00000035105	Egln3	112407	-0.763932802372451	5.77471959597902	10.901590607487	0.00335910652792584	0.02163885100287	FALSE	4.71415303347279	5.70444578306789	5.65679886767342	5.33631755680568	5.924635427052	6.35589910383788	6.17444355701241	5.35292881025495	6.1516593626341	egl-9 family hypoxia-inducible factor 3
1755	ENSMUSG00000059456	Ptk2b	19229	0.749167293412201	5.93295466773814	10.8940009008888	0.00336817033364465	0.0216848755554706	FALSE	6.07019332264866	6.18152044370221	6.00940570767984	6.49460736293346	5.26097943840979	5.04195539660189	5.93695929022719	6.18893170924104	5.41329804174629	PTK2 protein tyrosine kinase 2 beta
1756	ENSMUSG00000038780	Smurf1	75788	0.596250654693682	6.19385416283184	10.891376032318	0.00337131129303094	0.0216927370728682	FALSE	6.4201710407352	6.34822257207335	6.27557911901326	6.60164866437047	5.7546322397767	5.91037979755759	5.80519500275885	6.41140534904807	5.82340234669771	SMAD specific E3 ubiquitin protein ligase 1
1757	ENSMUSG00000028854	Slc9a1	20544	0.660163060067356	6.08665643892389	10.8872005859305	0.00337631436254742	0.021712564588744	FALSE	5.88855614790015	6.34822257207335	6.4818461142408	6.52341860404337	5.80649600725542	5.60324217529567	5.59782410122903	6.31051085956442	5.66918742792671	solute carrier family 9 (sodium/hydrogen exchanger)	member 1
1758	ENSMUSG00000087475	4933406I18Rik	71045	0.818579958505963	5.20464324444111	10.8815957817012	0.00338304299385851	0.0217434600612101	FALSE	5.55288586983966	5.72663545250642	5.53383932196467	5.0959348588555	4.41837587349591	4.55992688730318	5.01736818495494	5.47732387579156	4.66522364858468	RIKEN cDNA 4933406I18 gene
1759	ENSMUSG00000027634	Ndrg3	29812	0.584240225050491	6.29160372804282	10.875877584318	0.00338992301194245	0.0217644071807378	FALSE	6.65727890861728	6.55899474265918	6.5002095129607	6.31150471275285	6.02290843362712	5.87871647369102	5.87914957375693	6.5069969692475	5.92692482702502	N-myc downstream regulated gene 3
1760	ENSMUSG00000034930	Rtkn	20166	0.641896693710772	6.06381748053262	10.8756853409438	0.00339015458342318	0.0217644071807378	FALSE	6.45757962701082	6.09400375459822	6.23229373030099	6.39607903402355	5.7546322397767	5.38019580436928	5.8189263371385	6.2949890364834	5.65125146042816	rhotekin
1761	ENSMUSG00000071478	H2ac7	319165	-4.41780553808094	2.44025629761266	12.6307616348833	0.00339307235319337	0.0217707691758841	FALSE	-1.72243825257018	0.424574393900704	-1.72243825257018	0.277953231850188	3.66157109860869	-1.72243825257018	4.62256759938978	-0.685587219847367	2.18723348180943	H2A clustered histone 7
1762	ENSMUSG00000039157	Fam102a	98952	0.691886447772926	5.73552821863487	10.8692332595329	0.00339793673311721	0.0217896067806421	FALSE	6.21119945270241	5.92883354277599	5.84672114761762	5.94406298530304	5.33936015757234	5.51674473208118	4.99334941140441	5.98270428209976	5.28315143368597	family with sequence similarity 102	member A
1763	ENSMUSG00000066148	Prpf4	70052	-0.778337923364597	5.12023529338925	10.8645761060069	0.00340356619150125	0.0218133263742329	FALSE	4.62927443127995	4.51208424363383	5.12431370593332	4.64519424958601	5.36840789944907	5.67258780893753	5.48177157068862	4.72771665760828	5.50758909302507	pre-mRNA processing factor 4
1764	ENSMUSG00000031963	Bmper	73230	1.1153117736001	4.8177413177786	10.8602822915868	0.00340876557656861	0.0218342643138598	FALSE	5.24016993807831	5.71082059078299	4.83127396924265	4.7375093914375	3.99531630174366	3.13582302105759	4.7282145666727	5.12994347238536	3.95311796315798	BMP-binding endothelial regulator
1765	ENSMUSG00000001750	Tcirg1	27060	-0.843464198195785	5.5613206767698	10.8534166686842	0.00341709739439208	0.0218634184777498	FALSE	5.43280026935561	5.09308803344613	4.93210612481304	5.06420006210285	5.22966157965404	5.93110908391207	6.52373945743626	5.13054862242941	5.89483670700079	T cell	immune regulator 1	ATPase	H+ transporting	lysosomal V0 protein A3
1766	ENSMUSG00000020205	Phlda1	21664	-0.702490102744602	5.50660794599531	10.8533428504533	0.0034171870990093	0.0218634184777498	FALSE	4.90677687693371	5.00764434664556	5.38367586375058	5.32445969027441	6.00452241348662	5.8020154214348	5.77733392508126	5.15563919440106	5.86129058666756	pleckstrin homology like domain	family A	member 1
1767	ENSMUSG00000012443	Kif11	16551	-3.27978201681779	2.12774471090707	10.8963421022235	0.00342136190879092	0.0218777409210122	FALSE	-1.72243825257018	0.152191744784953	-1.72243825257018	1.47680672967839	3.17494284456253	1.543166414218	4.00700980745108	-0.453969507669253	2.9083730220772	kinesin family member 11
1768	ENSMUSG00000071862	Lrrtm2	107065	-3.27843600187652	1.52451989943337	10.8481819699347	0.00342346509865363	0.0218788077769725	FALSE	-0.409365777644406	0.294801817997849	-1.72243825257018	0.0664285248615214	3.09378013191062	1.64705775475492	2.62882027109454	-0.442643421838804	2.45655271925336	leucine rich repeat transmembrane neuronal 2
1769	ENSMUSG00000049327	Kmt5a	67956	-0.588975494446269	6.25845568201098	10.8409451510189	0.0034322898463351	0.0219228055250087	FALSE	5.92818118279727	5.80320934214423	6.17400838860476	5.98982639270181	6.5292294302222	6.39745723760043	6.74844570940395	5.97380632656202	6.55837745907553	lysine methyltransferase 5A
1770	ENSMUSG00000020163	Uqcr11	66594	-0.554104394711892	8.18200851663244	10.8360418756976	0.0034382832854046	0.0219486795716308	FALSE	7.99834549870577	7.81444617204736	7.99785930807131	7.85413785199291	8.1306635250588	8.20429979809488	8.93937053909052	7.91619720770434	8.4247779540814	ubiquinol-cytochrome c reductase	complex III subunit XI
1771	ENSMUSG00000028457	Atp8b5	320571	3.5038872554839	1.78043576002346	10.8134834344301	0.00346600647668023	0.0221131604630209	FALSE	2.6210490193734	2.48907993347029	0.285666121194691	2.79017276777384	-0.0562251192099944	-0.941629959716336	-0.809935836599112	2.04649196045305	-0.602596971841814	ATPase	class I	type 8B	member 5
1772	ENSMUSG00000025027	Xpnpep1	170750	-0.640752042336674	5.71631111647561	10.8084390038934	0.00347223953105188	0.0221404257682591	FALSE	5.33969774675993	5.58460275755541	5.34355905874766	5.35683715602404	6.14207973412098	5.9666837266176	6.02844120712676	5.40617417977176	6.04573488928845	X-prolyl aminopeptidase (aminopeptidase P) 1	soluble
1773	ENSMUSG00000022437	Samm50	68653	-0.503817930746783	7.82786043741945	10.8005698141871	0.00348198766757157	0.0221729109106853	FALSE	7.38821212460324	7.82623763052303	7.56737031733327	7.54423051728299	7.7867052322767	8.14675340471385	8.30409250546665	7.58151264743563	8.0791837141524	SAMM50 sorting and assembly machinery component
1774	ENSMUSG00000028211	Trp53inp1	60599	1.10759591346323	4.25602489144786	10.8003403561376	0.00348227236686268	0.0221729109106853	FALSE	4.53908824605163	4.59023098554664	5.01617647803552	4.2532720165473	3.27651135529348	4.05516529093663	3.05730622513664	4.59969193154528	3.46299429045558	transformation related protein 53 inducible nuclear protein 1
1775	ENSMUSG00000049657	Zbtb5	230119	1.24338060662219	3.86585189615713	10.7995757404234	0.00348322124670028	0.0221729109106853	FALSE	3.92127786160327	3.71359690349421	4.35428614594846	4.78587260850214	3.34825431839124	2.72545183555049	2.96151714015759	4.19375837988702	3.01174109803311	zinc finger and BTB domain containing 5
1776	ENSMUSG00000066595	Flvcr1	226844	1.276700981678	3.54363654129688	10.7974775970352	0.00348582648653044	0.0221770008284389	FALSE	4.03122910260133	4.04154453459944	3.8579866535347	3.80163431425685	2.52046028853753	2.46613964420088	3.05730622513664	3.93309865124808	2.68130205262502	feline leukemia virus subgroup C cellular receptor 1
1777	ENSMUSG00000027490	E2f1	13555	-0.531624535018283	7.08647249164698	10.7802090637525	0.00350735051372596	0.0223013806722508	FALSE	7.06208702692268	6.76294077852122	6.56793346295052	6.90013419798839	7.23200210140857	7.57194208125296	7.27217397389568	6.8232738665957	7.35870605218573	E2F transcription factor 1
1778	ENSMUSG00000030615	Tmem126a	66271	-0.882767876949081	5.16512516311468	10.77607863302	0.00351252052559429	0.0223216925864397	FALSE	5.23443403853992	4.56230129825481	4.65891491926429	4.30245984423725	5.80649600725542	5.00332479608185	5.85269355142358	4.68952752507407	5.55417145158695	transmembrane protein 126A
1779	ENSMUSG00000029022	Miip	28010	-1.15735001580637	4.02425541798818	10.7718899393006	0.00351777205796948	0.0223424994283289	FALSE	2.87808852004293	3.93667009227357	3.81168561647581	2.79017276777384	4.58602732269304	4.63765436456863	4.49152198068082	3.35415424914154	4.57173455598083	migration and invasion inhibitory protein
1780	ENSMUSG00000022935	Grik1	14805	-5.49688043543521	0.255964899484861	10.7594886765784	0.0035333709038803	0.0224289650803053	FALSE	-1.1423888283379	-1.72243825257018	-1.72243825257018	-1.72243825257018	1.63351786907746	1.64705775475492	0.713600439475096	-1.57742589651211	1.33139202110249	glutamate receptor	ionotropic	kainate 1
1781	ENSMUSG00000028433	Ubap2	68926	-0.569179689424486	6.19349328457913	10.7545817731523	0.00353956409197528	0.0224556623667764	FALSE	5.90309148651312	5.90679144450066	6.04486407905213	5.83962926081853	6.54712465849168	6.40117655559156	6.51954109926022	5.92359406772111	6.48928077111448	ubiquitin-associated protein 2
1782	ENSMUSG00000021967	Mrpl57	67840	-0.521721972950185	6.86448990282361	10.7393537953576	0.00355886033071627	0.0225654112664215	FALSE	6.53194690266856	6.63972605346574	6.81970988501813	6.46385837497202	6.97112815719995	7.24769915274368	7.18473193687903	6.61381030403111	7.13451974894088	mitochondrial ribosomal protein L57
1783	ENSMUSG00000044783	A730008H23Rik	212427	-0.957330185957525	5.38079858867588	10.8022548810396	0.0035687627774356	0.0226155079204963	FALSE	5.6335492644803	4.04154453459944	4.7960339371423	4.6874684996344	5.67316378034403	5.62884608696138	6.18508556295857	4.78964905896411	5.82903181008799	RIKEN cDNA A730008H23 gene
1784	ENSMUSG00000018427	Ypel2	77864	0.99239951619277	4.60641744894305	10.7254784111891	0.00357654378100196	0.022652112209384	FALSE	5.27969511380959	4.80804753890073	4.21891850145584	5.20989139947141	4.20307739905944	3.80862721896153	3.82846228222661	4.87913813840939	3.94672230008253	yippee like 2
1785	ENSMUSG00000030612	Mrpl46	67308	-0.851121021251213	4.6912335087908	10.7076133966119	0.00359945482100618	0.0227844481919041	FALSE	4.33980785102861	4.42170961703341	3.8579866535347	4.390397184571	5.29163187207039	4.90196498772967	5.13180667011575	4.25247532654193	5.10846784330527	mitochondrial ribosomal protein L46
1786	ENSMUSG00000026260	Ndufa10	67273	-0.545530306027488	7.21102650008112	10.6702676342761	0.00364787425511769	0.0230698915408063	FALSE	6.90846758701562	7.0859039153925	6.99569089468956	6.80520381956559	7.21130859215196	7.33972459674248	7.86034918645715	6.94881655416582	7.47046079178386	NADH:ubiquinone oxidoreductase subunit A10
1787	ENSMUSG00000025867	Cplx2	12890	-0.763911097988404	5.84496572578533	10.6696873277921	0.0036486322845757	0.0230698915408063	FALSE	5.52025703840591	5.39968485059816	5.73331061386686	5.19368719311102	6.10113398915385	5.65400351127971	6.7376425526082	5.46173492399549	6.16426001768059	complexin 2
1788	ENSMUSG00000061533	Cep128	75216	-1.54819115560344	3.53298302256217	10.6615234282943	0.00365931489113666	0.0231244960598172	FALSE	3.58507172851538	2.92163029427528	1.60920964194032	1.81860723627091	4.65366297727586	3.39651859792814	4.32829770547277	2.48362972525047	4.12615976022559	centrosomal protein 128
1789	ENSMUSG00000021390	Ogn	18295	2.01321162836603	3.26302340397349	10.7251484255547	0.0036673965998316	0.0231626127342075	FALSE	3.51109070213587	4.66436136158368	2.41702578220247	3.61953911326254	2.78459787799658	0.230779586025232	1.28806606764844	3.55300423979614	1.43448117722342	osteoglycin
1790	ENSMUSG00000012017	Scarf2	224024	0.571209493667941	6.392975740499	10.6452977282988	0.00368064918311238	0.0232333268826742	FALSE	6.61596432291362	6.64306321432899	6.40206083076195	6.74642857307031	5.89699221330586	6.03530481264285	6.17977437252648	6.60187923526872	6.03735713282506	scavenger receptor class F	member 2
1791	ENSMUSG00000032481	Smarcc1	20588	-0.520968348817001	7.27799416703733	10.6357839421936	0.00369322219249057	0.0232996747922674	FALSE	6.92280467999513	6.93888182761286	7.02134753784118	7.2227281615291	7.3385966544085	7.41891063138047	7.85035510824013	7.02644055174457	7.53595413134303	SWI/SNF related	matrix associated	actin dependent regulator of chromatin	subfamily c	member 1
1792	ENSMUSG00000017721	Pigt	78928	-0.530122474450261	8.06947728104061	10.6316236775709	0.00369873511568504	0.0233214330759627	FALSE	8.17268057371582	7.84809017076697	7.74109817405092	7.41460790113026	8.34311059982536	8.53145688872429	8.14285709834737	7.794119204916	8.33914152896567	phosphatidylinositol glycan anchor biosynthesis	class T
1793	ENSMUSG00000033446	Lpar6	67168	1.10321003790198	4.4005154320123	10.6285644742272	0.00370279477869351	0.0233340090376229	FALSE	4.71415303347279	5.17375301420122	4.02962342945524	4.87799116521804	4.08204275251089	3.0244847309861	3.71554730604178	4.69888016058682	3.60735826317959	lysophosphatidic acid receptor 6
1794	ENSMUSG00000026708	Cenpl	70454	-1.5223835088293	3.2171779041614	10.6256835685356	0.00370662233360784	0.0233451091122826	FALSE	2.848353812247	1.18005669223431	2.21838938301956	2.87391293902901	3.85459141736022	3.66751781278507	4.14422236784272	2.28017820663247	3.88877719932934	centromere protein L
1795	ENSMUSG00000019961	Tmpo	21917	-0.730400024857768	5.65090217766444	10.6175409018018	0.00371746427945899	0.0234003503585555	FALSE	5.36091262524581	5.42316771478668	5.31064256998272	5.07839066582092	6.45804760284984	5.86262034315306	5.59782410122903	5.29327839395903	5.97283068241064	thymopoietin
1796	ENSMUSG00000044080	S100a1	20193	0.608589967986899	6.52718336137815	10.5909920371384	0.00375305798844558	0.0236108475299636	FALSE	7.12544132931854	6.80227742629972	6.58179486168855	6.41437392375946	6.16543885832594	6.18088291047204	6.09766691887417	6.73097188526657	6.14799622922405	S100 calcium binding protein A1
1797	ENSMUSG00000035798	Zdhhc17	320150	0.987348913389731	4.4078474249475	10.5894893071989	0.00375508390223423	0.0236108475299636	FALSE	4.66382738896099	4.67743973033125	4.72286137535685	4.88204180076633	3.83807310639263	3.1711048998786	4.14422236784272	4.73654257385386	3.71780012470465	zinc finger	DHHC domain containing 17
1798	ENSMUSG00000046519	Golph3l	229593	0.891594303330765	4.67258047762529	10.5703844552992	0.00378094576179879	0.0237602370203362	FALSE	5.38182005384005	4.67743973033125	4.7840933415466	4.97599399308605	4.1235261673264	4.05516529093663	4.122240828926	4.95483677970099	4.10031076239634	golgi phosphoprotein 3-like
1799	ENSMUSG00000022620	Arsa	11883	0.835715133277709	5.73449781237473	10.55759007866	0.00379837520211185	0.0238564988374996	FALSE	6.0637385980989	6.21554118194658	6.35036338583145	5.31250355274071	5.39123220899388	5.42472866507965	4.63814199462114	5.98553667965441	5.15136762289822	arylsulfatase A
1800	ENSMUSG00000001418	Glmp	56700	0.483807948865737	7.3624340042456	10.5516829111963	0.00380645230398577	0.0238647053462581	FALSE	7.59818540358753	7.62239556073017	7.6254052021761	7.33336515761219	7.09099206460943	6.94800820407238	7.15255950861359	7.5448378310265	7.06385325909847	glycosylated lysosomal membrane protein
1801	ENSMUSG00000026123	Plekhb2	226971	0.55283011751902	6.96185566364302	10.5513379156054	0.00380692461587773	0.0238647053462581	FALSE	7.04744059144781	6.94700494445336	7.25987962217394	7.39348115884654	6.68743402737011	6.79243886403024	6.34072435310259	7.16195157923041	6.60686574816765	pleckstrin homology domain containing	family B (evectins) member 2
1802	ENSMUSG00000058571	Gpc6	23888	0.546739097931064	7.42224727789418	10.5490343392854	0.00381007995746794	0.0238647053462581	FALSE	7.83833076706619	7.60282030645807	7.18920180044489	7.80004027069354	6.96162845957716	7.01021449061362	7.26967637693836	7.60759828616567	7.08050644237638	glypican 6
1803	ENSMUSG00000029147	Ppm1g	14208	-0.553608373169641	7.24192249137076	10.5484613910229	0.00381086520623827	0.0238647053462581	FALSE	6.97533447393786	6.5782982427087	7.21166282548321	7.08192011707613	7.2694427623037	7.76326813558473	7.52136176578912	6.96180391480147	7.51802422122585	protein phosphatase 1G (formerly 2C)	magnesium-dependent	gamma isoform
1804	ENSMUSG00000054426	A930005H10Rik	68161	1.05281122469483	4.08690647317811	10.5478414877088	0.0038117150101051	0.0238647053462581	FALSE	4.22879415454308	4.38231609214749	4.65891491926429	4.4461787116351	3.68022526750492	3.30418922455569	3.147129364121	4.42905096939749	3.37718128539387	RIKEN cDNA A930005H10 gene
1805	ENSMUSG00000030782	Tgfb1i1	21804	-0.74958224026626	5.09888570424139	10.5473751242875	0.00381235446942171	0.0238647053462581	FALSE	4.42285127181492	4.94953244011947	4.68483460794547	4.82847513390412	5.37986519055129	5.58373656085395	5.47311364590404	4.721423363446	5.47890513243642	transforming growth factor beta 1 induced transcript 1
1806	ENSMUSG00000026596	Abl2	11352	-0.648216294656202	6.73795465341986	10.5355027729443	0.00382867333739417	0.0239483012989358	FALSE	6.28796866451323	6.25315240663324	6.21015407759405	6.84309783052209	6.67353601839949	7.46228188714409	6.9769071592062	6.39859324481565	7.03757502158326	v-abl Abelson murine leukemia viral oncogene 2 (arg	Abelson-related gene)
1807	ENSMUSG00000031575	Ash2l	23808	-0.653756413989923	5.72973518147595	10.5331562894293	0.00383190776389072	0.0239483012989358	FALSE	5.48204032437186	5.51345384597398	5.32719469003723	5.33631755680568	6.29514548583162	6.08239548118237	5.77028376625358	5.41475160429718	6.04927491108919	ASH2 like histone lysine methyltransferase complex subunit
1808	ENSMUSG00000030082	Sec61a1	53421	-0.475125709393693	9.02295553031476	10.5330405862682	0.00383206732883228	0.0239483012989358	FALSE	8.98045728773536	8.62043953364102	8.5020602344425	9.0258186622955	9.15343919288728	9.23411633909604	9.42566513068702	8.7821939295286	9.27107355422345	Sec61 alpha 1 subunit (S. cerevisiae)
1809	ENSMUSG00000025417	Pip4k2c	117150	0.859401448091402	5.61518932211441	10.527295410203	0.00383999967295265	0.0239846082391885	FALSE	5.55748746930582	5.78217512679507	6.2540987557936	6.00476386023324	5.56690749835072	5.03239428795931	4.28937374627967	5.89963130303193	4.96289184419657	phosphatidylinositol-5-phosphate 4-kinase	type II	gamma
1810	ENSMUSG00000028465	Tln1	21894	-0.468417692551283	8.81331073674096	10.5204419759849	0.0038494859120588	0.0240305753151118	FALSE	8.6779965224531	8.61874554574733	8.48648639043589	8.58466287360597	8.77599194494456	8.96872286856695	9.37718355270216	8.59197283306057	9.04063278873789	talin 1
1811	ENSMUSG00000015092	Edf1	59022	-0.444737848805723	8.33234086003171	10.5158897264162	0.00385580125039166	0.0240567080774022	FALSE	8.21698333300921	7.98127433229899	8.16601363476183	8.12585232721183	8.37064876138538	8.55418501781179	8.75881226791709	8.12253090682046	8.56121534903809	endothelial differentiation-related factor 1
1812	ENSMUSG00000039747	Orai2	269717	-1.13087387816213	3.88039335850568	10.510615251456	0.0038631328456126	0.0240891490190821	FALSE	3.4919870938272	3.50934113213256	3.49752014197772	2.60652866858115	4.1235261673264	4.53305842429496	4.57480947978241	3.27634425912966	4.41046469046792	ORAI calcium release-activated calcium modulator 2
1813	ENSMUSG00000028995	Fam126a	84652	0.619234738518841	7.04635712850562	10.5007695718476	0.00387685970859642	0.0241614108369724	TRUE	6.89943400829811	6.90592411192896	7.41310576290802	7.72253318113424	6.62862102738126	6.6988370616323	6.65584646562661	7.23524926606733	6.66110151821339	family with sequence similarity 126	member A
1814	ENSMUSG00000080316	Spaca6	75202	0.72960621397084	5.54556901837953	10.4916498082536	0.0038896225681976	0.0242275884223069	FALSE	5.95284199590022	5.77001643474623	5.35167215802618	6.05944104447975	5.15160281406549	5.16080608394783	4.93149250965435	5.7834929082881	5.08130046922256	sperm acrosome associated 6
1815	ENSMUSG00000033066	Gas7	14457	1.02905249510714	4.69658198403238	10.481214765416	0.00390428308057848	0.0243055066266976	FALSE	5.48204032437186	5.29750433924007	4.63252102061111	4.51561269440091	4.05370928616626	3.42602707197813	4.43913927533114	4.98191959465599	3.97295854449184	growth arrest specific 7
1816	ENSMUSG00000074676	Foxs1	14239	-0.638489115487885	6.75664549253862	10.4756434380983	0.00391213539169327	0.0243316604843146	FALSE	6.67855733549905	5.99039077859211	6.42146139576064	6.61144076077006	6.59214687274204	7.27227743448704	7.29691497516348	6.42546256765547	7.05377976079752	forkhead box S1
1817	ENSMUSG00000024810	Il33	77125	-1.1347184973789	3.75615410055445	10.4751787335685	0.00391279114080888	0.0243316604843146	FALSE	2.9357802329437	3.14520121553484	2.93178340103657	3.59999875135146	4.09600351323137	4.21584349626053	4.55853220189019	3.15319090021664	4.29012640379403	interleukin 33
1818	ENSMUSG00000046711	Hmga1	15361	-3.50103572352004	1.60576868551896	10.46885282629	0.00392172977525008	0.0243737101358644	FALSE	0.85021004237446	-0.622784599009884	-0.394023020641455	-1.72243825257018	1.70813057430413	2.52186505197835	3.49380752917293	-0.472258957461765	2.57460105181847	high mobility group AT-hook 1
1819	ENSMUSG00000034647	Ankrd12	106585	0.616329878154293	6.78278540213433	10.4673423185647	0.00392386748713491	0.0243737101358644	FALSE	7.09727565133709	7.04360130651874	6.91038201468082	6.99295238689423	6.22064163751537	5.98166550310946	6.85890996500387	7.01105283985772	6.35373903520957	ankyrin repeat domain 12
1820	ENSMUSG00000038290	Smg6	103677	0.620221912621463	6.20318024648574	10.4493134645306	0.00394948201231041	0.0245193391522502	FALSE	6.49883553415758	6.72407793933003	6.21905075074893	6.23280666018077	5.68244636682262	5.9666837266176	5.79133171891551	6.41869272110433	5.81348727078524	Smg-6 homolog	nonsense mediated mRNA decay factor (C. elegans)
1821	ENSMUSG00000046756	Mrps7	50529	-0.694471703505134	5.50341486270308	10.4436006360925	0.00395763701175586	0.0245564747917789	FALSE	5.17578473544518	5.24576218906285	4.83127396924265	5.35683715602404	5.65441748476017	6.04008365276797	5.86598220528423	5.15241451244368	5.85349444760412	mitchondrial ribosomal protein S7
1822	ENSMUSG00000033222	Ttf2	74044	-0.900848412093941	5.07191357487193	10.4365944737442	0.00396766363213492	0.0246051763883054	FALSE	4.51089513956453	4.49001577506768	5.085922337964	4.32643883932771	5.20410840627591	6.08702110033329	5.01736818495494	4.60331802298098	5.43616589718805	transcription termination factor	RNA polymerase II
1823	ENSMUSG00000006395	Hyi	68180	0.643598792281377	6.43215493552744	10.4339784351515	0.00397141467419193	0.0246149283618731	FALSE	6.80970624444657	6.77667902374273	6.17400838860476	6.8221685984546	5.81496155584438	6.32881580292969	5.89867799939959	6.64564056381217	6.01415178605789	hydroxypyruvate isomerase (putative)
1824	ENSMUSG00000062248	Cks2	66197	-2.22147086161227	2.29559085977708	10.4257343203043	0.00398326125410346	0.0246748184814227	FALSE	1.78762609066427	0.543631021762938	1.49664763859479	0.176064070694278	3.17494284456253	2.9038300487963	3.42364655711204	1.00099220542907	3.16747315015696	CDC28 protein kinase regulatory subunit 2
1825	ENSMUSG00000054452	Tle5	14797	-0.42485094318172	8.59182689039398	10.4163427841151	0.00399680423042598	0.0247451457531962	FALSE	8.44827972699458	8.38412758084943	8.4482194287168	8.29261094558691	8.74032521848818	8.70322913848986	8.99637305793048	8.39330942053693	8.81330913830284	TLE family member 5	transcriptional modulator
1826	ENSMUSG00000048232	Fbxo10	269529	1.19256103123621	3.8993568669253	10.4112121651563	0.0040042242673506	0.0247775082129214	FALSE	4.33980785102861	4.36625247986368	4.35428614594846	4.04505469374514	3.66157109860869	2.40817501015929	2.96151714015759	4.27635029264647	3.01042108297519	F-box protein 10
1827	ENSMUSG00000039621	Prex1	277360	2.42868039619804	2.2211834991449	10.4094246917758	0.00400681293153076	0.0247799558365441	FALSE	2.12177789413075	2.92163029427528	3.09532824113622	2.75526659272493	0.368654360823962	0.868918591252088	0.456827692184425	2.7235007555668	0.564800214753492	phosphatidylinositol-3	4	5-trisphosphate-dependent Rac exchange factor 1
1828	ENSMUSG00000025858	Get4	67604	-1.25086475738564	3.67544122592988	10.3988605825568	0.0040221499388209	0.0248611992115631	FALSE	2.90722273542413	3.00699070735963	2.64538474648213	3.44434639456347	4.17704468546796	3.51109525518332	4.8266501992752	3.00098614595734	4.17159671330883	golgi to ER traffic protein 4
1829	ENSMUSG00000038393	Txnip	56338	2.04422503941898	4.75544031800537	12.278722871359	0.00402490813901702	0.0248646457423474	FALSE	4.52035419053965	6.03171495044581	5.32719469003723	4.92193467420661	4.31473913390926	2.72545183555049	0.931503549802151	5.20029962630732	2.65723150642063	thioredoxin interacting protein
1830	ENSMUSG00000021096	Ppm1a	19042	-0.45887827100023	8.08839680717677	10.391611985333	0.0040327109839045	0.0248992357416049	FALSE	7.96582826127957	7.78831136306468	7.61533192187076	8.08118684078916	8.27417798464248	8.44401486489742	8.27450109722788	7.86266459675104	8.33089798225592	protein phosphatase 1A	magnesium dependent	alpha isoform
1831	ENSMUSG00000024210	Ip6k3	271424	5.09170214514778	1.04988246685471	10.3669972085382	0.00406880342922694	0.0251083615220291	FALSE	0.587670228148872	2.39720545710145	2.21838938301956	0.546464224095159	-1.09627852039505	-1.72243825257018	-1.72243825257018	1.43743232309126	-1.51371834184514	inositol hexaphosphate kinase 3
1832	ENSMUSG00000002997	Prkar2b	19088	-0.711836374555422	5.96044224964287	10.3563873893094	0.00408447044621712	0.0251835732262731	FALSE	5.58929414285623	5.74227882941414	5.82939636037841	5.25431820060066	6.76156829438622	6.18520374962526	5.86598220528423	5.60382188331236	6.27091808309857	protein kinase	cAMP dependent regulatory	type II beta
1833	ENSMUSG00000056427	Slit3	20564	0.640819663757926	8.22262286655935	10.6992605715709	0.00408586949039953	0.0251835732262731	FALSE	8.22278889450765	8.75028023836153	7.85534868386712	8.81132458245059	7.96843650949727	7.56200832157403	7.90770130383809	8.40993559979672	7.81271537830313	slit guidance ligand 3
1834	ENSMUSG00000070319	Eif3g	53356	-0.539074996849073	7.32557968844951	10.3542207799072	0.00408767796238471	0.0251835732262731	FALSE	6.81740042481648	7.08712952492496	6.85438315297467	7.42990655566703	7.3819744582695	7.69673132050691	7.72833509575165	7.04720491459579	7.60234695817602	eukaryotic translation initiation factor 3	subunit G
1835	ENSMUSG00000024493	Lars	107045	-0.528928896060682	6.8098841328526	10.3417984328444	0.00410612218933023	0.0252834194099413	FALSE	6.29349602026341	6.71459298631885	6.46324595950595	6.7217792624096	7.00296709608812	7.231077880609	7.02212380607903	6.54827855712445	7.08538959425872	leucyl-tRNA synthetase
1836	ENSMUSG00000026305	Lrrfip1	16978	-0.508649629233941	7.54711426037901	10.3190150486581	0.00414018949841573	0.0254793034545748	FALSE	7.26842550768798	7.38891822229053	7.20272033447627	7.35902136450769	7.44605276727846	7.8031716644289	8.12362332300761	7.30477135724062	7.79094925157166	leucine rich repeat (in FLII) interacting protein 1
1837	ENSMUSG00000022428	Cby1	73739	1.01870883364704	4.1586433427977	10.3139381549326	0.00414782329265596	0.0255123872529775	FALSE	4.44288615769661	4.13930921002703	4.61914075739042	4.72403310352682	3.32473418751431	3.5383720131188	3.62465483576369	4.48134230716022	3.4959203454656	chibby family member 1	beta catenin antagonist
1838	ENSMUSG00000063146	Clip2	269713	-0.777673928608165	5.50106690635781	10.2890680064424	0.00418544427086568	0.0257297795519648	FALSE	4.94239716123392	5.15517476909193	5.52669100298292	4.77284260802394	5.57689711436656	6.32098340523866	5.66017566666491	5.09927638533318	5.85268539542338	CAP-GLY domain containing linker protein 2
1839	ENSMUSG00000006276	Eps15l1	13859	0.892283608007935	4.74199634691337	10.2868204254844	0.00418886270731981	0.025736791587823	FALSE	5.14554106206843	5.13635415896924	4.43286370785745	5.31849400707862	4.09600351323137	4.36040624260374	4.0308040849398	5.00831323399344	4.16240461359164	epidermal growth factor receptor pathway substrate 15-like 1
1840	ENSMUSG00000020956	Dtd2	328092	1.09175412296866	4.26223881663033	10.2804324138597	0.00419859534499271	0.0257825700016699	FALSE	4.15783962372272	4.64451878812361	4.10834608142334	5.23227580487602	3.54427793818474	3.71610406609579	3.34989832690925	4.53574507453642	3.53676011039659	D-tyrosyl-tRNA deacylase 2
1841	ENSMUSG00000016559	H3f3b	15081	0.596151913465172	9.08875990935657	10.5371809244925	0.00420712921311173	0.0257829490082092	FALSE	8.94226120101258	9.61967227702806	9.32829954548384	9.29020004273136	9.15552380777122	8.51781744542893	8.34973854712088	9.29510826656396	8.67435993344034	H3.3 histone B
1842	ENSMUSG00000028931	Kcnab2	16498	-3.56644506289106	1.64705393145517	10.2747703387145	0.00420724284990819	0.0257829490082092	FALSE	-0.729814155859888	1.02498393843652	-1.72243825257018	-1.72243825257018	2.34451892460669	3.06256023014678	2.8047378457763	-0.787426680640931	2.73727233350992	potassium voltage-gated channel	shaker-related subfamily	beta member 2
1843	ENSMUSG00000034520	Gjc1	14615	-1.16331502884599	3.66211543068189	10.2745041555133	0.00420764986692315	0.0257829490082092	FALSE	2.78698018653158	2.78330124740652	3.55486464478625	3.08541998709014	4.41837587349591	4.09244988321286	4.09991918083758	3.05264151645362	4.20358164584879	gap junction protein	gamma 1
1844	ENSMUSG00000030714	Sgf29	75565	-0.869837100989746	4.44557687242912	10.2739831703868	0.00420844662390531	0.0257829490082092	FALSE	4.0574557303822	3.96894057552905	4.16469135697722	3.89278289690049	4.97400423276198	5.00332479608185	4.62256759938978	4.02096763994724	4.8666322094112	SAGA complex associated factor 29
1845	ENSMUSG00000034617	Mtrr	210009	-0.941227619698691	4.23498606673367	10.2729243251158	0.00421006645899159	0.0257829490082092	FALSE	3.4530038200294	3.78783579008523	3.8579866535347	3.94017529566308	4.83107784989125	4.74691653484749	4.49152198068082	3.7597503898281	4.68983878847319	5-methyltetrahydrofolate-homocysteine methyltransferase reductase
1846	ENSMUSG00000022893	Adamts1	11504	0.741253403068424	5.84431924214642	10.2703510222602	0.00421400600268316	0.0257930952461089	FALSE	5.95633080810171	6.09887259202464	6.21905075074893	6.17455153255851	5.76777401982091	5.46081730557323	4.66879528972518	6.11220142085845	5.29912887170644	a disintegrin-like and metallopeptidase (reprolysin type) with thrombospondin type 1 motif	1
1847	ENSMUSG00000039067	Psmd7	17463	-0.454638202896694	8.00398570000723	10.2621257899698	0.00422662558814482	0.0258563305470755	FALSE	7.92100191791145	7.88379122735305	7.57951102528489	7.75657683772896	8.12641865351015	8.15117752118613	8.44135931651075	7.78522025206959	8.23965183040234	proteasome (prosome	macropain) 26S subunit	non-ATPase	7
1848	ENSMUSG00000027412	Lpin3	64899	-0.700446382690787	5.63004120732273	10.248905364561	0.00424699664168785	0.0259668912632203	FALSE	4.8995460546495	5.45769051661562	5.54803057316426	5.18715420365306	5.90494446954775	6.24022785469368	5.77733392508126	5.27310533702061	5.97416874977423	lipin 3
1849	ENSMUSG00000023988	Bysl	53414	-0.784146106142992	5.21250209566271	10.23856680058	0.004263002690427	0.0260506584094833	FALSE	4.45280022234131	5.06847853231225	4.50738163831516	5.13379714079937	5.30371278745104	5.7504631403062	5.74173346859926	4.79061438344202	5.59863646545217	bystin-like
1850	ENSMUSG00000026411	Tmem9	66241	0.614392715644134	6.25776462889121	10.2218489479713	0.00428902629530653	0.0261955178976586	FALSE	6.43024188899608	6.30041412016285	6.77516253448121	6.40876939654571	5.96322896222702	6.04484671552124	5.56560777397027	6.47864698504646	5.85789448390618	transmembrane protein 9
1851	ENSMUSG00000028861	Mrps15	66407	-0.60324546772005	6.61385311684111	10.2108487276988	0.00430624535467459	0.0262864755604906	FALSE	6.35293900898368	6.73506547478165	6.21460927205427	5.86849792609374	6.95781099633936	6.81770598763324	7.00119893328576	6.29277792047833	6.92557197241945	mitochondrial ribosomal protein S15
1852	ENSMUSG00000019188	H13	14950	-0.431090308728167	8.25446780379402	10.2040732561045	0.00431688926002335	0.0263372201668487	FALSE	8.22640554251417	8.10863741373678	7.9913829785543	7.86594575905686	8.41795817888186	8.52294735976198	8.51174159590149	8.04809292346553	8.48421571151511	histocompatibility 13
1853	ENSMUSG00000030744	Rps3	27050	-0.6939380928125	10.5476850372544	11.3215327100018	0.00432509511816422	0.0263730435726592	FALSE	9.85406543422268	10.0942523165679	10.716715715013	10.0150619522922	11.1661583405992	11.0367745150624	10.3915744360374	10.1700238545239	10.8648357638997	ribosomal protein S3
1854	ENSMUSG00000062075	Lmnb2	16907	-0.890184033053757	5.11681861888707	10.197058566428	0.00432793960025349	0.0263761540147056	FALSE	4.66382738896099	3.91474831129697	4.86567369467223	5.03175146793088	4.98904496895146	5.81322555279916	5.74892418603841	4.61900021571527	5.51706490259634	lamin B2
1855	ENSMUSG00000048537	Phldb1	102693	-0.420796167540975	8.36688727877714	10.1899010028473	0.00433924723733583	0.0264308110698963	FALSE	8.31603315420191	8.09712547889367	8.08924533577568	8.17248755810019	8.48977448680103	8.69794700251134	8.58187256488918	8.16872288174286	8.58986468473385	pleckstrin homology like domain	family B	member 1
1856	ENSMUSG00000029635	Cdk8	264064	0.695868597383869	9.1493317469063	11.1183079471548	0.00434432554175155	0.0264474861509972	FALSE	9.52751387992549	9.71907208541855	9.47755972198929	8.72347446444555	8.68367146794075	8.33740422471647	9.03217871477507	9.36190503794472	8.68441813581076	cyclin-dependent kinase 8
1857	ENSMUSG00000003873	Bax	12028	-0.550196190413265	8.02327193576018	10.1825253293343	0.00435093360993976	0.0264734511893965	FALSE	8.03180039617424	7.55135620662663	7.7761825475939	7.64480250873512	8.01142598920767	8.74407212060079	8.05711051818688	7.75103541478247	8.27086954266512	BCL2-associated X protein
1858	ENSMUSG00000042390	Gatad2b	229542	0.435558567561193	7.62496806715475	10.1714239158481	0.00436858884400809	0.0265665690788199	FALSE	7.82025546746862	7.78680354886323	7.80157688894353	7.77193842849215	7.34152943901297	7.41155361036941	7.32605477660083	7.79514358344188	7.35971260866107	GATA zinc finger domain containing 2B
1859	ENSMUSG00000012296	Tjap1	74094	-0.66783995644281	5.87762209685502	10.1640363082546	0.00438038165595578	0.0266239549922777	FALSE	5.44774954662342	5.30595044746424	5.98874550188975	5.40267128494681	6.34275956774746	6.3091544979512	5.97425100492608	5.53627919523105	6.20872169020825	tight junction associated protein 1
1860	ENSMUSG00000031342	Gpm6b	14758	1.08986389937173	4.68045552364815	10.1611097424083	0.00438506304671558	0.0266374805316906	FALSE	4.38192698999285	5.2545157801339	5.23371406197979	5.14057569455175	4.10983047135305	4.47777205683939	2.8047378457763	5.00268313166457	3.79744679132291	glycoprotein m6b
1861	ENSMUSG00000023967	Mrps18a	68565	-0.681534393791575	5.75084197098437	10.1596987955696	0.00438732199924562	0.0266374805316906	FALSE	5.2458831229773	5.6851505876568	5.46819240615154	5.25118983105506	6.245906178611	6.30121433200262	5.66778349549845	5.41260398696018	6.07163466870403	mitochondrial ribosomal protein S18A
1862	ENSMUSG00000035247	Hectd1	207304	-0.431215396896042	7.62152159004995	10.1581294197844	0.00438983611019784	0.0266384308319685	FALSE	7.48196549986398	7.42134799091895	7.39751572111568	7.38280062650309	7.79635654934363	7.84063222092685	7.91730720936319	7.42090745960043	7.85143199321122	HECT domain E3 ubiquitin protein ligase 1
1863	ENSMUSG00000047879	Usp14	59025	-0.568059358987655	6.3601815517906	10.147948818223	0.00440618395690182	0.0267057817316445	FALSE	6.03762697530623	5.81509262157375	6.17400838860476	6.29640833806996	6.82580905837073	6.52565690349889	6.60127117041074	6.08078408088868	6.65091237742679	ubiquitin specific peptidase 14
1864	ENSMUSG00000031231	Cox7b	66142	-0.491962279821093	7.8307314956361	10.1468345074876	0.0044079773799999	0.0267057817316445	FALSE	7.51427883757071	7.4775717523332	7.819236935401	7.56453561785068	8.01050492800446	7.80878312795802	8.39283740647557	7.5939057857889	8.07070848747935	cytochrome c oxidase subunit 7B
1865	ENSMUSG00000000028	Cdc45	12544	-1.29563000689831	4.04454290425766	10.1468044616936	0.00440802574825356	0.0267057817316445	FALSE	1.78762609066427	3.47978412418836	4.14615303793274	3.25742739374867	4.89635450260528	4.63765436456863	4.32829770547277	3.16774766163351	4.62076885754889	cell division cycle 45
1866	ENSMUSG00000030315	Vgll4	232334	0.690706685196696	5.73235741091809	10.1317670615502	0.00443230698471267	0.026838497652877	FALSE	6.27963772040813	5.72663545250642	6.12278142142788	5.74494512931073	5.45219864300094	5.34200533361456	5.06423839338398	5.96849993091329	5.28614745666649	vestigial like family member 4
1867	ENSMUSG00000079045	Prox1os	102632463	2.46380719833041	2.32814425143467	10.12687656006	0.00444023561152279	0.0268721061460075	FALSE	3.09618356317879	2.1569135249107	3.37550396326505	2.70127080953326	-0.0562251192099944	-0.0651277146887044	1.5737366249302	2.83246796522195	0.484127930343833	prospero homeobox 1	opposite strand
1868	ENSMUSG00000049422	Chchd10	103172	2.98507530683388	2.06006001903381	10.115132899086	0.00445933886787606	0.0269732708073509	FALSE	2.17065334427312	2.7588997378117	2.068934780131	3.14056224021273	-1.09627852039505	1.03132576256146	-0.809935836599112	2.53476252560714	-0.291629531477567	coiled-coil-helix-coiled-coil-helix domain containing 10
1869	ENSMUSG00000117679	Apbb3	225372	0.775033125453986	5.12547898336618	10.1088760003587	0.0044695539542381	0.0270205939694683	FALSE	5.004377949254	5.46525134132243	5.47563577104903	5.59508184406736	4.75392837653921	4.37560983849636	4.74269472367204	5.38508672642321	4.62407764623587	amyloid beta (A4) precursor protein-binding	family B	member 3
1870	ENSMUSG00000038239	Hrc	15464	3.08623999916994	2.50240279782565	10.1933793276023	0.00449207729503689	0.0271422360195838	FALSE	3.35067204081299	3.64867255090326	1.09417510341106	3.12697300569313	-1.09627852039505	-1.72243825257018	1.69782635079789	2.80512317520511	-0.373630140722447	histidine rich calcium binding protein
1871	ENSMUSG00000062169	Cnih4	98417	-0.56051781600306	6.6042942170223	10.0847904154145	0.00450911842531053	0.0272306408805899	FALSE	6.09256011472248	6.08421650637318	6.60912440500597	6.49725047230244	6.78545667357898	6.98317357942858	6.91752004205968	6.32078787460102	6.89538343168908	cornichon family AMPA receptor auxiliary protein 4
1872	ENSMUSG00000033909	Usp36	72344	-0.617626999796885	5.83817900763689	10.0802661776761	0.00451659331253287	0.0272612114520881	FALSE	5.46744396270183	5.67214224841497	5.33540007672559	5.66492287763486	6.22699937188365	5.96165502731454	6.27250680563935	5.53497729136931	6.15372040161251	ubiquitin specific peptidase 36
1873	ENSMUSG00000028394	Pole3	59001	-0.636519972195905	5.88829498767815	10.0783567238274	0.00451975219615217	0.0272657127946201	FALSE	5.69331076455208	5.41538248654551	5.52669100298292	5.67896005139617	5.83591061788441	6.32490491934281	6.43290141437255	5.57858607636917	6.19790565053325	polymerase (DNA directed)	epsilon 3 (p17 subunit)
1874	ENSMUSG00000029201	Ugdh	22235	-0.891315947758409	4.50764527507908	10.0683015621147	0.00453642717480808	0.0273517025870633	FALSE	4.15783962372272	3.66189326529233	4.16469135697722	4.23438544788915	5.17151701305899	5.05145355827145	4.54206917711682	4.05470242347035	4.92167991614908	UDP-glucose dehydrogenase
1875	ENSMUSG00000047193	Dync2h1	110350	0.737578669494467	5.42133148166752	10.0637687038403	0.00454396646468299	0.0273707517585767	FALSE	5.75870942045449	5.64243741333911	5.60343951609119	5.74494512931073	5.36840789944907	4.62498712717293	4.74269472367204	5.68738286979888	4.91202991676468	dynein cytoplasmic 2 heavy chain 1
1876	ENSMUSG00000030020	Prickle2	243548	0.79112986920286	4.8588151204474	10.0634894470006	0.00454443139207804	0.0273707517585767	FALSE	5.27969511380959	4.98151964648781	4.93210612481304	5.31550188915282	4.29066157352554	4.44931352731995	4.32829770547277	5.12720569356581	4.35609093543942	prickle planar cell polarity protein 2
1877	ENSMUSG00000075590	Nrbp2	223649	0.906873174308276	5.25636748007511	10.0559868140137	0.0045569420306698	0.0274314800237283	FALSE	5.05732182309959	5.05350877881575	5.73331061386686	6.14114138051508	4.99650694045121	4.61220768220193	4.3089669931058	5.49632064907432	4.63922720525298	nuclear receptor binding protein 2
1878	ENSMUSG00000059495	Arhgef12	69632	0.553260355265758	6.65630055457529	10.0442463096404	0.00457659577664669	0.0275351201705702	FALSE	7.09411191664548	6.76294077852122	6.53268586098926	7.0060029268114	6.29514548583162	6.32098340523866	6.33117426463607	6.84893537074184	6.31576771856878	Rho guanine nucleotide exchange factor (GEF) 12
1879	ENSMUSG00000022443	Myh9	17886	-0.406655289321395	9.25198087047629	10.0413690667001	0.00458142659652423	0.0275495152283807	TRUE	9.09883052433565	9.01720180940232	8.92610768834807	9.19775938057269	9.34828136444624	9.56897833334853	9.48554266547936	9.05997485066468	9.46760078775804	myosin	heavy polypeptide 9	non-muscle
1880	ENSMUSG00000031821	Gins2	272551	-1.63264552978174	3.11677174235504	10.0236842485441	0.00461124303119328	0.0277140611752409	FALSE	2.43352267874025	2.92163029427528	1.81098388947737	1.34215164267417	4.13709306993012	4.23264019033042	2.56506801392666	2.12707212629177	3.6449337580624	GINS complex subunit 2 (Psf2 homolog)
1881	ENSMUSG00000029552	Tes	21753	-0.663277938830732	5.89092945175699	10.0028121953005	0.00464670937033512	0.0279123706408381	FALSE	6.03102455184466	5.4424489452153	5.25981534416465	5.43059535819739	6.36886767752191	6.18520374962526	6.13107271404232	5.5409710498555	6.2283813803965	testin LIM domain protein
1882	ENSMUSG00000041889	Shisa4	77552	0.494150184658448	7.124715464676	9.99793274350662	0.00465504407580061	0.0279475786463715	FALSE	7.51427883757071	7.08344956832993	7.25123194474964	7.3763541463101	6.80045497289192	6.77247607572363	6.89176461505524	7.30632862424009	6.8215652212236	shisa family member 4
1883	ENSMUSG00000067212	H2-T23	15040	0.986208202051244	4.5021703978318	9.9944441383576	0.00466101317374127	0.0279591383853199	FALSE	4.40253423612765	4.49740950305856	5.35167215802618	4.91404385996576	3.94991627964652	4.09244988321286	3.45915350861577	4.79141493929454	3.83383989049172	histocompatibility 2	T region locus 23
1884	ENSMUSG00000059857	Ntng1	80883	2.87853049357946	2.30596570490883	9.99391547827758	0.00466191846339877	0.0279591383853199	FALSE	3.9773006845963	2.36523278218719	2.93178340103657	0.906030504470545	-1.09627852039505	0.868918591252088	0.713600439475096	2.54508684307265	0.162080170110712	netrin G1
1885	ENSMUSG00000021217	Tshz3	243931	1.47705126704663	3.21815924539928	9.98717902467661	0.00467347115376642	0.028000415394481	FALSE	3.80225050688065	3.72623838747499	2.69724220190064	3.98606024678143	2.14410147311193	2.07723735638426	2.42843369892474	3.55294783575943	2.21659084280697	teashirt zinc finger family member 3
1886	ENSMUSG00000039323	Igfbp2	16008	-2.85048782366996	2.30375582439643	10.0158420938104	0.00467375727356324	0.028000415394481	FALSE	-0.729814155859888	-1.72243825257018	1.60920964194032	1.34215164267417	4.03933111537029	2.98537704313002	2.19565423936104	0.124777219046106	3.07345413262045	insulin-like growth factor binding protein 2
1887	ENSMUSG00000042569	Dhrs7b	216820	-0.7411527267907	5.54612461731776	9.98294073720986	0.00468075582635642	0.0280274828203504	FALSE	5.27411452644746	4.65116334893065	5.29389834032283	5.41390585514721	5.50023241663963	6.04959410473811	6.14748995088091	5.15827051771204	5.89910549075288	dehydrogenase/reductase (SDR family) member 7B
1888	ENSMUSG00000024097	Srsf7	225027	-0.656437163821701	5.64814989616519	9.97813462062765	0.00468903166032251	0.0280554467978575	FALSE	5.2458831229773	5.22809403935273	5.53383932196467	5.31849400707862	6.23332921158045	5.97668884421442	5.69036919146213	5.33157762284333	5.96679574908567	serine and arginine-rich splicing factor 7
1889	ENSMUSG00000090799	Klhl33	546611	2.00278540712218	3.01450660381844	9.97734552345048	0.00469039198169332	0.0280554467978575	FALSE	3.58507172851538	3.64867255090326	1.90218907416808	4.07367125899422	-0.0562251192099944	2.28475339435619	1.81208300289743	3.30240115314524	1.34687042601454	kelch-like 33
1890	ENSMUSG00000072941	Sod3	20657	-1.39769753655259	3.77083228722241	9.96236866332774	0.00471629341460329	0.0281954493606363	FALSE	3.21744780897122	3.14520121553484	3.46796985090563	2.00843732444966	5.24227042114446	3.51109525518332	3.7731091975772	2.95976404996534	4.17549162463499	superoxide dismutase 3	extracellular
1891	ENSMUSG00000032733	Snx33	235406	0.708537034484303	5.36529756578892	9.95764060701601	0.00472450306111168	0.0282295928543104	FALSE	5.66373943382128	5.54590574451094	5.72083713240762	5.55505065085752	4.58602732269304	5.02276939243995	5.10963367636195	5.62138324039934	4.90614346383165	sorting nexin 33
1892	ENSMUSG00000025510	Cd151	12476	-0.444721389368316	7.87143861594936	9.95594939700225	0.00472744345904768	0.0282322323698625	FALSE	7.59034781833027	7.52808100674172	7.60688345831685	7.90080046381494	8.15253774518307	7.97895817653018	8.18720434523609	7.65652818680094	8.10623342231645	CD151 antigen
1893	ENSMUSG00000026202	Tuba4a	22145	-1.07828478039142	5.41024834887947	10.5772602046017	0.0047367095991577	0.0282692780836646	FALSE	5.20540739729813	4.91681990623473	4.75991151467509	4.4461787116351	4.72726701246923	5.83538783451689	6.6443243053888	4.83207938246076	5.73565971745831	tubulin	alpha 4A
1894	ENSMUSG00000021902	Phf7	71838	-0.908970910123546	4.44085705803656	9.94951412411032	0.00473865056115238	0.0282692780836646	FALSE	3.86299135755624	4.45246783757333	3.61001667706141	3.89278289690049	4.72726701246923	5.0888329653762	4.84017978501874	3.95456469227287	4.88542658762139	PHD finger protein 7
1895	ENSMUSG00000030168	Adipor2	68465	-0.620618105641607	6.14265759904182	9.94162045915211	0.00475243759441243	0.0283365658993488	FALSE	5.66800120121281	5.79723079437513	5.95718962453309	5.94212430960855	6.03382861524192	6.50851818346876	6.7662731234131	5.8411364824324	6.43620664070793	adiponectin receptor 2
1896	ENSMUSG00000039001	Rps21	66481	-0.417285394432373	11.4759668968993	9.932795770148	0.00476790326751495	0.0284137864027697	FALSE	11.1634521397802	11.2719763902288	11.5100945169899	11.154408719711	11.5255234299271	11.7544002591489	11.8035337130787	11.2749829416775	11.6944858007182	ribosomal protein S21
1897	ENSMUSG00000047514	Tspyl1	22110	0.500660281423603	7.07349485206522	9.92890941449698	0.00477473192348203	0.0284394812880461	FALSE	7.29346759705356	7.11623606450089	7.2770210080527	7.3684357949799	6.92494812801857	6.8343081913385	6.50262441380383	7.26379011614676	6.75396024438697	testis-specific protein	Y-encoded-like 1
1898	ENSMUSG00000035547	Capn5	12337	0.608649048035008	6.1736812471015	9.92521959982832	0.004781225246482	0.0284631528240253	FALSE	6.37656786915664	6.30674058770086	6.44819122339482	6.46655836983014	5.39688230832963	6.0256993797449	5.89867799939959	6.39951451252061	5.77375322915804	calpain 5
1899	ENSMUSG00000025132	Arhgdia	192662	-0.440381603758174	8.54805747604373	9.9233666386507	0.00478448976255665	0.0284675881132847	FALSE	8.49400558523079	8.32458195042973	8.19335713773136	8.34270351582718	8.57448057617135	8.72639174602317	9.01513268437653	8.33866204730477	8.77200166885702	Rho GDP dissociation inhibitor (GDI) alpha
1900	ENSMUSG00000020105	Lrig3	320398	0.908880563458106	5.01437753004652	9.91508445123643	0.00479911133275749	0.0285329393259061	FALSE	5.45269841272161	5.91509674633447	4.88815945054446	4.74642415277666	4.32662888264207	4.329509778933	4.62256759938978	5.2505946905943	4.42623542032162	leucine-rich repeats and immunoglobulin-like domains 3
1901	ENSMUSG00000027272	Ubr1	22222	1.06857610881602	4.39644681940912	9.91378614487808	0.00480140786897136	0.0285329393259061	FALSE	4.8995460546495	4.79610584676624	4.56434311213426	4.71497846473183	4.01013761224557	2.57551782454125	4.07724673328292	4.74374336957046	3.55430072335658	ubiquitin protein ligase E3 component n-recognin 1
1902	ENSMUSG00000040711	Sh3pxd2b	268396	0.523462170622889	6.98665109511701	9.91285878346401	0.00480304899529811	0.0285329393259061	FALSE	7.07978862172952	7.18653250725915	6.99827718892693	7.44093182916781	6.66185118741341	6.85072151224974	6.45505398570302	7.17638253677085	6.65587556178872	SH3 and PX domains 2B
1903	ENSMUSG00000037851	Iars	105148	-0.651166972278352	5.97456098138985	9.91131014517805	0.00480579096102139	0.0285342259950503	FALSE	5.37140421282289	5.57065091529961	5.75182092815638	5.90279345086797	6.66185118741341	6.15468253928434	6.02844120712676	5.64916737678671	6.28165831127484	isoleucine-tRNA synthetase
1904	ENSMUSG00000007659	Bcl2l1	12048	-0.450627905216721	8.25890355175709	9.89992432954331	0.00482600350575435	0.0286391878211756	FALSE	8.04332870694307	7.78151375446569	8.04490138200925	8.28115384846681	8.33724550119807	8.60263818410792	8.54516943640102	8.03772442297121	8.49501770723567	BCL2-like 1
1905	ENSMUSG00000038521	C1s1	50908	1.64383257207582	4.59596535037745	11.1196410281457	0.00485533793833288	0.0287981434988048	FALSE	4.80209068636611	5.35561432725624	4.85429801326627	5.22591562150201	4.30275058281725	3.39651859792814	0.931503549802151	5.05947966209766	2.87692424351585	complement component 1	s subcomponent 1
1906	ENSMUSG00000001508	Sgca	20391	4.06232092983515	1.55165209761695	9.8811772820044	0.00485948907473883	0.0288051807826878	FALSE	2.96378340260412	1.956910624271	1.24116533550657	1.85203126488072	-1.72243825257018	-1.72243825257018	0.144241420941058	2.0034726568156	-1.1002116947331	sarcoglycan	alpha (dystrophin-associated glycoprotein)
1907	ENSMUSG00000027995	Tlr2	24088	1.24742202604113	3.48654953406846	9.87998736543436	0.00486162313059435	0.0288051807826878	FALSE	3.94956119123133	3.68797669286542	3.90284782193982	3.94017529566308	2.97793201757494	2.67718468172021	2.19565423936104	3.87014025042491	2.61692364621873	toll-like receptor 2
1908	ENSMUSG00000001911	Nfix	18032	0.424076797730691	9.39942988649002	9.86695633904496	0.00488506154899835	0.0289288838795243	FALSE	9.53248917913828	9.52539961020111	9.74265295418464	9.44743912036844	9.29821289389892	8.93640666520604	9.16779665641679	9.56199521597312	9.13413873850725	nuclear factor I/X
1909	ENSMUSG00000026104	Stat1	20846	1.18436018668749	4.10277286394895	9.86270731647064	0.00489273109338916	0.0289475904703615	FALSE	4.18188096872893	3.8812281307223	4.60563523642099	5.00599923438926	3.75251961902166	3.39651859792814	2.49836779230909	4.41868589256537	3.2158020030863	signal transducer and activator of transcription 1
1910	ENSMUSG00000021188	Trip11	109181	0.606188544455753	6.07402044127383	9.86138864040606	0.00489511402796297	0.0289475904703615	FALSE	6.16370104358496	6.26619627095671	6.35440655119757	6.40736485620718	5.83174507056258	5.36504071449218	5.84600304019961	6.29791718048661	5.68092960841812	thyroid hormone receptor interactor 11
1911	ENSMUSG00000027198	Ext2	14043	0.70557047585729	6.27361994881055	9.86095036238579	0.0048959063093071	0.0289475904703615	FALSE	6.16671595149232	6.370539282742	6.84579264691792	6.66414057544847	6.29514548583162	5.64775516273888	5.36495101474712	6.51179711415018	5.76928388777254	exostosin glycosyltransferase 2
1912	ENSMUSG00000031545	Gpat4	102247	-0.633322727276724	6.34999018172855	9.84942002619259	0.00491680087160185	0.0290559273264797	FALSE	6.29900228001428	5.85305089676497	5.74567717390085	6.2039731146191	6.2110521923647	6.78391718463714	6.94908090817407	6.0254258663248	6.6480167617253	glycerol-3-phosphate acyltransferase 4
1913	ENSMUSG00000055943	Emc7	73024	0.841108461408723	4.9479479058727	9.84371460329831	0.00492717633205982	0.0291020205833476	FALSE	5.07025968315037	5.23253140333295	5.67631056583901	4.89813156280499	4.61540313341231	4.01689150553391	4.52541611720819	5.21930830378183	4.3859035853848	ER membrane protein complex subunit 7
1914	ENSMUSG00000028414	Fktn	246179	0.897096644260285	4.79048625073522	9.84226946235961	0.00492980819914226	0.0291023525820838	TRUE	4.98401212671215	5.39968485059816	4.93210612481304	5.03175146793088	4.36172127186203	3.51109525518332	4.57480947978241	5.08688864251356	4.14920866894259	fukutin
1915	ENSMUSG00000052572	Dlg2	23859	1.22348496067478	3.86765121882103	9.83405374613839	0.00494480009425043	0.0291756116265982	FALSE	4.33980785102861	4.3581530997109	4.49278279380015	3.749377658666	3.12134483175586	3.56514260972996	2.10889323134163	4.23503035080142	2.93179355760915	discs large MAGUK scaffold protein 2
1916	ENSMUSG00000036528	Ppfibp2	19024	1.20864323943066	4.15140617890178	9.82986308254566	0.00495246655146934	0.0292055947625532	FALSE	4.31827800075539	4.20400470156797	5.09561638161001	4.39607339872376	4.08204275251089	2.77215629274133	2.68987415513243	4.50349312066428	3.18135773346155	PTPRF interacting protein	binding protein 2 (liprin beta 2)
1917	ENSMUSG00000032301	Psma4	26441	-0.620599127429129	6.26755874245423	9.81567423348474	0.00497852156253875	0.0293439306912495	FALSE	6.26845442856552	5.95323490472209	5.78814395705028	5.81864928144794	6.2364837472106	6.51196225434889	6.93968493189343	5.95712064294646	6.56271031115097	proteasome subunit alpha 4
1918	ENSMUSG00000038718	Pbx3	18516	0.551732902286219	7.04324594153116	9.81271569033916	0.00498397341507088	0.0293607484968123	FALSE	7.48317528618997	7.41745571523875	7.01880230870555	7.02810423795142	6.76812263300447	6.38998971183443	6.90469980200063	7.23688438702142	6.68760404894651	pre B cell leukemia homeobox 3
1919	ENSMUSG00000034612	Chst11	58250	0.914887603326507	4.76904139469781	9.81073024127356	0.00498763580067066	0.0293670124605408	FALSE	5.05732182309959	5.14579515423569	4.98522134907078	5.14057569455175	4.52541798525345	3.30418922455569	4.42124701624927	5.08222850523945	4.0836180753528	carbohydrate sulfotransferase 11
1920	ENSMUSG00000013033	Adgrl1	330814	-0.479369384893019	7.10747329185642	9.80817624328989	0.00499235131558654	0.0293794674556314	FALSE	7.00595812332975	6.65633519600483	6.93488936518106	6.91404779539978	7.21770749776119	7.46761275254455	7.38954391018769	6.87780761997886	7.35828805349781	adhesion G protein-coupled receptor L1
1921	ENSMUSG00000028167	Bdh2	69772	1.00238870653886	4.22600858031259	9.80038356238634	0.00500676964353582	0.0294489798033895	FALSE	4.70588639377968	4.39820281276622	4.21891850145584	4.82427104948119	3.39417458336175	3.9371561337256	3.31156056679465	4.53681968937073	3.54763042796066	3-hydroxybutyrate dehydrogenase	type 2
1922	ENSMUSG00000009995	Taz	66826	0.717706700616904	5.68514556678582	9.79647614478479	0.00501401662942484	0.029476261132087	FALSE	6.12081710737103	5.70124778491066	5.80005121215776	6.11212144621132	4.90431026506269	5.65400351127971	5.02922926313971	5.93355938766269	5.19584767982737	tafazzin
1923	ENSMUSG00000034940	Synrg	217030	0.609487726932498	6.01082702685374	9.79196279130682	0.00502240186793569	0.0295040773940536	FALSE	6.25435229363166	6.12297331554254	6.53268586098926	5.99918041848264	5.6306367887027	5.64775516273888	5.61366644101811	6.22729797216153	5.6306861308199	synergin	gamma
1924	ENSMUSG00000019846	Lama4	16775	-0.827097499088024	7.91475627987272	11.2354825045793	0.00502621033382383	0.0295040773940536	FALSE	7.68485847327727	7.48967087358178	7.40533180053545	7.41320903615134	7.98259605385414	8.99910444707803	7.64213741424879	7.49826754588646	8.20794597172699	laminin	alpha 4
1925	ENSMUSG00000026278	Bok	51800	-0.853463099771514	4.97619913554648	9.78971599598762	0.00502658190844793	0.0295040773940536	FALSE	4.5667409473488	4.87201638973383	4.61914075739042	4.06657015626083	4.91222239585163	5.26245077740748	5.87914957375693	4.53111706268347	5.35127424900534	BCL2-related ovarian killer
1926	ENSMUSG00000060147	Serpinb6a	20719	-0.434424096486912	7.88813754305948	9.78328014952625	0.00503857675682341	0.029559127090004	FALSE	7.72427257037887	7.82697140653793	7.54984727852383	7.62741440080039	8.0972174776018	7.97022129530771	8.27823338673252	7.68212641406026	8.11522405321401	serine (or cysteine) peptidase inhibitor	clade B	member 6a
1927	ENSMUSG00000030102	Itpr1	16438	0.660519825325844	5.55063998365345	9.77975181710812	0.0050451661372957	0.0295824245901941	FALSE	5.8327058841834	5.72348631879597	5.84672114761762	5.7692050807668	4.87222054571037	5.28678112202981	5.22757234065736	5.79302960784095	5.12885800279918	inositol 1	4	5-trisphosphate receptor 1
1928	ENSMUSG00000003500	Impdh1	23917	-0.809878920794785	4.7930880454995	9.77581981857679	0.00505252061778581	0.0295868085885753	FALSE	4.13339085010723	4.4600560107265	4.28818942982895	4.64995302691647	5.54162657923263	5.07957851582826	4.89306393210799	4.38289732939479	5.1714230090563	inosine monophosphate dehydrogenase 1
1929	ENSMUSG00000031521	Aga	11593	0.931997404571553	4.79052662959182	9.77557866143358	0.00505297206809501	0.0295868085885753	FALSE	4.73867248954894	5.05350877881575	5.29389834032283	5.29741768112994	4.78010595884288	3.71610406609579	3.7731091975772	5.09587432245436	4.08977307417196	aspartylglucosaminidase
1930	ENSMUSG00000005397	Nid1	18073	0.675446918573212	6.42547556096587	9.77440261722224	0.0050551742822588	0.0295868085885753	TRUE	6.72019520788792	6.99480597242376	6.63594584426914	6.26107521505376	6.37460587129536	5.4750037295588	6.01060301826609	6.65300555990864	5.95340420637342	nidogen 1
1931	ENSMUSG00000021282	Eif5	217869	-0.455108632143327	8.13207763043083	9.77375472962375	0.00505638794446756	0.0295868085885753	FALSE	7.77553284983785	8.01063654818588	7.90029069035495	7.98182938301911	8.66506209381465	8.19361622608434	8.21213255128804	7.91707236784945	8.35693695706234	eukaryotic translation initiation factor 5
1932	ENSMUSG00000022865	Cxadr	13052	-1.53130026511173	2.96115168968899	9.75714557379	0.00508761148734295	0.029754100515263	FALSE	1.51226352119707	1.99919092646799	2.93178340103657	1.94789409739724	3.78735215207599	3.69201546226024	3.42364655711204	2.09778298652472	3.63433805714943	coxsackie virus and adenovirus receptor
1933	ENSMUSG00000020706	Ftsj3	56095	-0.76921554682173	5.50117452200053	9.75084121678433	0.00509951881546067	0.0298083099306209	FALSE	5.10839134982557	4.44483954162008	5.35167215802618	5.41670088104182	5.50547210627441	6.0256993797449	6.08066940271464	5.08040098262841	5.87061362957798	FtsJ RNA methyltransferase homolog 3 (E. coli)
1934	ENSMUSG00000036155	Mgat5	107895	0.650496525486255	6.17448231687929	9.73932101954146	0.00512135722974426	0.029920483629204	FALSE	6.55973551111653	6.5304476592782	5.87514133532145	6.57562365196369	5.51589473909923	6.00629450009189	5.74892418603841	6.38523703941997	5.75703780840985	mannoside acetylglucosaminyltransferase 5
1935	ENSMUSG00000026696	Vamp4	53330	0.638302012260065	5.87797486476941	9.72514590216412	0.00514837051329013	0.0300627588783799	FALSE	6.27125838912926	5.9505439342541	5.94651573053623	6.25640208735352	5.64019615710311	5.59026777853909	5.15364403565781	6.10618003531828	5.46136932376667	vesicle-associated membrane protein 4
1936	ENSMUSG00000057914	Cacnb2	12296	1.29003611038022	3.876245890804	9.72242015222539	0.00515358297047755	0.0300776518509431	FALSE	3.62068657605327	4.05162456930117	4.97475359510826	4.16958247501183	3.62352318440401	2.40817501015929	2.68987415513243	4.20416180386863	2.90719078323191	calcium channel	voltage-dependent	beta 2 subunit
1937	ENSMUSG00000024241	Sos1	20662	0.918955322413303	4.74579750780693	9.71563493240537	0.00516658372365689	0.0301379605026325	FALSE	4.88497477020441	5.11728477654267	4.81962267423953	5.3480787546103	4.22864867933389	3.42602707197813	4.59090515551508	5.04249024389923	4.0818603022757	SOS Ras/Rac guanine nucleotide exchange factor 1
1938	ENSMUSG00000017607	Tns4	217169	6.81069347493302	0.716694074326794	9.94188908876982	0.00517814169954007	0.0301805685150352	FALSE	1.9643548236129	-0.00607733351696021	0.745832248556656	1.59995961087542	-1.72243825257018	-1.72243825257018	-1.72243825257018	1.07601733738201	-1.72243825257018	tensin 4
1939	ENSMUSG00000027955	Gask1b	68659	1.27331370753944	3.50184674037825	9.70905269044741	0.0051792302283966	0.0301805685150352	FALSE	4.18188096872893	4.0313935753867	3.76384920870786	3.51907800327645	2.94745576318605	2.07723735638426	2.8047378457763	3.87405043902499	2.6098103217822	golgi associated kinase 1B
1940	ENSMUSG00000012819	Cdh23	22295	-0.946100047670754	4.48564242020564	9.70491342762868	0.00518720055181899	0.0302114324922695	FALSE	4.26300429612238	3.85844069348225	3.37550396326505	4.34416510451686	4.88835462459363	4.53305842429496	5.33659401880561	3.96027851434663	4.9193356892314	cadherin 23 (otocadherin)
1941	ENSMUSG00000036078	Sigmar1	18391	-0.797222557669699	4.74325189400794	9.70021411855844	0.00519626571300024	0.0302377379384051	FALSE	4.30739137787607	4.54099337271717	4.53614348095747	3.99356783526785	5.31569337854839	5.0888329653762	5.00540878230696	4.34452401670464	5.13664504207718	sigma non-opioid intracellular receptor 1
1942	ENSMUSG00000022125	Cln5	211286	0.76662986818231	5.33039486776873	9.69979793445755	0.00519706939343151	0.0302377379384051	FALSE	5.8327058841834	5.5207287255796	5.51950708880314	5.52945509300802	4.98154420156184	5.15200336973135	4.22894497430243	5.60059919789354	4.78749751519854	ceroid-lipofuscinosis	neuronal 5
1943	ENSMUSG00000006362	Cbfa2t3	12398	3.40913842087377	2.07349675558177	9.69785345963447	0.00520082613141142	0.0302440218521964	FALSE	2.75528568337152	2.85412305108173	3.31039433160311	1.38844726544618	-1.72243825257018	1.03132576256146	-1.72243825257018	2.57706258287563	-0.804516914192966	CBFA2/RUNX1 translocation partner 3
1944	ENSMUSG00000097756	A730056A06Rik	319783	1.37894440934098	3.4514318432013	9.69166348688166	0.0052128052100204	0.0302980895411628	FALSE	3.75495544617379	3.72623838747499	3.40698902363429	4.35586275885956	2.6396274508563	2.98537704313002	1.5737366249302	3.81101140403566	2.39958037297217	RIKEN cDNA A730056A06 gene
1945	ENSMUSG00000062991	Nrg1	211323	-0.797646420516899	4.78723156166746	9.68792325058271	0.00522005824962653	0.0303246468701954	FALSE	3.99097295071625	4.59712973302483	4.57823888408026	4.36167620964638	4.99650694045121	5.40263405698228	5.1427666701756	4.38200444436693	5.18063588920303	neuregulin 1
1946	ENSMUSG00000024338	Psmb8	16913	-1.17159675192681	3.98748317279131	9.68419270789026	0.00522730361039991	0.030351132319583	FALSE	3.4919870938272	2.54723215799211	4.00925277302083	3.23226317910938	4.15053357894212	4.23264019033042	5.07572182657025	3.32018380098738	4.4862985319476	proteasome (prosome	macropain) subunit	beta type 8 (large multifunctional peptidase 7)
1947	ENSMUSG00000027797	Dclk1	13175	-0.664125301324451	6.10305243390667	9.68118643086464	0.00523315041440257	0.0303694743360733	FALSE	5.77064835502261	6.13960742525236	5.34355905874766	5.76043040830163	6.7034809462466	6.0111702439484	6.53626172062296	5.75356131183107	6.41697097027265	doublecortin-like kinase 1
1948	ENSMUSG00000020883	Fbxl20	72194	0.734233204964389	4.9691287743294	9.67583574290603	0.00524357468233912	0.0304143482216374	FALSE	5.31273277667647	5.21917815568061	5.18005062171894	5.21632246200356	4.47288946297753	4.4202823105411	4.62256759938978	5.23207100401989	4.50524645763614	F-box and leucine-rich repeat protein 20
1949	ENSMUSG00000003528	Slc25a1	13358	-0.429125898308702	8.05450856732722	9.66696066426863	0.00526091587964708	0.0304992757948344	FALSE	7.71812043350797	7.98588122092152	7.71931708412462	7.97141162285506	8.16666286486758	8.27593584509012	8.40198917353469	7.84868259035229	8.28152929449746	solute carrier family 25 (mitochondrial carrier	citrate transporter)	member 1
1950	ENSMUSG00000060121	Gemin2	66603	-1.39917884189106	3.22717987863932	9.66437252515239	0.00526598483541728	0.0305130064899384	FALSE	2.848353812247	2.5184490262481	1.9879696317798	2.52598374985584	3.8213634743624	4.43487094175449	2.96151714015759	2.47018905503269	3.73925051875816	gem nuclear organelle associated protein 2
1951	ENSMUSG00000050945	Zfp438	240186	1.64089909622147	2.95024584818817	9.64381449237957	0.00530644081604082	0.0307316631370811	FALSE	3.52994465017519	3.49463831995739	3.78796567149477	2.64517528305652	1.70813057430413	2.34778362977699	1.28806606764844	3.36443098117097	1.78132675724319	zinc finger protein 438
1952	ENSMUSG00000055065	Ddx17	67040	0.688083401887742	7.74855223659101	10.1909670993217	0.00531334313177585	0.0307558729743521	FALSE	7.87012140935034	8.00546008362674	8.17175309247514	7.95660318229166	7.82597650283458	7.29843972170304	6.53209969793098	8.00098444193597	7.21883864082287	DEAD box helicase 17
1953	ENSMUSG00000020423	Btg2	12227	1.01464436045202	4.3344126466469	9.62720370219177	0.00533938018949015	0.0308907612703785	FALSE	4.46264662318097	4.46760448094261	4.69762188942272	4.99482027199969	3.58444459689829	4.18165180259984	3.01020653738367	4.6556733163865	3.5921009789606	BTG anti-proliferation factor 2
1954	ENSMUSG00000068205	Macrod2	72899	0.787786679076177	5.03189107126364	9.61882337182206	0.00535608425228607	0.0309715434834086	FALSE	5.64656534339984	5.28900849282285	4.81962267423953	5.36264668962037	4.37323157689892	4.61220768220193	4.60682323661227	5.27946080002065	4.53075416523771	mono-ADP ribosylhydrolase 2
1955	ENSMUSG00000092417	Gpank1	81845	-0.800140324619419	4.75045640511543	9.61469598724631	0.00536433238361947	0.0310033716636913	FALSE	4.62927443127995	4.42170961703341	4.04971045519007	4.27807554894894	4.85590399213233	5.23770306468032	5.33659401880561	4.34469251311309	5.14340035853942	G patch domain and ankyrin repeats 1
1956	ENSMUSG00000036053	Fmnl2	71409	0.480926889230787	7.54448527469989	9.60150597131146	0.00539078553501009	0.0311403301431897	FALSE	7.7546457801327	7.88520105615841	7.37778823073548	7.84793862472476	7.35465368720137	7.11584314539397	7.27217397389568	7.71639342293784	7.24755693549701	formin-like 2
1957	ENSMUSG00000035842	Ddx11	320209	-1.87176251349338	2.74573799131821	9.59634521218488	0.00540117490655695	0.0311844022836929	FALSE	2.12177789413075	1.25175959207096	-0.394023020641455	2.48395972313028	3.71682523529215	3.45494406585273	3.38724362694903	1.36586854717263	3.5196709760313	DEAD/H box helicase 11
1958	ENSMUSG00000027692	Tnik	665113	1.20611167312425	4.24326552819081	9.59217104313143	0.00540959432841381	0.0312170614487986	FALSE	4.94941688494354	4.23971136273074	3.78796567149477	5.11671009257805	3.52376731192429	2.52186505197835	3.95821055703299	4.52345100293678	3.33461430697854	TRAF2 and NCK interacting kinase
1959	ENSMUSG00000020843	Timm22	56322	-0.70076708295127	5.87600005581352	9.59011744307624	0.0054137418272266	0.0312250479355964	FALSE	5.95284199590022	5.56362406935998	5.22490763029439	5.28828985336132	6.41970784937086	5.73286139378394	6.44623373334219	5.50741588722898	6.19960099216566	translocase of inner mitochondrial membrane 22
1960	ENSMUSG00000039155	Cdh26	381409	-3.25143000885045	2.32615121704541	9.99746305279331	0.00541774913328144	0.0312322180902791	FALSE	1.51226352119707	-1.72243825257018	1.24116533550657	-1.72243825257018	3.27651135529348	2.81739607569758	3.90770270680755	-0.17286191210918	3.33387004593287	cadherin-like 26
1961	ENSMUSG00000031245	Hmgn5	50887	-1.09462548246346	4.26305783049357	9.58332315276188	0.00542748882395166	0.0312724101080213	FALSE	4.37151192378856	3.72623838747499	3.5827041921429	2.75526659272493	4.36172127186203	4.75856132349804	5.15364403565781	3.60893027403285	4.75797554367263	high-mobility group nucleosome binding domain 5
1962	ENSMUSG00000032932	Hspa13	110920	0.737944123638049	5.14526107469539	9.5773645815158	0.00543957668161353	0.031326084059914	FALSE	5.50127522186432	5.50614209633685	5.43038840407427	5.19368719311102	4.92009137093994	4.69937406941925	4.34737282597784	5.40787322884661	4.65561275544568	heat shock protein 70 family	member 13
1963	ENSMUSG00000044197	Gpr146	80290	0.915403594220584	4.33679466265494	9.57352019312808	0.0054473914046878	0.0313551072244358	FALSE	4.53908824605163	4.7223023493946	4.59200209035255	4.73303126788229	3.93445980421702	3.87432252461731	3.34989832690925	4.64660598842027	3.71956021858119	G protein-coupled receptor 146
1964	ENSMUSG00000059586	Nsmce2	68501	0.714478394169166	5.45919377733213	9.57173144388101	0.00545103173729011	0.0313600853358661	FALSE	5.86276150491096	5.7515840782657	5.36776275245804	5.82917740771473	4.77143276786629	4.85933931287173	5.34610841569997	5.70282143583736	4.99229349881266	NSE2/MMS21 homolog	SMC5-SMC6 complex SUMO ligase
1965	ENSMUSG00000027091	Zc3h15	69082	-0.502904632798471	7.23135702353513	9.56900481318667	0.00545658595650993	0.031376063472064	FALSE	7.11455325510282	6.78122951977878	7.01880230870555	7.04355697595571	7.17230743649147	7.49397555370504	7.7678077394464	6.98953551488572	7.47803024321431	zinc finger CCCH-type containing 15
1966	ENSMUSG00000028329	Xpa	22590	0.774149428765512	4.9568376163849	9.56511342556481	0.00546452366231554	0.031405723733725	FALSE	5.27411452644746	5.33924892879969	5.28545278064835	5.01340404081529	4.31473913390926	4.23264019033042	4.79920433207502	5.2280550691777	4.44886121877157	xeroderma pigmentosum	complementation group A
1967	ENSMUSG00000062054	Iah1	67732	-0.729987986697596	5.05075197109269	9.56269999445304	0.00546945302913747	0.0314180730941659	FALSE	4.38192698999285	4.82577676256137	4.7960339371423	4.75086096076014	5.17809445873209	5.61610093035418	5.44682368825807	4.68864966261416	5.41367302578145	isoamyl acetate-hydrolyzing esterase 1 homolog
1968	ENSMUSG00000071172	Srsf3	20383	-0.484222763289402	7.65507790694698	9.55119339843557	0.00549302266593701	0.0315374304382227	FALSE	7.16064865785887	7.55490391092195	7.21611337038156	7.70434769923616	8.06918336901245	7.80457657784179	7.84868267680336	7.40900340959964	7.90748087455253	serine and arginine-rich splicing factor 3
1969	ENSMUSG00000032216	Nedd4	17999	0.53876224191523	8.38716111740297	9.54882405105205	0.00549788987609848	0.0315493436820908	FALSE	8.75212861912965	8.68175851959595	8.49658276022373	8.42135048798122	8.52180170383197	7.80457657784179	7.68587992320424	8.58795509673264	8.00408606829267	neural precursor cell expressed	developmentally down-regulated 4
1970	ENSMUSG00000040564	Apoc1	11812	3.14649849669367	2.10446924928482	9.54407934546755	0.00550765099306625	0.0315893139952566	FALSE	2.75528568337152	2.83089994381577	1.90218907416808	2.96837899084486	1.08036740287293	-1.72243825257018	-1.72243825257018	2.61418842305006	-0.788169700755811	apolipoprotein C-I
1971	ENSMUSG00000112117	Rmst	110333	-2.11005085847688	2.22417338255013	9.5415444740553	0.00551287375126513	0.0316032270499973	FALSE	1.07224908015076	0.543631021762938	0.745832248556656	1.71342160764561	3.30082424618147	3.1711048998786	2.62882027109454	1.01878348952899	3.03358313905154	rhabdomyosarcoma 2 associated transcript (non-coding RNA)
1972	ENSMUSG00000022051	Bnip3l	12177	0.57389035474243	6.40559197223581	9.53830443244873	0.00551955739532927	0.0316171696801828	FALSE	6.87198884325031	6.75370872572876	6.23229373030099	6.5478462526862	6.02655768610334	6.14140173452369	5.98037363973878	6.60145938799156	6.04944435345527	BCL2/adenovirus E1B interacting protein 3-like
1973	ENSMUSG00000049036	Tmem121	69195	-0.879249101133459	5.04984185318306	9.53765295561224	0.00552090236118246	0.0316171696801828	FALSE	4.01793480512463	4.12027910564449	5.28545278064835	4.70586663812592	5.41370104071026	5.31070794313848	5.70523224814249	4.53238333238585	5.47654707733041	transmembrane protein 121
1974	ENSMUSG00000024378	Stard4	170459	-1.62219636696963	2.84444851613561	9.53309721563219	0.00553031776828315	0.0316550458276755	FALSE	1.72355445746531	1.3200669072742	2.59159355899823	2.17616908572324	3.27651135529348	3.06256023014678	4.14422236784272	1.95284600236524	3.49443131776099	StAR-related lipid transfer (START) domain containing 4
1975	ENSMUSG00000034832	Tet3	194388	0.851509212753764	5.20775896282553	9.52745226433736	0.0055420089121692	0.0317040980916918	FALSE	5.77855310679382	5.14579515423569	4.86567369467223	5.94986343021647	4.37323157689892	4.85933931287173	4.7282145666727	5.43497134647955	4.65359515214778	tet methylcytosine dioxygenase 3
1976	ENSMUSG00000001870	Ltbp1	268977	-0.425181197588193	8.50135367209159	9.52625149739038	0.00554449932110657	0.0317040980916918	FALSE	8.29620922340724	8.40786295928096	8.10012158174119	8.38933748078034	8.74088066945246	8.53145688872429	8.89306322346935	8.29838281130243	8.7218002605487	latent transforming growth factor beta binding protein 1
1977	ENSMUSG00000028476	Reck	53614	1.23109458980905	3.54348674630774	9.51561824523718	0.00556660695124535	0.0318144117056759	FALSE	4.12100931591794	4.0313935753867	4.16469135697722	3.25742739374867	2.6396274508563	2.81739607569758	2.74844884282433	3.89363041050763	2.7351574564594	reversion-inducing-cysteine-rich protein with kazal motifs
1978	ENSMUSG00000028419	Chmp5	76959	0.974745184245163	4.97525410054159	9.51173495018599	0.00557470501846053	0.0318445864527733	FALSE	5.31816624097581	5.39573360778301	5.31064256998272	5.21632246200356	5.12461559955076	3.51109525518332	3.80105119586948	5.31021622018627	4.14558735020118	charged multivesicular body protein 5
1979	ENSMUSG00000027333	Smox	228608	1.07797530019802	4.19713857509218	9.49065495103687	0.00561889242640224	0.0320807809630717	FALSE	4.84788938130286	4.0313935753867	4.72286137535685	4.49988350412665	3.90304101909603	3.59142548846182	2.68987415513243	4.52550695904327	3.39478022089676	spermine oxidase
1980	ENSMUSG00000020430	Pes1	64934	-0.559930659801116	6.33078585166737	9.48724624987008	0.00562607399503678	0.032105560641374	FALSE	5.96674690741546	5.83273600548254	6.31345576754544	6.11556600970647	6.65479459058044	6.79243886403024	6.39214887848469	6.05712617253748	6.61312744436512	pescadillo ribosomal biogenesis factor 1
1981	ENSMUSG00000038181	Chpf2	100910	0.615878198615344	6.21061854387795	9.48349158943457	0.00563399619793092	0.0321345396468559	FALSE	6.21993389940336	6.10130086277364	6.72607854768753	6.62600540477831	5.97082530818398	5.63517668963107	5.85269355142358	6.41832967866071	5.81956518307954	chondroitin polymerizing factor 2
1982	ENSMUSG00000009073	Nf2	18016	-0.620199164992672	7.36381511477575	9.61583214301996	0.00565475384003879	0.0322366617752766	TRUE	7.32079165029197	7.20922355592867	7.18011855356897	6.38898029775308	7.4240859934691	8.03628847938562	7.51504922022014	7.02477851438567	7.65847456435829	neurofibromin 2
1983	ENSMUSG00000033020	Polr2f	69833	-0.556811392928303	6.4078917810058	9.4695612666981	0.00566349671573163	0.0322607340507157	FALSE	6.16671595149232	6.2509669172239	5.89192853955111	6.23280666018077	6.68512697019193	6.40488630970229	6.96151443695466	6.13560451711203	6.68384257228296	polymerase (RNA) II (DNA directed) polypeptide F
1984	ENSMUSG00000058298	Mcm9	71567	1.23670690825969	3.62013407089917	9.46900097891204	0.00566468681800335	0.0322607340507157	FALSE	4.12100931591794	4.00050499100592	3.34331642051479	4.33828051642979	3.22662074275537	2.57551782454125	2.42843369892474	3.95077781096711	2.74352408874045	minichromosome maintenance 9 homologous recombination repair factor
1985	ENSMUSG00000074024	4632427E13Rik	666737	0.705519535343858	5.298059764959	9.46606861690824	0.00567091993706105	0.0322754564630515	FALSE	5.55288586983966	5.77610858955479	5.35973988772784	5.49548718418273	5.09711392026524	4.65021134768701	4.77122619165485	5.54605538282625	4.83951715320236	RIKEN cDNA 4632427E13 gene
1986	ENSMUSG00000027534	Snx16	74718	0.752095322307463	5.47743321153156	9.46509793805929	0.00567298491332156	0.0322754564630515	FALSE	5.84781196160781	5.0979599570346	6.02470898813336	5.87257526581617	5.09711392026524	5.12526830217197	4.74269472367204	5.71076404314798	4.98835898203642	sorting nexin 16
1987	ENSMUSG00000048485	Zbtb8b	215627	-1.21123833309923	3.82438408496563	9.45830451660724	0.00568746022359015	0.0323155595959238	FALSE	3.43310991767291	3.14520121553484	3.78796567149477	2.037782077697	4.29066157352554	4.68723955620034	4.14422236784272	3.10101472059988	4.3740411658562	zinc finger and BTB domain containing 8b
1988	ENSMUSG00000021403	Serpinb9b	20706	-3.97859030440203	1.05306005812155	9.45742754343856	0.00568933183986004	0.0323155595959238	FALSE	0.266483702897335	-1.72243825257018	-0.910446686612874	-1.72243825257018	1.7790735047699	2.28475339435619	2.49836779230909	-1.02220987221397	2.18739823047839	serine (or cysteine) peptidase inhibitor	clade B	member 9b
1989	ENSMUSG00000006169	Clint1	216705	0.602991337240925	6.43753067439563	9.45647285133763	0.00569137009685398	0.0323155595959238	FALSE	6.67855733549905	6.7705892823547	6.73850698859207	6.44618415457892	6.00452241348662	5.62884608696138	6.44623373334219	6.65845944025619	6.02653407793006	clathrin interactor 1
1990	ENSMUSG00000024181	Mrpl28	68611	-0.673364318148764	5.99384906923961	9.45617988309822	0.0056919957427753	0.0323155595959238	FALSE	5.8327058841834	5.65901554893586	5.07616271527039	5.94599905932488	6.01558211936841	6.62442169884655	6.32637540858216	5.62847080192863	6.32212640893237	mitochondrial ribosomal protein L28
1991	ENSMUSG00000019194	Scn1b	20266	0.63339140008856	6.23870728358698	9.4550853032603	0.00569433393711694	0.0323155595959238	FALSE	6.59597348204688	6.49948440275227	6.57141131825776	6.20559018617154	5.70083426062375	6.25674464290253	5.44682368825807	6.46811484730711	5.80146753059479	sodium channel	voltage-gated	type I	beta
1992	ENSMUSG00000029836	Cbx3	12417	-0.580878293940457	7.64952059175044	9.50256609566223	0.00571307124863996	0.0324056184931641	FALSE	7.27682126098794	7.46819519536386	7.30862228084485	7.42297272642494	7.67255801810515	7.47821575097098	8.49900373436168	7.3691528659054	7.8832591678126	chromobox 3
1993	ENSMUSG00000044447	Dock5	68813	0.552832856872873	6.53734546059566	9.443667745267	0.00571878709225864	0.032407531212237	TRUE	6.8921661964716	6.87219585518187	6.62928708720821	6.5681008826969	6.17861905905376	6.44146844702013	5.91794561328178	6.74043750538965	6.17934437311856	dedicator of cytokinesis 5
1994	ENSMUSG00000030811	Fbxl19	233902	-1.00406930078451	4.81575733085688	9.46630219323414	0.00571914481256753	0.032407531212237	FALSE	4.92825440765582	4.4600560107265	3.68898234044617	3.80163431425685	4.46215028839573	5.55731193792609	5.64483858464996	4.21973176827134	5.22143360365726	F-box and leucine-rich repeat protein 19
1995	ENSMUSG00000031984	2810004N23Rik	66523	-0.594967843017901	6.20779338747912	9.44194079399666	0.00572249583515204	0.0324102658854049	FALSE	6.20827617957034	5.82687881918002	6.01452485885567	5.58766011583989	6.63102016123624	6.24437481306528	6.64046304476629	5.90933499336148	6.50528600635594	RIKEN cDNA 2810004N23 gene
1996	ENSMUSG00000028820	Sfpq	71514	-0.635625053510028	6.12388042712027	9.43008973658088	0.00574801867883507	0.0325385085431651	FALSE	5.98051907964822	5.71082059078299	5.37574124845035	6.09477417498155	6.61414183299891	6.08239548118237	6.6052386167003	5.79046377346578	6.43392531029386	splicing factor proline/glutamine rich (polypyrimidine tract binding protein associated)
1997	ENSMUSG00000039831	Arhgap29	214137	-0.820287162622696	4.60632273268178	9.42853827738727	0.00575136926811076	0.03254117243885	FALSE	4.01793480512463	4.34181663835175	4.30499966431207	4.14956004872473	5.29768497519911	5.03239428795931	4.63814199462114	4.2035777891283	4.98940708592652	Rho GTPase activating protein 29
1998	ENSMUSG00000025758	Plk4	20873	-1.55020196263872	2.84727821786918	9.42589658905869	0.00575707933060343	0.0325571768550992	FALSE	2.30806683143718	1.67334707066247	2.35380442443834	1.81860723627091	3.77004100789414	2.81739607569758	3.82846228222661	2.03845639070223	3.47196645527278	polo like kinase 4
1999	ENSMUSG00000005823	Gpr108	78308	0.654690521303717	6.3715583564472	9.41713163545478	0.00577606993397694	0.0326482312076065	FALSE	6.76066499588612	6.41025129189294	6.07947182397232	7.02169292248642	5.78941441240116	5.86262034315306	6.21135212298096	6.56802025855945	5.95446229284506	G protein-coupled receptor 108
2000	ENSMUSG00000026229	Psmd1	70247	-0.459483071594027	8.286086003788	9.40872353631155	0.00579435251602962	0.0327351945393093	FALSE	8.02848960187351	8.05515544589465	8.03359910364973	8.16253121813808	8.3835119311186	8.2534792875414	8.87920385325828	8.06994384238899	8.5053983573061	proteasome (prosome	macropain) 26S subunit	non-ATPase	1
2001	ENSMUSG00000031385	Plxnb3	140571	-3.79207531061017	1.06355097873244	9.38948895548173	0.00583641748279626	0.0329563623878635	FALSE	-1.1423888283379	-0.183873281758679	-0.394023020641455	-1.72243825257018	2.67725847251062	2.40817501015929	0.456827692184425	-0.860680845827053	1.84742039161811	plexin B3
2002	ENSMUSG00000021981	Cab39l	69008	0.659748714542909	5.69100752257904	9.38203060743098	0.00585281930321356	0.0330324701833217	FALSE	5.57120485452553	6.03425882778939	6.05979773820392	6.01586633268882	5.00393051532147	5.35740304850246	5.44682368825807	5.92028193830192	5.269385750694	calcium binding protein 39-like
2003	ENSMUSG00000017664	Slc35c2	228875	-0.594972823975089	6.59010912254028	9.37890628885797	0.00585970521505978	0.0330548223789118	FALSE	6.3208195402488	6.75216429024076	6.08434870811317	5.92652039766338	6.66887343653061	6.99059878065437	7.01915305576462	6.27096323406652	6.8928750909832	solute carrier family 35	member C2
2004	ENSMUSG00000045962	Wnk1	232341	-0.38852463584119	9.04833424359418	9.36873113833785	0.00588219318098547	0.033143572155758	FALSE	8.98174176879711	8.85075365703535	8.71435228901382	8.91528456327589	9.19375848674375	9.26862861497695	9.30827649352329	8.86553306953054	9.25688786508133	WNK lysine deficient protein kinase 1
2005	ENSMUSG00000024169	Ift140	106633	-0.905115744742869	4.39630533979138	9.36800841154084	0.00588379409879017	0.033143572155758	FALSE	3.81767714719811	3.75119382159787	4.49278279380015	3.62921093408204	4.64419271766608	4.95353486675639	4.91879637930158	3.92271617416954	4.83884132124135	intraflagellar transport 140
2006	ENSMUSG00000000711	Rab5b	19344	0.53498012245044	6.49528736287298	9.36780802969996	0.00588423805154885	0.033143572155758	FALSE	6.77851249162905	6.81268733563309	6.67526560874543	6.51561788159118	6.38317059414542	6.09163193604931	5.98647040054852	6.69552082939969	6.15375764358109	RAB5B	member RAS oncogene family
2007	ENSMUSG00000044471	Lncpint	232685	0.723383592075663	5.61716145934621	9.36563964288117	0.00588904455769291	0.0331541178163289	FALSE	6.24867261497087	5.97723040363818	5.2424670638352	5.86645492681358	5.29163187207039	5.11624537083039	5.06423839338398	5.83370625231446	5.15737187876159	long non-protein coding RNA	Trp53 induced transcript
2008	ENSMUSG00000025278	Flnb	286940	-0.467674091064594	7.54347327102081	9.35313444954239	0.0059168488347603	0.0332924265402059	TRUE	7.18464362487447	7.33319410092103	7.59326215840062	7.15236539844591	7.98541136226789	7.68304762961901	7.68212843908031	7.31586632066051	7.78352914365574	filamin	beta
2009	ENSMUSG00000030359	Pzp	11287	-1.03887178096847	4.24684459312594	9.34984150129446	0.00592419457822107	0.0332924265402059	FALSE	4.3290830877192	3.20060779959222	3.92476590789914	3.15402466663726	5.09711392026524	4.44931352731995	4.60682323661227	3.65212036546196	4.71775022806582	PZP	alpha-2-macroglobulin like
2010	ENSMUSG00000032320	Rcn2	26611	1.20583492658085	3.91670268094475	9.34945826190368	0.00592505014481419	0.0332924265402059	FALSE	4.18188096872893	4.53382021721757	4.32161628037387	4.13605570054583	3.83807310639263	2.81739607569758	2.10889323134163	4.29334329171655	2.92145413781061	reticulocalbin 2
2011	ENSMUSG00000058013	Septin11	52398	-0.497831312704231	7.22062684594254	9.34930255080575	0.00592539780266874	0.0332924265402059	FALSE	7.11299108619309	6.93344089496164	6.65901240621175	7.18059476763555	7.23988277134006	7.61741612800435	7.57089177282328	6.97150978875051	7.47606355738923	septin 11
2012	ENSMUSG00000040118	Cacna2d1	12293	0.572009617110825	6.63455289908343	9.34781305190839	0.00592872456403274	0.0332945620521898	FALSE	7.02933508019869	6.69864482686967	6.44819122339482	7.12442771951686	6.36021736514933	6.38624140402342	6.0749587683615	6.82514971249501	6.27380584584475	calcium channel	voltage-dependent	alpha2/delta subunit 1
2013	ENSMUSG00000042524	Sun2	223697	0.549645221204015	7.58830917630975	9.332217436777	0.00596368140676481	0.033474235576272	FALSE	7.88209389350865	7.68687044379209	7.79564183858613	7.81706551949318	6.8973109629802	6.95561613451174	7.7410121067489	7.79541792384501	7.19797973474694	Sad1 and UNC84 domain containing 2
2014	ENSMUSG00000038366	Lasp1	16796	-0.436266194618494	7.31027944658375	9.32539701109835	0.00597904071126577	0.0335355009026114	FALSE	7.1621600921435	7.07976020107056	7.06641012302148	7.12014714222051	7.51391986511467	7.43895110289803	7.66892088637633	7.10711938961401	7.54059728479635	LIM and SH3 protein 1
2015	ENSMUSG00000025558	Dock9	105445	0.945337969637496	4.94429467419279	9.32473569744504	0.00598053228770351	0.0335355009026114	FALSE	4.91397163882298	4.85484973391661	4.86567369467223	6.02505356907212	3.99531630174366	4.37560983849636	4.59090515551508	5.16488715912099	4.32061043191837	dedicator of cytokinesis 9
2016	ENSMUSG00000031965	Tbx20	57246	-0.957519606879536	4.30874289609342	9.31878007044953	0.00599398362489538	0.0335942564373477	FALSE	3.60298904948388	3.21861367808917	4.06952164014684	4.24070848252774	4.65366297727586	5.06088959639123	4.57480947978241	3.78295821256191	4.76312068448316	T-box 20
2017	ENSMUSG00000027695	Pld1	18805	0.950804245943635	4.54773754702293	9.31110867518667	0.00601135955093951	0.0336749388032055	FALSE	5.04426688766906	5.20570015793659	4.44807839659232	4.65942374793945	4.25377459973489	4.09244988321286	3.23168632987052	4.83936729753436	3.85930360427276	phospholipase D1
2018	ENSMUSG00000045312	Lhfpl2	218454	0.484529177816304	6.99654735608007	9.30715036186842	0.00602034703954423	0.0337085734389545	FALSE	7.33560217721858	7.2415043272305	6.89102869157927	7.22512179557293	6.72385385436693	6.68058996827498	6.6973241277929	7.17331424790032	6.7005893168116	lipoma HMGIC fusion partner-like 2
2019	ENSMUSG00000027365	Trpm7	58800	0.902400884495165	4.76462638012403	9.29363366385106	0.00605114945194152	0.0338500555406115	FALSE	4.81751902662229	5.42704463106309	4.46313430399147	5.36264668962037	4.38465077526087	4.34504071823589	3.71554730604178	5.01758616282431	4.14841293317951	transient receptor potential cation channel	subfamily M	member 7
2020	ENSMUSG00000027488	Snta1	20648	0.58829729689995	6.28434118332352	9.29247039008735	0.00605380850902042	0.0338500555406115	FALSE	6.27685001405109	6.74286279503751	6.34630885760735	6.59919022014379	5.75902614777241	5.75628298781961	6.20613692967482	6.49130297170994	5.90714868842228	syntrophin	acidic 1
2021	ENSMUSG00000054256	Msi1	17690	1.96386936163305	2.69169400726171	9.29212281484518	0.00605460326113602	0.0338500555406115	FALSE	2.12177789413075	2.29907983668804	3.92476590789914	3.63881834661314	1.7790735047699	1.17728625780258	0.931503549802151	2.99611049633277	1.29595443745821	musashi RNA-binding protein 1
2022	ENSMUSG00000030770	Parva	57342	-0.401636523397562	8.18823989764389	9.28628292101594	0.00606797382111088	0.0339080297748426	FALSE	8.03757606660444	7.96069368783891	8.08924533577568	7.91816362237532	8.34603423186704	8.32766541177923	8.52959652640328	8.00141967814859	8.40109872334985	parvin	alpha
2023	ENSMUSG00000000708	Kat2b	18519	1.1035324764611	4.41315108643956	9.28300527178017	0.00607549238367479	0.0339332617118841	FALSE	4.84035651927291	5.04344194640203	3.90284782193982	5.01340404081529	3.90304101909603	2.67718468172021	4.122240828926	4.70001258210751	3.56748884324741	K(lysine) acetyltransferase 2B
2024	ENSMUSG00000033793	Atp6v1h	108664	1.17395109866972	3.83416554038934	9.27333551173508	0.00609773388485316	0.0340406596664802	FALSE	4.3290830877192	4.01087484132514	3.8579866535347	4.52081787844069	3.60411620285795	2.94517964027134	2.27749226103595	4.17969061525493	2.94226270138841	ATPase	H+ transporting	lysosomal V1 subunit H
2025	ENSMUSG00000040943	Tet2	214133	0.885754098406274	4.58959587667581	9.2670107131036	0.00611233035501999	0.03410529416364	FALSE	4.89227880867685	4.61082904353259	4.73531744285112	5.25118983105506	3.87092273887176	4.40554464980861	3.68588155935407	4.8724037815289	3.98744964934481	tet methylcytosine dioxygenase 2
2026	ENSMUSG00000006717	Acot13	66834	0.592371271405149	6.36641169190485	9.26253788041491	0.00612267617335853	0.0341443570380197	FALSE	6.85152528451291	6.53404708922002	6.56095249899028	6.36602672994663	5.59175302841259	6.12799753583043	6.21135212298096	6.57813790066746	5.97703422907466	acyl-CoA thioesterase 13
2027	ENSMUSG00000060477	Irak2	108960	0.837416639015453	5.09343952717726	9.26129049068518	0.00612556488473963	0.0341443570380197	FALSE	4.8702548122488	5.15984180727159	5.73331061386686	5.63643202586955	4.96642465063992	4.34504071823589	4.22894497430243	5.3499598148142	4.51347011439275	interleukin-1 receptor-associated kinase 2
2028	ENSMUSG00000025658	Cnksr2	245684	2.66852501339932	2.32762702385313	9.25987941609079	0.00612883447692915	0.0341443570380197	FALSE	3.75495544617379	2.54723215799211	3.05614706879844	1.47680672967839	0.696455576673615	1.17728625780258	-1.72243825257018	2.70878535066068	0.0504345273020044	connector enhancer of kinase suppressor of Ras 2
2029	ENSMUSG00000001942	Siae	22619	0.78422652673368	5.23886407960027	9.25876469858084	0.00613141874768935	0.0341443570380197	FALSE	5.46254550607091	5.21469946572488	5.5409523967475	5.80164282290544	5.19764876243209	4.57317577185503	4.26951073562708	5.50496004786218	4.68011175663806	sialic acid acetylesterase
2030	ENSMUSG00000052406	Rexo4	227656	-0.708945613076593	5.55403112196083	9.25504826268033	0.0061400433491845	0.0341755417745989	FALSE	5.01110316630669	5.15049258429172	5.27695748926035	5.37993623045399	5.40811655387951	6.36735237949984	5.8189263371385	5.20462236757819	5.86479842350595	REX4	3'-5' exonuclease
2031	ENSMUSG00000024431	Nr3c1	14815	0.589366042478117	6.5325084345757	9.24861465138638	0.00615500536468429	0.0342419525433618	FALSE	6.76066499588612	7.13413389174157	6.24541625299699	6.73527652176546	6.18516427824416	6.12350165056464	6.19564964286764	6.71887291559753	6.16810519055882	nuclear receptor subfamily 3	group C	member 1
2032	ENSMUSG00000021359	Tfap2a	21418	0.573056877802755	7.14535236737405	9.24602193646101	0.00616104639100063	0.0342586925058642	TRUE	7.69220033861891	7.47476517853592	6.96428822933786	7.21712752261752	7.0011135422831	6.90935486053328	6.3829342754797	7.33709531727755	6.76446755943203	transcription factor AP-2	alpha
2033	ENSMUSG00000032405	Pias1	56469	0.730351133709351	5.30181727099266	9.2442068032211	0.00616527955737601	0.0342653682827307	FALSE	5.47232584361567	5.78217512679507	5.59662866437804	5.38850391611497	5.21694156730294	4.47777205683939	4.71358759931228	5.55990838772594	4.80276707448487	protein inhibitor of activated STAT 1
2034	ENSMUSG00000071757	Zhx2	387609	0.822626018227241	4.95208365145358	9.23871749168552	0.00617810106809914	0.0343197462971741	FALSE	5.13941549531477	5.39573360778301	5.17090939215516	5.2449126672566	3.98034114485275	4.96363126896424	4.14422236784272	5.23774279062738	4.36273159388657	zinc fingers and homeoboxes 2
2035	ENSMUSG00000030161	Gabarapl1	57436	0.451819009135315	7.8129333491445	9.23729449772623	0.00618142960292256	0.0343213626945563	FALSE	8.11687727924698	8.05013655195025	7.84389097220371	7.92750255164032	7.25551613155483	7.72222944233981	7.59901798242828	7.98460183876031	7.52558785210764	gamma-aminobutyric acid (GABA) A receptor-associated protein-like 1
2036	ENSMUSG00000066306	Numa1	101706	0.526696004811856	7.18603817342182	9.22826680731129	0.00620259263445115	0.0344219519531746	FALSE	7.18613014165333	7.44543964916801	7.17783877795283	7.67838020479874	6.9767980948047	7.03196798843698	6.52373945743626	7.37194719339323	6.84416851355931	nuclear mitotic apparatus protein 1
2037	ENSMUSG00000037161	Mgarp	67749	0.839465074378615	5.57082502424275	9.22429696451836	0.00621192425831081	0.0344568150194668	FALSE	5.76270005315277	6.19295006150137	5.93576227588428	5.51126411754262	5.67316378034403	4.72334113213279	4.32829770547277	5.85066912702026	4.90826753931653	mitochondria localized glutamic acid rich protein
2038	ENSMUSG00000021681	Aggf1	66549	0.76721921301603	5.04254113152167	9.21183798191084	0.00624131175983095	0.0346028368863248	FALSE	5.16376323947095	5.41928035209688	4.94288676427992	5.63162836473952	4.494130925356	4.79294214291538	4.34737282597784	5.28938968014682	4.54481529808307	angiogenic factor with G patch and FHA domains 1
2039	ENSMUSG00000025626	Phf6	70998	-0.818292560317493	4.66153784458339	9.20696433771831	0.00625284926673494	0.0346498008164974	FALSE	4.60280555637317	4.46760448094261	3.92476590789914	3.92455017466774	4.95880503675712	5.16955541329699	5.08711457630509	4.22993152997067	5.0718250087864	PHD finger protein 6
2040	ENSMUSG00000037007	Zfp113	56314	1.36125062670746	3.29068508659143	9.20349341455037	0.00626108046919789	0.0346618353902357	FALSE	3.67251271379199	3.14520121553484	3.92476590789914	3.93238388856287	2.67725847251062	1.74396761019078	2.56506801392666	3.66871593144721	2.32876469887602	zinc finger protein 113
2041	ENSMUSG00000008855	Hdac5	15184	0.513247322317098	6.79227034485101	9.20346142458948	0.00626115638830614	0.0346618353902357	FALSE	6.82696080199139	6.82302266902081	7.21833350486846	7.05346832456343	6.50065205111839	6.62760019459167	6.2774879180252	6.98044632511102	6.46858005457842	histone deacetylase 5
2042	ENSMUSG00000033732	Sf3b3	101943	-0.456497600812218	7.10919152936406	9.19888213844102	0.00627203454752708	0.0347050530619532	FALSE	6.78441292729021	6.80376916291059	6.95632958660035	7.02719007829255	7.2240781470523	7.4711557508647	7.35225888284543	6.89292543877342	7.34916426025415	splicing factor 3b	subunit 3
2043	ENSMUSG00000036568	Bicral	210982	0.734146157268218	5.35624553466109	9.19746566864089	0.00627540362702904	0.0347066987674014	FALSE	5.9632832234945	5.40362530132843	5.83519443653302	5.15738403418531	4.84767598829155	4.98361454148347	4.84017978501874	5.58987174888532	4.89049010493125	BRD4 interacting chromatin remodeling complex associated protein like
2044	ENSMUSG00000002732	Fkbp7	14231	0.748162386373256	5.56582107896475	9.19559139133355	0.00627986468327578	0.0347143791860729	FALSE	5.78641478310376	6.08911843006058	5.76403049939076	5.67429615250522	5.17151701305899	5.49602518532487	4.38478271679388	5.82846496626508	5.01744163839258	FK506 binding protein 7
2045	ENSMUSG00000028952	Zbtb48	100090	1.15725063900486	4.07751829856386	9.19421114743814	0.00628315211171201	0.0347155675844665	FALSE	3.68938246609218	4.05162456930117	4.68483460794547	5.00228252996232	2.78459787799658	3.33562681697824	3.71554730604178	4.35703104332529	3.27859066700553	zinc finger and BTB domain containing 48
2046	ENSMUSG00000054843	Atrnl1	226255	0.742923158361379	5.34131055214516	9.18699119823197	0.00630037947197516	0.0347937378562303	FALSE	5.510797348337	6.00861592079494	5.46819240615154	5.35100413362057	4.47288946297753	5.02276939243995	5.06423839338398	5.58465245222601	4.85329908293382	attractin like 1
2047	ENSMUSG00000030493	Faap24	101831	-3.95899103839555	0.688983913686121	9.18452276507585	0.00630628133483229	0.0348093174412653	FALSE	-0.409365777644406	-0.905206649512944	-1.72243825257018	-1.37440308561794	1.55483491479188	1.17728625780258	2.49836779230909	-1.10285344133637	1.74349632163451	Fanconi anemia core complex associated protein 24
2048	ENSMUSG00000073725	Lmbrd1	68421	0.780868905831395	5.39663513460752	9.18319433878129	0.00630946004849009	0.034809857953071	FALSE	6.12702198190293	5.72663545250642	5.23371406197979	5.45255188112747	4.77143276786629	4.55992688730318	5.28805744504307	5.63498084437915	4.87313903340418	LMBR1 domain containing 1
2049	ENSMUSG00000035232	Pdk3	236900	-0.749194116737442	4.99598980806538	9.17786721355915	0.00632222484511233	0.0348481945625231	FALSE	4.60280555637317	4.56230129825481	4.40194433785999	4.90610964948649	5.00393051532147	5.69093575152926	5.36495101474712	4.61829021049361	5.35327242719928	pyruvate dehydrogenase kinase	isoenzyme 3
2050	ENSMUSG00000021094	Dhrs7	66375	0.666597864846354	5.62822282685826	9.17772036870912	0.00632257711772478	0.0348481945625231	FALSE	5.85156389537339	5.64576831555507	6.08920916196754	5.88271848358791	5.48969559974953	4.85933931287173	5.20683368306111	5.86731496412098	5.18528953189412	dehydrogenase/reductase (SDR family) member 7
2051	ENSMUSG00000008373	Prpf31	68988	-0.871660048490988	5.19320608575689	9.17401872256287	0.0063314643422871	0.0348682428705371	FALSE	5.35563808064525	4.98151964648781	4.04971045519007	4.27191452942586	5.98214535391663	5.48905201175275	5.31737489157801	4.66469567793725	5.5961907524158	pre-mRNA processing factor 31
2052	ENSMUSG00000041777	Cir1	66935	0.515551005203989	6.48610623608519	9.173634986673	0.00633238643865317	0.0348682428705371	FALSE	6.72633852237908	6.64139559881371	6.82263136576167	6.52988714016798	6.13195172839994	6.05904227280945	6.30701874845554	6.68006315678061	6.16600424988831	corepressor interacting with RBPJ	1
2053	ENSMUSG00000025372	Baiap2	108100	-0.494601675515738	6.7969207858343	9.17051876591872	0.00633988005485876	0.0348925010910127	FALSE	6.50361251142976	6.77819745109194	6.50385430968843	6.45300757980487	7.13222257731355	7.19081751415705	6.82528964183932	6.55966796300375	7.04944324443664	brain-specific angiogenesis inhibitor 1-associated protein 2
2054	ENSMUSG00000072082	Ccnf	12449	-2.6761759469255	3.49541508462112	10.6357674345472	0.00638207845014866	0.0351076457683689	FALSE	3.01821001853833	-1.72243825257018	2.41702578220247	0.701197834338225	3.87092273887176	4.65021134768701	4.7282145666727	1.10349884562721	4.41644955107715	cyclin F
2055	ENSMUSG00000031070	Mrgprf	211577	1.28718850776848	3.90857345226768	9.13750141916809	0.00641988321207683	0.0352900785492924	FALSE	3.8480442082303	4.88898117884793	4.25396968072019	4.01585899815174	3.64267256664673	1.74396761019078	3.147129364121	4.25171351648754	2.84458984698617	MAS-related GPR	member F
2056	ENSMUSG00000038664	Herc1	235439	0.68374940397706	5.51856593678605	9.13684347920253	0.00642148875983231	0.0352900785492924	FALSE	5.95284199590022	5.47651879763742	5.73331061386686	5.86849792609374	5.15827146986342	4.72334113213279	5.32701645884726	5.75779233337456	5.06954302028116	HECT and RLD domain containing E3 ubiquitin protein ligase family member 1
2057	ENSMUSG00000042359	Osbpl6	99031	-0.521411836446426	6.50474737636772	9.12901909580869	0.0064406164447418	0.0353648941237982	FALSE	6.20534697110258	6.1861031625464	6.1831300652059	6.44344572251929	6.63102016123624	7.03196798843698	6.64046304476629	6.25450648034354	6.76781706481317	oxysterol binding protein-like 6
2058	ENSMUSG00000049470	Aff4	93736	0.508938734525711	6.56872939332191	9.12871453593248	0.00644136225389652	0.0353648941237982	FALSE	6.66795735135939	6.87787227460187	6.70723279878097	6.79342372610025	6.44991728044624	6.16784220123994	6.12555852187968	6.76162153771062	6.24777266785529	AF4/FMR2 family	member 4
2059	ENSMUSG00000066551	Hmgb1	15289	-0.69159567890993	6.71812696167947	9.33512879646036	0.00644866512597736	0.0353748282972744	FALSE	6.42773075991878	6.75833213679837	6.4818461142408	5.65311999065471	6.66653648259749	6.99306537956377	7.45256025599033	6.33025725040317	7.0373873727172	high mobility group box 1
2060	ENSMUSG00000071669	Snx29	74478	0.763782995748359	5.2511855311062	9.12542114564281	0.00644943325005623	0.0353748282972744	FALSE	5.60271380106529	5.1875313621997	5.43802886847086	5.79521335895854	4.24126633784897	4.99350332897279	4.96892398041095	5.5058718476736	4.73456454907757	sorting nexin 29
2061	ENSMUSG00000035517	Tdrd7	100121	2.05035542336909	2.51046020829605	9.11485639820065	0.00647539956913045	0.0355000192778287	TRUE	2.01876028791386	3.44960888324256	2.79567928909095	3.31848211375099	1.70813057430413	0.230779586025232	0.931503549802151	2.89563264349959	0.956804570043839	tudor domain containing 7
2062	ENSMUSG00000031107	Rbmx2	209003	-1.05791702644332	3.74789444638668	9.10407727813283	0.00650201213114832	0.0356144043856632	FALSE	3.35067204081299	3.25396496360379	3.37550396326505	2.90609382083065	3.98034114485275	4.09244988321286	4.63814199462114	3.22155869712812	4.23697767422892	RNA binding motif protein	X-linked 2
2063	ENSMUSG00000025572	Tmc6	217353	0.720900226894452	5.22252702864482	9.10385263592058	0.00650256803678406	0.0356144043856632	FALSE	5.55748746930582	5.70124778491066	5.01617647803552	5.55758540712213	4.89635450260528	4.62498712717293	4.77122619165485	5.45812428484353	4.76418927381102	transmembrane channel-like gene family 6
2064	ENSMUSG00000021892	Sh3bp5	24056	0.628440731707234	5.89469360224827	9.09901512835102	0.00651455184003507	0.0356627525390292	FALSE	6.07661929686572	6.13012571689099	5.76403049939076	6.45164547410417	5.606457524018	5.58373656085395	5.29789627245521	6.10560524681291	5.49603011910905	SH3-domain binding protein 5 (BTK-associated)
2065	ENSMUSG00000079641	Rpl39	67248	-0.41668995686281	10.4665958026396	9.08299669819747	0.00655440867238204	0.0358504773469267	FALSE	10.079159867446	10.3655772060087	10.5433838630276	10.0461926732104	10.7753793269101	10.6200620126194	10.6691734951885	10.2585784024232	10.688204944906	ribosomal protein L39
2066	ENSMUSG00000027160	Ccdc34	68201	-1.07242892381155	5.95342590514162	10.2331270753267	0.00655518950338531	0.0358504773469267	FALSE	5.97020229548905	5.64576831555507	5.30229474715883	4.1086617612344	6.18189538043977	6.26493266392231	6.86222930425697	5.25673177985934	6.43635244953968	coiled-coil domain containing 34
2067	ENSMUSG00000020290	Xpo1	103573	-0.628400439173899	5.77994717107383	9.07995233548503	0.00656201410552245	0.0358704389832115	FALSE	5.63790101848431	5.72033029607488	5.46071043910079	5.0097063883549	6.07670106611278	6.06842896747082	6.16909297084724	5.45716203550372	6.10474100147695	exportin 1
2068	ENSMUSG00000073433	Arhgdig	14570	-1.75779129640797	3.16628371871667	9.12601916556334	0.00656986325206122	0.0358959791513732	FALSE	-0.409365777644406	2.98611940750553	2.14559654250347	2.46247957153854	3.27651135529348	3.80862721896153	4.47427154753826	1.79620743597578	3.85313670726442	Rho GDP dissociation inhibitor (GDI) gamma
2069	ENSMUSG00000026087	Mrpl30	107734	-0.446244085490971	7.42224986075706	9.06502700838231	0.00659944225378489	0.0360401633762762	FALSE	7.2155432854816	6.95910450074419	7.29816524668641	7.35538400816689	7.59111209255449	7.60456914229829	7.77838817673451	7.20704926026977	7.65802313719576	mitochondrial ribosomal protein L30
2070	ENSMUSG00000024913	Lrp5	16973	1.52642043553412	3.01490599305175	9.06013731898604	0.00661175545571631	0.0360899637169751	TRUE	3.41293785009143	3.8235701205625	3.49752014197772	2.95305797576161	2.56128619556362	1.543166414218	1.5737366249302	3.42177152209832	1.89272974490394	low density lipoprotein receptor-related protein 5
2071	ENSMUSG00000038482	Tfdp1	21781	-1.4719929706421	2.99261644471533	9.05381389880219	0.00662771681226835	0.0361596196339063	FALSE	2.17065334427312	2.60313091916599	2.41702578220247	1.59995961087542	4.24126633784897	3.0244847309861	3.38724362694903	2.19769241412925	3.55099823192803	transcription factor Dp 1
2072	ENSMUSG00000023723	Mrps23	64656	-0.483509744990408	6.81083411258925	9.04670614781317	0.00664570890338312	0.0362402822873194	FALSE	6.46249494485806	6.44316777285933	6.58867593629272	6.81158901222179	6.93469162658057	7.14940129463219	7.11130803598866	6.57648191655798	7.06513365240047	mitochondrial ribosomal protein S23
2073	ENSMUSG00000007817	Zmiz1	328365	0.548062452405453	6.67219482286181	9.03081639376233	0.00668612710982	0.0364431018880155	FALSE	6.68488014301944	7.09080011874212	6.5644472034333	7.09768106584054	6.28299231177332	6.52906035000529	6.16909297084724	6.85945213275885	6.32704854420862	zinc finger	MIZ-type containing 1
2074	ENSMUSG00000021495	Fam193b	212483	0.60864420890455	6.30568912277347	9.02588822477962	0.00669871796717756	0.0364830318601179	FALSE	6.82696080199139	6.40632892188418	6.57488080977711	6.27192067118092	5.78079716874312	6.28922153879248	5.62152284770917	6.5200228012084	5.89718051841492	family with sequence similarity 193	member B
2075	ENSMUSG00000036197	Gxylt1	223827	-0.60299487941408	5.61567460835632	9.024814055629	0.00670146581930775	0.0364830318601179	FALSE	5.2458831229773	5.46147588202591	5.39941536458968	5.20019073239092	5.84420580321929	5.87337102585438	6.06346923559107	5.32674127549596	5.92701535488825	glucoside xylosyltransferase 1
2076	ENSMUSG00000043252	Tmem64	100201	0.884311645951105	4.76697160224937	9.02416000008193	0.00670313958240594	0.0364830318601179	FALSE	4.63799056302676	5.14108237932193	5.18005062171894	5.26366281229209	4.68170638026178	4.1287951285449	3.52764863676529	5.05569659408993	4.11271671519065	transmembrane protein 64
2077	ENSMUSG00000037259	Dzank1	241688	4.7898429906391	0.826665218362522	9.01397873848176	0.00672925375611701	0.0366075292202052	FALSE	1.07224908015076	1.10460287528233	1.81098388947737	1.51903660464202	-1.09627852039505	-1.72243825257018	-1.72243825257018	1.37671811238812	-1.51371834184514	double zinc ribbon and ankyrin repeat domains 1
2078	ENSMUSG00000026127	Imp4	27993	-0.604139590322734	6.00389188164039	9.00414860059341	0.00675457426710517	0.0367017671731459	FALSE	5.7981275503972	5.61890324800068	5.75182092815638	5.6905542588526	5.95175891700525	6.20235884922206	6.70473905669911	5.71485149635171	6.28628560764214	IMP4	U3 small nucleolar ribonucleoprotein
2079	ENSMUSG00000001630	Stk38l	232533	0.928025483165024	4.56858456627017	9.00383410368218	0.00675538608955392	0.0367017671731459	FALSE	4.94941688494354	4.39820281276622	4.59200209035255	5.38279778280289	3.56450105005977	4.01689150553391	4.26951073562708	4.8306048927163	3.95030109707358	serine/threonine kinase 38 like
2080	ENSMUSG00000021737	Psmd6	66413	-0.541013441045338	6.27622146372045	9.00347181228495	0.00675632141960735	0.0367017671731459	FALSE	6.08301677573154	5.92335450977365	5.90301246189501	6.15627176829517	6.64057699812285	6.26900931343396	6.73402344836857	6.01641387892384	6.54786991997513	proteasome (prosome	macropain) 26S subunit	non-ATPase	6
2081	ENSMUSG00000014776	Nol3	78688	1.30266923042349	3.43705502036581	8.99835710391046	0.00676954141168271	0.0367559098561283	FALSE	3.83294057517577	3.47978412418836	4.28818942982895	3.65784333867403	2.52046028853753	3.09965662857819	1.81208300289743	3.81468936696678	2.47739997333772	nucleolar protein 3 (apoptosis repressor with CARD domain)
2082	ENSMUSG00000030706	Mrpl48	52443	-0.821252938443357	4.65529003666473	8.9877165060062	0.00679713606671885	0.036888011728077	FALSE	4.43290349284604	3.75119382159787	4.04971045519007	4.62116202122143	5.16490944250797	4.93312758473593	5.09841806360934	4.21374244771385	5.06548503028441	mitochondrial ribosomal protein L48
2083	ENSMUSG00000039262	Prrc2b	227723	0.614054628090429	5.95104400518621	8.98627406956638	0.00680088636917129	0.0368906457442469	FALSE	5.99416102296846	6.49210132809456	6.22347859786964	5.94793253864754	5.7369215504669	5.34200533361456	5.59782410122903	6.16441837189505	5.5589169951035	proline-rich coiled-coil 2B
2084	ENSMUSG00000027646	Src	20779	-0.515516646336369	6.39473217697003	8.98289538558757	0.00680967984574987	0.036920620238545	FALSE	6.24867261497087	6.21554118194658	5.9303553409362	6.19097087388258	6.61898439533911	6.8370567451202	6.52792563349595	6.14638500293406	6.66132225798509	Rous sarcoma oncogene
2085	ENSMUSG00000049960	Mrps16	66242	-0.629529185325719	6.09210091168896	8.98004770088411	0.00681710110553906	0.0369431296841659	FALSE	5.54363840385902	5.5024722780965	5.61696551140845	6.32048728984354	6.48482245630088	6.37493769242085	6.39673420316431	5.74589087080188	6.41883145062868	mitochondrial ribosomal protein S16
2086	ENSMUSG00000028622	Mrpl37	56280	-0.636604260088227	6.22352431827486	8.97179408547301	0.00683866124037497	0.0370422019918489	FALSE	6.00093392391415	5.98250896833069	5.29389834032283	6.22006284095749	6.29816784995386	6.45941744300548	6.85558297103078	5.87435101838129	6.53772275466337	mitochondrial ribosomal protein L37
2087	ENSMUSG00000026388	3110009E18Rik	73103	2.31807571014682	2.33209596626155	8.966959765241	0.00685132453987074	0.0370930119674171	FALSE	2.87808852004293	2.85412305108173	3.01587202485525	2.71949487347996	0.171799509841311	1.74396761019078	-0.809935836599112	2.86689461736497	0.368610427810992	RIKEN cDNA 3110009E18 gene
2088	ENSMUSG00000021903	Galnt15	78754	1.54464349768571	3.42170360042901	8.95900614407106	0.00687221526964888	0.0371882951780473	FALSE	2.51148174776884	4.32529306914261	4.27118101155488	3.75821960729171	2.43517002402743	1.17728625780258	3.01020653738367	3.71654385893951	2.20755427307122	polypeptide N-acetylgalactosaminyltransferase 15
2089	ENSMUSG00000060002	Chpt1	212862	0.805147768498884	5.01766118591115	8.95744046674721	0.00687633593359078	0.0371927810979618	FALSE	5.06380525616071	5.4114740612256	5.29389834032283	5.41949050242181	5.01131608669076	4.31380982440907	3.95821055703299	5.29716704003274	4.42777882271094	choline phosphotransferase 1
2090	ENSMUSG00000020974	Pole2	18974	-3.24160652308862	1.45654374363819	8.94584326614696	0.00690694364000171	0.0373404575064016	FALSE	-0.729814155859888	-0.622784599009884	1.09417510341106	-1.37440308561794	1.47161188030518	3.30418922455569	2.27749226103595	-0.408206684269164	2.35109778863227	polymerase (DNA directed)	epsilon 2 (p59 subunit)
2091	ENSMUSG00000006732	Mettl1	17299	-0.79851726344362	4.75043329544615	8.93990990706965	0.00692266148032121	0.0374075332693206	FALSE	4.10852060008947	4.54099337271717	4.04971045519007	4.63562934349636	4.75392837653921	5.34200533361456	5.30766845571049	4.33371344287327	5.13453405528809	methyltransferase like 1
2092	ENSMUSG00000024887	Asah2	54447	0.986500397564105	4.2927520021772	8.93325727036925	0.00694033186190655	0.0374850906824484	FALSE	4.88497477020441	4.91129496979584	3.98859036124472	4.51561269440091	4.02480820530425	3.56514260972996	3.23168632987052	4.57511819891147	3.60721238163491	N-acylsphingosine amidohydrolase 2
2093	ENSMUSG00000020184	Mdm2	17246	-0.598813216392473	5.95422041239634	8.92507230727988	0.00696214090835743	0.0375712059383596	FALSE	5.89220373485004	5.57415154534528	5.58978550658589	5.59754729321916	5.89299958698748	6.53584325020948	6.30213872996758	5.66342202000009	6.24366052238818	transformed mouse 3T3 cell double minute 2
2094	ENSMUSG00000022500	Litaf	56722	-0.391539885726343	7.88844771624025	8.92477804657701	0.00696292638595672	0.0375712059383596	FALSE	7.64000492180563	7.77011274408792	7.66663618794734	7.75049688996012	8.125568178367	8.09717108835441	8.07438620973196	7.70681268595025	8.09904182548446	LPS-induced TN factor
2095	ENSMUSG00000000552	Zfp385a	29813	1.02218348738554	4.04107472643322	8.92226352312394	0.00696964247219689	0.037589494173438	FALSE	4.45280022234131	4.42170961703341	3.8805916026669	4.63082300451786	2.97793201757494	3.69201546226024	3.38724362694903	4.34648111163987	3.35239703559474	zinc finger protein 385A
2096	ENSMUSG00000056917	Sipa1	20469	-0.716649064105419	5.79029134253098	8.9121602914754	0.00699669980504623	0.0377174194166113	FALSE	5.58027785016152	5.77001643474623	5.01617647803552	5.27910390657289	5.92071867740165	5.72694609664656	6.65966682663329	5.41139366737904	6.10244386689383	signal-induced proliferation associated gene 1
2097	ENSMUSG00000081051	Gm15427	100041686	-1.29300943874182	3.37733610241742	8.90773428734807	0.00700858966232892	0.0377634976607795	FALSE	3.09618356317879	2.60313091916599	3.17063590520648	1.6765835918556	3.75251961902166	4.29793713554232	3.82846228222661	2.63663349485171	3.9596396789302	predicted pseudogene 15427
2098	ENSMUSG00000062619	2310039H08Rik	67101	-0.724162453144363	5.37241546047983	8.903194106482	0.00702080949915441	0.0378113091186586	FALSE	5.510797348337	4.70962617697759	4.77205309317597	4.95307329744535	6.03382861524192	5.46792795488029	5.66017566666491	4.98638747898398	5.72064407892904	RIKEN cDNA 2310039H08 gene
2099	ENSMUSG00000028893	Sesn2	230784	-0.759410910530239	5.2124829458823	8.89752813799548	0.00703609249498104	0.0378755641261509	FALSE	4.43290349284604	4.97623745416421	4.99561369899239	4.90212612097945	4.99650694045121	5.67258780893753	5.97425100492608	4.82672019174552	5.54778191810494	sestrin 2
2100	ENSMUSG00000060550	H2-Q7	15018	-2.1463267839551	3.45384790920191	9.89975195884878	0.00704134992779521	0.0378858156353134	FALSE	-0.147318693425235	1.956910624271	3.68898234044617	1.08536407158258	3.77004100789414	4.53305842429496	4.50856858367283	1.64598458571863	4.27055600528731	histocompatibility 2	Q region locus 7
2101	ENSMUSG00000022687	Boc	117606	0.899044051045213	5.02955866801014	8.88976104762621	0.0070571028318133	0.0379525011407227	FALSE	5.98051907964822	5.40362530132843	4.59200209035255	5.01709224035102	4.53569802086815	4.07392803024683	4.68388111030499	5.24830967792005	4.43116905380666	biregional cell adhesion molecule-related/down-regulated by oncogenes (Cdon) binding protein
2102	ENSMUSG00000068015	Lrch1	380916	0.798660991590785	4.9325730350662	8.88659759824261	0.00706568001730237	0.0379805511491434	FALSE	5.32357931856995	4.87201638973383	4.91030011648522	5.60981173342277	4.45133057333502	4.11073695677545	4.66879528972518	5.17892688955294	4.41028760661188	leucine-rich repeats and calponin homology (CH) domain containing 1
2103	ENSMUSG00000027774	Gfm1	28030	0.82814512914708	5.14171756362087	8.87156903898609	0.0071065856024219	0.0381652441031992	FALSE	5.16978650881075	5.80916321694045	4.83127396924265	5.69746632044866	4.81428652594522	4.80422272249282	4.09991918083758	5.37692250386063	4.57280947642521	G elongation factor	mitochondrial 1
2104	ENSMUSG00000045827	Serpinb9	20723	-1.22354682735955	3.94696550872509	8.87149245469233	0.007106794724589	0.0381652441031992	FALSE	1.65650455396503	3.73877006309234	3.68898234044617	3.41109424991494	4.47288946297753	4.88080957113646	4.09991918083758	3.12383780185462	4.48453940498386	serine (or cysteine) peptidase inhibitor	clade B	member 9
2105	ENSMUSG00000021048	Mthfd1	108156	-0.675168169736803	5.36560321817884	8.85452985862689	0.00715328144605978	0.0383966399330306	FALSE	4.52975162686781	5.15049258429172	5.29389834032283	5.09244304673012	5.69625921201442	5.7504631403062	5.69036919146213	5.01664639955312	5.71236384792758	methylenetetrahydrofolate dehydrogenase (NADP+ dependent)	methenyltetrahydrofolate cyclohydrolase	formyltetrahydrofolate synthase
2106	ENSMUSG00000029581	Fscn1	14086	-0.474982211872471	7.39223094831627	8.83513138904255	0.00720685713640434	0.0386585158490973	FALSE	7.03429552393511	7.1365035800152	7.33136438755366	7.16322430328702	7.49954949427094	7.39858785160016	7.97056464425568	7.16634694869775	7.62290066337559	fascin actin-bundling protein 1
2107	ENSMUSG00000014633	Cmc2	66531	-1.07257767283007	4.97593087289088	9.18447179872135	0.0072092849628169	0.0386585158490973	FALSE	5.20540739729813	3.33872953708674	4.57823888408026	3.98606024678143	4.97400423276198	5.93110908391207	5.41100816620403	4.27710901631164	5.43870716095936	COX assembly mitochondrial protein 2
2108	ENSMUSG00000040387	Klhl32	212390	1.37483882273981	3.23380373141441	8.83315768782015	0.00721233307459926	0.0386585158490973	FALSE	4.00451686169334	3.9475073218419	3.05614706879844	3.31848211375099	1.91128031943996	2.28475339435619	2.68987415513243	3.58166334152117	2.29530262297619	kelch-like 32
2109	ENSMUSG00000029840	Mtpn	14489	-0.406556186728931	7.94419584874889	8.82632685650686	0.00723132049843768	0.0387419110060917	FALSE	7.75664810440776	7.75708173515765	7.84532817238254	7.66316093007232	8.32766356673986	8.15117752118613	7.98586161677295	7.75555473550507	8.15490090156631	myotrophin
2110	ENSMUSG00000096956	Snhg18	100616095	0.591640757381117	6.39612107009514	8.82276194057371	0.00724125175923688	0.0387767315770699	FALSE	6.83076728393118	6.77667902374273	6.6817159641983	6.07544812457075	6.04466675937836	6.19380679820372	5.8189263371385	6.59115259911074	6.01913329824019	small nucleolar RNA host gene 18
2111	ENSMUSG00000012211	Tex22	75671	-0.774310799328647	5.29283431838755	8.81573789227213	0.00726086383528378	0.0388633351373148	FALSE	4.29642197916779	4.78406448347669	5.39941536458968	4.98731921516067	5.29768497519911	5.67258780893753	6.00460760296733	4.86680526059871	5.65829346236799	testis expressed gene 22
2112	ENSMUSG00000038116	Phf20	228829	0.521228656144702	6.47711348159316	8.80918566147116	0.00727921159918007	0.0389196753230677	FALSE	6.68698160258008	6.48839557351485	6.64917186118801	6.85344967891048	6.02290843362712	6.05904227280945	6.36900107035398	6.66949967904836	6.15031725893018	PHD finger protein 20
2113	ENSMUSG00000034055	Phka1	18679	0.754538047289161	4.86148406925063	8.8083852823197	0.0072814563646687	0.0389196753230677	FALSE	4.85538311559445	5.29326266989143	4.99561369899239	5.31550188915282	4.16385002768716	4.51943418542218	4.45681235070626	5.11494034340777	4.38003218793853	phosphorylase kinase alpha 1
2114	ENSMUSG00000022792	Yars2	70120	-1.06285646264264	3.74270973350491	8.8082900585722	0.00728172348287151	0.0389196753230677	FALSE	2.65579718039295	3.4031285804844	2.97444027275469	3.60980201473384	4.067945574268	4.329509778933	4.36619902541772	3.16079201209147	4.25455145953958	tyrosyl-tRNA synthetase 2 (mitochondrial)
2115	ENSMUSG00000040857	Erf	13875	-0.587160712723035	7.26279336393652	8.84532363841368	0.00731673514220295	0.0390704828266272	FALSE	7.37784249628766	6.35230591706023	6.96956970426685	7.05077197530036	7.20970442126913	7.68914529869959	7.75179015507367	6.93762252322878	7.5502132916808	Ets2 repressor factor
2116	ENSMUSG00000016554	Eif3d	55944	-0.429396773931496	7.93376717549365	8.79579989226049	0.00731685473591851	0.0390704828266272	FALSE	7.67112365516305	7.71251013375663	7.57951102528489	7.94503327299118	7.91824538271327	8.27593584509012	8.27075912714412	7.72704452179894	8.15498011831584	eukaryotic translation initiation factor 3	subunit D
2117	ENSMUSG00000021012	Zc3h14	75553	-0.507462836488583	6.34354659540351	8.77954951298553	0.00736284381446748	0.0392974833536457	FALSE	6.02106391423147	5.97458386108266	6.26272931753602	6.15292314645544	6.7305813893342	6.5889881060372	6.50262441380383	6.1028250598264	6.60739796972508	zinc finger CCCH type containing 14
2118	ENSMUSG00000025225	Nfkb2	18034	-0.436216566779565	7.31905436929059	8.77261040046421	0.00738257922515504	0.0393842127785774	FALSE	7.1192296381819	7.20471380762151	7.11010770640503	7.02627533901169	7.45555904676531	7.42805446105127	7.75179015507367	7.11508162280503	7.54513455429675	nuclear factor of kappa light polypeptide gene enhancer in B cells 2	p49/p100
2119	ENSMUSG00000055639	Dach1	13134	0.957126331277642	4.59502420267401	8.76671638455508	0.00739938833782702	0.0394552566442225	FALSE	5.38182005384005	4.54099337271717	4.84283192100423	4.78154233776465	3.14839272840465	4.18165180259984	4.36619902541772	4.88679692133153	3.89874785214074	dachshund family transcription factor 1
2120	ENSMUSG00000032624	Eml4	78798	0.709497056747594	4.97834582009867	8.76158078605989	0.00741406910197344	0.0395148899920745	FALSE	5.24016993807831	5.08819960180331	5.33540007672559	5.26676428067636	4.31473913390926	4.59931402398557	4.66879528972518	5.23263347432089	4.52761614920667	echinoderm microtubule associated protein like 4
2121	ENSMUSG00000032291	Crabp1	12903	-0.401822655269624	11.6910556052618	8.75785590060298	0.0074247373569717	0.0395350614029936	FALSE	11.6541512828578	11.1828564828358	11.5128103231655	11.6239046818782	11.8425941934628	12.0345767158584	11.8342824586338	11.4934306926843	11.9038177893183	cellular retinoic acid binding protein I
2122	ENSMUSG00000068699	Flnc	68794	-0.583687234099719	6.08696314329049	8.75781598018738	0.00742485178309163	0.0395350614029936	FALSE	5.98051907964822	5.34335771532766	5.97830337954504	5.85619630741794	6.23332921158045	6.40858654899175	6.51954109926022	5.78959412048471	6.3871522866108	filamin C	gamma
2123	ENSMUSG00000026109	Tmeff2	56363	0.739346072033922	4.89250016290218	8.74453143169807	0.00746303877677676	0.0397196774087615	FALSE	4.77073002818584	5.29750433924007	5.16170987223602	5.33040080634712	4.44042910060385	4.43487094175449	4.40313006842722	5.14008626150226	4.42614337026185	transmembrane protein with EGF-like and two follistatin-like domains 2
2124	ENSMUSG00000032397	Tipin	66131	-1.01467763256267	4.30897354326784	8.73210655493726	0.00749895165735639	0.0398920220228201	FALSE	3.73883949176076	4.06163466371487	3.78796567149477	3.58019008990286	5.5313888512773	3.97757460482036	4.40313006842722	3.79215747921832	4.63736450817496	timeless interacting protein
2125	ENSMUSG00000040466	Blvrb	233016	-0.596641322901824	6.39761886762006	8.7283515104327	0.00750984289575888	0.0399311599431433	FALSE	6.4049317156029	6.34002104568386	5.84096930392565	5.74716751432813	6.47417206985747	6.56597773880129	7.02804701763644	6.08327239488514	6.6893989420984	biliverdin reductase B (flavin reductase (NADPH))
2126	ENSMUSG00000032060	Cryab	12955	0.450558021534177	8.51302705357762	8.72366199524988	0.00752346912237144	0.0399847966197906	TRUE	8.37912939080495	8.7858133405737	9.00602752979282	8.5031811308272	8.20420456162226	8.33156882943304	8.17390915717653	8.66853784799967	8.23656084941061	crystallin	alpha B
2127	ENSMUSG00000060510	Zfp266	77519	0.746432997403706	4.87123248437304	8.71791733176224	0.00754019862442638	0.0400548680100582	FALSE	5.03769485078096	5.42316771478668	4.81962267423953	5.19368719311102	4.47288946297753	4.28188786908708	4.43913927533114	5.11854310822955	4.39797220246525	zinc finger protein 266
2128	ENSMUSG00000073787	Gm10575	100126795	-1.1257714896189	4.01735613638939	8.71037531171486	0.00756222497826051	0.0401452164959214	FALSE	3.63816963543994	2.5184490262481	3.8805916026669	3.48752296425631	3.68022526750492	4.74691653484749	4.96892398041095	3.38118330715281	4.46535526092112	predicted gene 10575
2129	ENSMUSG00000008690	Ncaph2	52683	-0.529668280239633	6.70161027373936	8.70966181968056	0.00756431240993156	0.0401452164959214	FALSE	6.55283837768626	6.45270786917883	5.99911258769212	6.70129361352474	6.79618563134038	7.13607155830188	6.99516422761608	6.42648811202049	6.97580713908612	non-SMC condensin II complex	subunit H2
2130	ENSMUSG00000095253	Zfp799	240064	1.08641799513857	4.26414831634635	8.70510230530671	0.00757766706528025	0.0401972113477002	FALSE	4.81751902662229	5.11247778508843	4.04971045519007	4.23438544788915	3.09378013191062	4.19884893942243	3.05730622513664	4.55352317869749	3.44997843215656	zinc finger protein 799
2131	ENSMUSG00000051391	Ywhag	22628	-0.411678316688353	8.47449729328384	8.70336698985639	0.00758275660543031	0.0402020388071595	FALSE	8.48255805393708	8.13435645401955	8.19898904951832	8.29451164703229	8.59428758336119	8.56914058928469	8.89953949497806	8.27760380112681	8.68765588920798	tyrosine 3-monooxygenase/tryptophan 5-monooxygenase activation protein	gamma polypeptide
2132	ENSMUSG00000021276	Cinp	67236	-1.23101583137621	3.89650887079787	8.70236634590169	0.00758569313539818	0.0402020388071595	FALSE	3.72254147471181	2.96494172721395	1.60920964194032	3.80163431425685	4.42944462520773	4.09244988321286	4.8266501992752	3.02458178953073	4.44951490256526	cyclin-dependent kinase 2 interacting protein
2133	ENSMUSG00000045193	Cirbp	12696	0.47439212887215	7.64205607495559	8.69655174818378	0.00760278184698945	0.0402718912938715	FALSE	7.70470011565228	7.53348563175934	7.8163085657993	8.17124676674795	7.48237969794479	7.34938261499966	7.21100487773916	7.80643526998972	7.3475890635612	cold inducible RNA binding protein
2134	ENSMUSG00000031714	Gab1	14388	0.912940537507564	4.57767599319713	8.69429919081333	0.00760941342334497	0.0402718912938715	FALSE	5.07025968315037	5.32269575523357	4.02962342945524	4.82005467833629	3.96520891416719	4.09244988321286	3.90770270680755	4.81065838654387	3.9884538347292	growth factor receptor bound protein 2-associated protein 1
2135	ENSMUSG00000023106	Denr	68184	-0.66993385492042	6.34131074224496	8.71101381520394	0.0076095661485455	0.0402718912938715	FALSE	6.05074186082422	6.09400375459822	5.5409523967475	6.27037630305211	6.2110521923647	6.41595867746465	7.23424827210177	5.98901857880551	6.62041971397704	density-regulated protein
2136	ENSMUSG00000043445	Pgp	67078	-0.58945381494923	5.9984188527861	8.6802616113531	0.00765088509251199	0.0404716061143693	FALSE	5.53899234736883	5.91509674633447	5.95718962453309	5.39702102137486	6.44719695910946	6.08702110033329	6.35493198831809	5.70207493490281	6.29638334925361	phosphoglycolate phosphatase
2137	ENSMUSG00000004221	Ikbkg	16151	-0.636345019066406	5.82972372362148	8.67748755618642	0.00765911017976762	0.0404940886059396	TRUE	5.07025968315037	5.33099608283194	5.88635448066166	5.68824285952256	5.96703213491122	6.30518987751004	6.18508556295857	5.49396327654163	6.15243585845994	inhibitor of kappaB kinase gamma
2138	ENSMUSG00000027959	Sass6	72776	-1.47160081635998	3.02972623409992	8.67641161563486	0.00766230298606061	0.0404940886059396	FALSE	1.65650455396503	1.82208450919167	2.53571881940958	2.80731417072247	3.20101317159407	3.20554449891057	4.38478271679388	2.20540551332219	3.59711346243284	SAS-6 centriolar assembly protein
2139	ENSMUSG00000040717	Il17rd	171463	0.535056024273675	6.33977679861446	8.66906923401115	0.0076841306022649	0.0405806593187417	FALSE	6.54822190183683	6.23336278282029	6.57141131825776	6.77066380042221	6.04466675937836	6.06842896747082	5.9115516243761	6.53091495083427	6.00821578374176	interleukin 17 receptor D
2140	ENSMUSG00000036188	Ankmy2	217473	0.64238097176117	5.64410171192058	8.66848614539518	0.00768586697425499	0.0405806593187417	FALSE	5.7181839601429	5.6883844278281	5.73331061386686	6.28727410175996	5.27944893799641	5.25424861815665	5.19635147833411	5.85678827589946	5.24334967816239	ankyrin repeat and MYND domain containing 2
2141	ENSMUSG00000052713	Zfp608	269023	0.639358851479663	6.07412179366927	8.66223933268792	0.00770449658710819	0.0406600219232767	FALSE	6.03762697530623	6.61953933890656	5.99911258769212	6.48398623421315	6.01558211936841	5.55731193792609	5.36495101474712	6.28506628402952	5.64594835734721	zinc finger protein 608
2142	ENSMUSG00000034771	Tle2	21886	0.711984471196558	5.50608328424091	8.65560769026768	0.00772432864771105	0.0407456533102181	FALSE	6.09256011472248	5.58806973774282	5.39156707839603	5.88069553716066	5.15827146986342	4.59931402398557	5.32701645884726	5.7382231170055	5.02820065089875	transducin-like enhancer of split 2
2143	ENSMUSG00000034957	Cebpa	12606	1.7902885554499	2.63988864092778	8.65200008030563	0.00773514103580551	0.0407757652352895	FALSE	2.65579718039295	3.30541892615159	3.43780161073632	2.95305797576161	1.08036740287293	0.868918591252088	2.10889323134163	3.08801892326062	1.35272640848888	CCAAT/enhancer binding protein (C/EBP)	alpha
2144	ENSMUSG00000022178	Ajuba	16475	-0.661328698694532	6.06603923001622	8.65129550391919	0.00773725468311007	0.0407757652352895	FALSE	5.88489931532209	5.04344194640203	6.06474146953708	5.81864928144794	6.30118389562952	6.16346897114453	6.7010363559962	5.70293300317728	6.38856307425675	ajuba LIM protein
2145	ENSMUSG00000028525	Pde4b	18578	0.725951953958046	4.88565901868467	8.64138881310966	0.00776704148417631	0.0409136604800504	FALSE	5.03769485078096	5.1691308335519	5.31064256998272	5.06420006210285	4.59588586954761	4.47777205683939	4.16587400654186	5.14541707910461	4.41317731097629	phosphodiesterase 4B	cAMP specific
2146	ENSMUSG00000070394	Tmem256	69186	-0.441689648203318	7.26804170354582	8.63722858346313	0.0077795880721086	0.040953142058	FALSE	7.00089911070576	7.11863530924665	7.20943239389485	6.90710776976785	7.32087363264563	7.63489599290467	7.53806142078624	7.05901864590378	7.49794368211218	transmembrane protein 256
2147	ENSMUSG00000078970	Wdr92	103784	2.54022153009739	1.99424100454928	8.63650067216095	0.00778178564461686	0.040953142058	FALSE	1.9643548236129	2.70882251553263	2.79567928909095	2.5465454610207	-0.327181739099308	0.868918591252088	0.144241420941058	2.50385052231429	0.228659424364613	WD repeat domain 92
2148	ENSMUSG00000053774	Ubxn7	224111	0.757271008643602	4.96204576682649	8.6323343212899	0.00779437715298259	0.0410003107316342	FALSE	5.14554106206843	5.26754737906577	5.27695748926035	5.2449126672566	4.72726701246923	4.67500211319195	3.88176983005572	5.23373964941279	4.42801298523897	UBX domain protein 7
2149	ENSMUSG00000063694	Cycs	13063	-0.789531232090747	4.78497420137783	8.62816514010811	0.00780699982521084	0.0410475993601942	FALSE	4.72237257508084	4.0211706865172	4.23655053726317	4.52600434988578	4.96642465063992	4.94336730870858	5.56560777397027	4.37652453718675	5.15846657777292	cytochrome c	somatic
2150	ENSMUSG00000040850	Psme4	103554	0.511461897486554	6.49677114855921	8.6175593443035	0.00783921233996053	0.0411977954554484	FALSE	6.38694663024073	6.86506877824672	6.73850698859207	6.73639561414879	6.12516000731674	6.25263313951872	6.16909297084724	6.68172950280708	6.1822953725609	proteasome (prosome	macropain) activator subunit 4
2151	ENSMUSG00000002227	Mov10	17454	0.730497506236318	5.27302952436988	8.61476121577789	0.00784773551510767	0.0412234140331016	FALSE	5.8738728721258	5.11247778508843	5.79410986910609	5.23227580487602	4.80581700378874	4.94336730870858	4.66879528972518	5.50318408279909	4.80599320074083	Mov10 RISC complex RNA helicase
2152	ENSMUSG00000000346	Dazap2	23994	0.462400414099238	7.48394808574753	8.61030610843738	0.00786132709796347	0.0412651365515259	FALSE	7.67959131397132	7.61816260711297	7.65520978969268	7.7026309988024	7.49954949427094	7.16260899793503	6.8688451589337	7.66389867739484	7.17700121704656	DAZ associated protein 2
2153	ENSMUSG00000003581	Rnf215	71673	0.906031031609545	4.33992649682203	8.60899511978504	0.00786533161227148	0.0412651365515259	FALSE	4.28536853621732	5.04848414312958	4.7960339371423	4.33828051642979	3.91883593913494	3.61723810271016	3.71554730604178	4.61704178322975	3.75054044929563	ring finger protein 215
2154	ENSMUSG00000056216	Cebpg	12611	0.627902086075964	5.53936487461451	8.6085687163821	0.0078666345811122	0.0412651365515259	FALSE	5.86647481073404	5.7515840782657	5.73950714437465	5.72704171846812	5.25477001818073	4.82652266889885	5.31737489157801	5.77115193796063	5.13288919288586	CCAAT/enhancer binding protein (C/EBP)	gamma
2155	ENSMUSG00000036615	Rfxap	170767	0.825133857721176	4.49138583549337	8.60659629584014	0.00787266485744261	0.0412776056725031	FALSE	4.91397163882298	4.51208424363383	5.02634899602252	4.62600059968124	4.05370928616626	3.8527547815802	3.98281650212057	4.76960136954014	3.96309352328901	regulatory factor X-associated protein
2156	ENSMUSG00000083621	Gm14586	100041925	-1.18159586766954	3.38479073047172	8.60412988032341	0.00788021263439509	0.0412980160278433	FALSE	3.28559718612538	2.78330124740652	2.14559654250347	2.71949487347996	4.15053357894212	3.73979706020483	3.90770270680755	2.73349746237883	3.93267778198484	predicted gene 14586
2157	ENSMUSG00000045751	Mms22l	212377	-1.51865815117794	2.92747128735849	8.60135081067779	0.00788872681480045	0.04132346976376	FALSE	1.78762609066427	1.86844074438337	3.05614706879844	1.51903660464202	3.14839272840465	3.61723810271016	3.98281650212057	2.05781262712203	3.58281577774513	MMS22-like	DNA repair protein
2158	ENSMUSG00000022517	Mgrn1	17237	0.712095687565447	5.58190633331853	8.59501537363628	0.00790817471476042	0.0414061474059675	FALSE	5.84405024495722	5.46525134132243	6.16021681609272	5.82917740771473	5.37986519055129	5.31859617271815	4.54206917711682	5.82467395252177	5.08017684679542	mahogunin	ring finger 1
2159	ENSMUSG00000001729	Akt1	11651	-0.393998949417163	7.96289147342153	8.58073317396907	0.00795221205789036	0.0416174358694318	FALSE	7.74257312133311	7.65085490280105	7.95589937529621	7.76043259709699	8.13827296090908	8.21173150225558	8.17257287473537	7.77743999913184	8.17419244596668	thymoma viral proto-oncogene 1
2160	ENSMUSG00000041660	Bbox1	170442	3.43897001469213	1.54224203417796	8.57842997435676	0.00795933910210678	0.0416354502382891	FALSE	2.26370084911543	2.78330124740652	2.068934780131	0.77275580355175	-0.661075325155537	-1.72243825257018	0.144241420941058	1.97217317005117	-0.746424052261553	butyrobetaine (gamma)	2-oxoglutarate dioxygenase 1 (gamma-butyrobetaine hydroxylase)
2161	ENSMUSG00000018707	Dync1h1	13424	-0.44439620880375	9.12620215348225	8.57184183765106	0.00797976462564006	0.0417229803355423	TRUE	9.06731475187727	8.72412765282512	8.8472493448189	9.01109871812294	8.93589511340499	9.52746681858589	9.54819522280926	8.91244761691106	9.33718571826671	dynein cytoplasmic 1 heavy chain 1
2162	ENSMUSG00000034640	Tiparp	99929	0.605913291137552	5.7251574195319	8.57045541639388	0.00798407041244071	0.0417261848243143	FALSE	5.82127161169414	6.0112008192803	6.19670534590952	5.74271931556032	5.50547210627441	5.27060656838663	5.24801710101926	5.94297427311107	5.3413652585601	TCDD-inducible poly(ADP-ribose) polymerase
2163	ENSMUSG00000064254	Ethe1	66071	-0.581498751422917	6.43072019132948	8.55060901269125	0.00804599025536624	0.0420303485415549	FALSE	6.1816967018386	6.36043809774185	6.24976403607203	5.76701641090007	6.5317995217633	7.12936021895202	6.43735922443284	6.13972881163814	6.69950632171605	ethylmalonic encephalopathy 1
2164	ENSMUSG00000030094	Xpc	22591	0.873757632565834	4.73497688778987	8.54493493832542	0.00806379082535907	0.0421038690091184	TRUE	5.36091262524581	4.5266112181217	4.46313430399147	5.48487255461604	4.17704468546796	4.1642471978456	4.18720550110732	4.95888267549376	4.17616579480696	xeroderma pigmentosum	complementation group C
2165	ENSMUSG00000039835	Nhsl1	215819	1.05217879185971	4.3941973162353	8.54093901644775	0.00807635293576005	0.0421499823654285	FALSE	5.10839134982557	4.87201638973383	3.96762771530859	4.76409009880124	2.71393283327347	4.03615531692316	4.05421228388362	4.67803138841731	3.60143347802675	NHS-like 1
2166	ENSMUSG00000034973	Dop1a	320615	0.930338144147173	4.37073075606137	8.5381805643854	0.00808503742989843	0.0421758254480251	FALSE	4.87763356479068	5.03838206545119	4.00925277302083	4.60164377746107	3.58444459689829	3.61723810271016	4.07724673328292	4.63172804518094	3.75964314429712	DOP1 leucine zipper like protein A
2167	ENSMUSG00000011096	Akt1s1	67605	-0.488925190704759	6.66273083332877	8.53249032363168	0.00810298486395482	0.0422499427678014	FALSE	6.37916956765109	6.62629967681104	6.50385430968843	6.19586045673042	6.80683538918665	7.08380190391833	6.85890996500387	6.42629600272025	6.91651575270295	AKT1 substrate 1 (proline-rich)
2168	ENSMUSG00000070738	Dgkd	227333	0.539088596994844	6.05394475494176	8.52442586292954	0.00812849646918094	0.0423634140245735	FALSE	6.32622269025709	6.26403046696577	6.31345576754544	6.12585062817503	5.72798400094847	5.84087561510541	5.58180586219811	6.25738988823583	5.71688849275066	diacylglycerol kinase	delta
2169	ENSMUSG00000025157	Zdhhc16	74168	-0.81182380979394	4.37877982510261	8.51519422678484	0.00815780976675969	0.0424965848569008	FALSE	4.26300429612238	3.8235701205625	3.96762771530859	3.86030034327343	4.70010364809722	4.91242748974451	4.74269472367204	3.97862561881673	4.78507528717126	zinc finger	DHHC domain containing 16
2170	ENSMUSG00000020120	Plek	56193	2.05354478034128	2.32334081443275	8.51242297314003	0.00816663221229886	0.0425229388786935	FALSE	3.43310991767291	2.26482994748812	2.64538474648213	2.70127080953326	0.696455576673615	1.17728625780258	0.931503549802151	2.7611488552941	0.935081794759448	pleckstrin
2171	ENSMUSG00000037822	Smim14	68552	-0.919949453972017	4.30642291058459	8.5083070913117	0.00817975488930147	0.0425467458972578	FALSE	3.68938246609218	3.91474831129697	4.25396968072019	3.48752296425631	4.36172127186203	4.53305842429496	5.24801710101926	3.83640585559141	4.71426559905875	small integral membrane protein 14
2172	ENSMUSG00000041133	Smc1a	24061	-0.462416557863484	7.44928677590492	8.50782089483047	0.00818130657424765	0.0425467458972578	FALSE	7.43397462071668	7.25465345141331	7.09810165451518	7.12014714222051	7.53456996964903	7.49919079475703	7.99949157354365	7.22671921721642	7.67775077931657	structural maintenance of chromosomes 1A
2173	ENSMUSG00000031393	Mecp2	17257	0.619883610399749	5.65517811941478	8.50744670863961	0.00818250100316321	0.0425467458972578	FALSE	5.88489931532209	5.93429184633773	5.53383932196467	6.11900236858345	5.36840789944907	5.1342351526813	5.29789627245521	5.86800821305199	5.26684644152853	methyl CpG binding protein 2
2174	ENSMUSG00000021969	Zdhhc20	75965	-0.4875427135161	6.57123635435798	8.5041356164557	0.0081930786739991	0.0425821508452235	FALSE	6.38694663024073	6.2088009122048	6.5644472034333	6.18933732336929	6.74615803423641	6.93267091558802	6.80128037732282	6.33738301731203	6.82670310904908	zinc finger	DHHC domain containing 20
2175	ENSMUSG00000009293	Ube2g2	22213	0.823681346238393	5.09724910165936	8.49491504596744	0.00822261484843444	0.0427160115735452	FALSE	5.01110316630669	5.42704463106309	5.74567717390085	5.29438148414564	5.13140987797895	4.29793713554232	4.00700980745108	5.36955161385407	4.47878560699078	ubiquitin-conjugating enzyme E2G 2
2176	ENSMUSG00000021140	Pcnx	54604	0.549503268919093	6.41022363015214	8.4757557212301	0.00828436603954688	0.0430170275187685	FALSE	6.28796866451323	6.4584017919314	6.64587670681633	6.98449998130512	6.05542408945858	6.04008365276797	6.12002317277459	6.59418678614152	6.07184363833371	pecanex homolog
2177	ENSMUSG00000039041	Adrm1	56436	-0.672668777215543	6.04970900999293	8.46456048516155	0.00832068660709615	0.0431857776635643	FALSE	5.76270005315277	5.62903636358477	5.9303553409362	5.55758540712213	5.78511222443167	6.19808916059174	6.96151443695466	5.71991929119897	6.31490527399269	adhesion regulating molecule 1
2178	ENSMUSG00000002578	Ikzf4	22781	2.97461811030718	1.84856292847582	8.45401595626245	0.00835505763603657	0.0433270541704468	FALSE	1.84897282102754	3.02756436540015	2.53571881940958	1.94789409739724	0.171799509841311	-1.72243825257018	0.456827692184425	2.34003752580863	-0.364603683514815	IKAROS family zinc finger 4
2179	ENSMUSG00000054277	Arfgap3	66251	0.910587138679253	5.16155198556979	8.48355128501442	0.00835557580647877	0.0433270541704468	FALSE	5.51553494670579	5.84147743821565	4.87696037986536	5.50864658096862	5.22966157965404	3.69201546226024	4.36619902541772	5.43565483643886	4.429292022444	ADP-ribosylation factor GTPase activating protein 3
2180	ENSMUSG00000041697	Cox6a1	12861	-0.388612926404162	8.43077142417277	8.45111405171985	0.00836454431273913	0.0433536633897428	FALSE	8.11453716686754	8.22566313832395	8.2454487147351	8.40525687839043	8.74752945375552	8.49189064028345	8.6687944619042	8.24772647457926	8.63607151864772	cytochrome c oxidase subunit 6A1
2181	ENSMUSG00000030079	Ruvbl1	56505	-0.675581066687808	5.18552221837674	8.44770998256477	0.00837568785382472	0.0433915163046151	FALSE	4.81751902662229	4.96561469339818	4.49278279380015	5.08894276272415	5.65912694447215	5.28678112202981	5.62933670280573	4.84121481913619	5.52508158976923	RuvB-like protein 1
2182	ENSMUSG00000000600	Krit1	79264	1.01076441480811	4.19679856412563	8.44357484138458	0.00838924678043154	0.0434418420587058	FALSE	4.81751902662229	4.62439949299941	4.67193297247845	3.88473056499582	3.91883593913494	3.61723810271016	2.85891286745987	4.49964551427399	3.46499563643499	KRIT1	ankyrin repeat containing
2183	ENSMUSG00000035215	Lsm7	66094	-0.684199269686885	5.89030154244186	8.43049039621479	0.00843231066405071	0.0436412991386817	FALSE	5.88123319012648	4.87769351393385	5.51228722315654	5.77357248451747	5.92854157196562	6.12350165056464	6.59729278345383	5.51119660293358	6.21644533532803	LSM7 homolog	U6 small nuclear RNA and mRNA degradation associated
2184	ENSMUSG00000026880	Stom	13830	0.699194952292217	6.39957207247692	8.51019066152479	0.00843548962907168	0.0436412991386817	FALSE	7.05559585017748	6.87787227460187	6.24541625299699	6.25951918710709	5.33936015757234	6.27712821597782	6.11446650375094	6.60960089122086	5.9103182924337	stomatin
2185	ENSMUSG00000023868	Pde10a	23984	0.933291116122372	4.10694967637551	8.42042353070201	0.00846560988476177	0.043766778813379	FALSE	3.9773006845963	4.49001577506768	4.52183423364482	4.61630716028544	3.39417458336175	3.56514260972996	3.56071409745165	4.40136446339856	3.50667709684779	phosphodiesterase 10A
2186	ENSMUSG00000002996	Hbp1	73389	0.804155748958885	5.50044074894063	8.41985621372942	0.0084674907944107	0.043766778813379	FALSE	5.52025703840591	5.71716735413639	6.2540987557936	5.55758540712213	5.59667119840308	4.62498712717293	4.42124701624927	5.76227713886451	4.88096844727509	high mobility group box transcription factor 1
2187	ENSMUSG00000035181	Heatr5a	320487	-0.750359924119722	5.41648580794301	8.41546052925143	0.00848208017327456	0.0438221416908227	FALSE	5.58929414285623	4.31695977004723	4.91030011648522	5.11326826285998	5.53651679642344	5.87337102585438	5.95572563676801	4.98245557306217	5.78853781968194	HEAT repeat containing 5A
2188	ENSMUSG00000039031	Arhgap18	73910	-0.740241625747758	4.60967463011328	8.38836312621734	0.00857263508484144	0.0442697458060436	FALSE	4.44288615769661	4.23086720568332	4.10834608142334	4.21524834855009	4.93570171932276	5.03239428795931	4.99334941140441	4.24933694833834	4.98714847289549	Rho GTPase activating protein 18
2189	ENSMUSG00000000278	Scpep1	74617	0.445908181797244	7.50835296675747	8.38325581579188	0.00858982265999585	0.0443382394862006	FALSE	7.72017406215359	7.74237700827394	7.57778288107478	7.68361123005812	7.32680553074515	7.42987629304549	6.89824670557133	7.68098629539011	7.21830950978732	serine carboxypeptidase 1
2190	ENSMUSG00000073838	Tufm	233870	-0.785633568182558	5.1864547809248	8.38123959543939	0.00859661834363101	0.0443530550980305	FALSE	4.8628381265284	4.41391649516808	5.39941536458968	4.32048135140244	5.54162657923263	5.23770306468032	5.89219785077342	4.74916283442215	5.55717583156212	Tu translation elongation factor	mitochondrial
2191	ENSMUSG00000038047	Haus6	230376	-1.18843151675751	3.79282921769131	8.37963354104458	0.00860203582721033	0.0443607497999313	FALSE	2.99125335532201	4.09125484558936	2.41702578220247	2.56681823388244	4.71826926463072	4.03615531692316	4.20822618114885	3.01658805424907	4.32088358756758	HAUS augmin-like complex	subunit 6
2192	ENSMUSG00000025287	Acot9	56360	-0.559880858718665	6.17968087160049	8.37761721357946	0.00860884259075346	0.0443755987376475	FALSE	5.93173006996011	5.52435245495548	5.86384035424142	6.2454388938401	6.34568391052419	6.58572329523938	6.48119573796968	5.89134044324928	6.47086764791108	acyl-CoA thioesterase 9
2193	ENSMUSG00000091639	Gm3756	100042266	-5.35414573604726	-0.0484521435727202	8.35981022567054	0.00866921585187111	0.0446586105672324	FALSE	-1.72243825257018	-1.72243825257018	-1.72243825257018	-1.37440308561794	-1.09627852039505	1.64705775475492	1.69782635079789	-1.63542946083212	0.749535195052587	tubulin	alpha 1B pseudogene
2194	ENSMUSG00000047766	Lrrc49	102747	0.88368602768016	4.54301032093872	8.3590946910573	0.00867165161381607	0.0446586105672324	FALSE	5.04426688766906	4.59023098554664	4.55031219594221	5.10981820234739	4.067945574268	4.34504071823589	3.31156056679465	4.82365706787633	3.90818228643284	leucine rich repeat containing 49
2195	ENSMUSG00000023845	Lnpep	240028	0.733596474675521	5.35826099030705	8.35396637331626	0.0086891312295288	0.0447057061328368	FALSE	5.48687314445083	5.9612778307509	5.56208358900251	5.42227474014741	5.26097943840979	4.28188786908708	4.96892398041095	5.60812732608791	4.83726376263594	leucyl/cystinyl aminopeptidase
2196	ENSMUSG00000059248	Septin9	53860	0.918178681519767	5.11678469423407	8.39021119875704	0.0086951245210542	0.0447057061328368	TRUE	4.92113069820246	5.37179616301222	4.64577832816929	6.23280666018077	4.67241901597931	4.34504071823589	4.54206917711682	5.29287796239119	4.519842970444	septin 9
2197	ENSMUSG00000031667	Aktip	14339	0.661723636361734	5.42514571174371	8.35187038076796	0.00869628656374404	0.0447057061328368	FALSE	6.01772836060532	5.57065091529961	5.63036587067175	5.38279778280289	4.98154420156184	4.83754470003447	5.19635147833411	5.65038573234489	5.00514679331014	thymoma viral proto-oncogene 1 interacting protein
2198	ENSMUSG00000001285	Myg1	60315	-0.676906842756579	5.64278475768517	8.35177190752201	0.00869662289405923	0.0447057061328368	FALSE	5.65946503972336	4.93871046931116	4.97475359510826	5.54230963410107	5.82756746106427	6.33271611347833	5.74173346859926	5.27880968456097	5.96733901438062	melanocyte proliferating gene 1
2199	ENSMUSG00000000568	Hnrnpd	11991	-0.67386175076159	5.45308918066776	8.33957988626704	0.00873837581466523	0.0448999128376091	FALSE	4.93534311456941	4.61763022420389	5.43802886847086	5.38565367056242	5.63542439049415	5.87337102585438	5.87914957375693	5.09416396945165	5.79598166336849	heterogeneous nuclear ribonucleoprotein D
2200	ENSMUSG00000020623	Map2k6	26399	-2.00408884177893	2.39263205410737	8.33443011584454	0.00875607852827636	0.044953080127626	FALSE	1.84897282102754	1.67334707066247	-0.910446686612874	1.34215164267417	3.41659799055099	3.42602707197813	2.62882027109454	0.988506211937828	3.15714844454122	mitogen-activated protein kinase kinase 6
2201	ENSMUSG00000040479	Dgkz	104418	0.64357231473092	6.29793033287182	8.33425529642469	0.00875668018062702	0.044953080127626	FALSE	6.56888069498355	6.34412763694194	6.55041730448183	6.66766460200461	5.61132590480173	6.46298059989328	5.37428082413865	6.53277255960298	5.81619577627789	diacylglycerol kinase zeta
2202	ENSMUSG00000086693	A730081D07Rik	102633880	2.1863775063567	2.2743210823443	8.32561285010545	0.00878648096988995	0.0450855805989039	FALSE	2.87808852004293	2.22974714497497	1.90218907416808	3.4768493580055	0.368654360823962	1.3098269432189	0.456827692184425	2.62171852429787	0.711769665409097	RIKEN cDNA A730081D07 gene
2203	ENSMUSG00000031770	Herpud1	64209	-0.471755186445169	6.70602051822406	8.32177506338959	0.00879975044185789	0.0451331730560837	FALSE	6.67008358788675	6.34002104568386	6.54335085690956	6.36891597715448	6.78760885770969	7.02956706782439	7.03982098017876	6.48059286690866	6.95233230190428	homocysteine-inducible	endoplasmic reticulum stress-inducible	ubiquitin-like domain member 1
2204	ENSMUSG00000020189	Osbpl8	237542	0.690836656020799	5.50736615375607	8.30764756587537	0.00884878934746863	0.0453640974759746	FALSE	5.43280026935561	5.70444578306789	5.45318946741808	6.26573325458089	4.94344400648667	5.12526830217197	5.15364403565781	5.71404219360562	5.07411878143882	oxysterol binding protein-like 8
2205	ENSMUSG00000037652	Phc3	241915	0.79240530958982	5.24842688492641	8.30516183684828	0.00885744905305474	0.045387898798397	FALSE	5.55748746930582	5.75775440056112	5.61696551140845	5.13719039883126	5.20410840627591	4.79294214291538	3.93317765166054	5.51734944502666	4.64340940028394	polyhomeotic 3
2206	ENSMUSG00000003531	Dgcr6	13353	-0.640997270719184	5.91307176258501	8.29999532555677	0.00887547807889124	0.045439943560182	FALSE	5.5847930400454	5.80022316515532	5.86384035424142	5.06063049382743	5.84006417248446	6.3443541747414	6.47687154213838	5.57737176331739	6.22042996312141	DiGeorge syndrome critical region gene 6
2207	ENSMUSG00000038244	Mical2	320878	-0.614369806049092	6.15038143719844	8.29951926938694	0.008877141368944	0.045439943560182	FALSE	5.55748746930582	5.80916321694045	5.50503104439861	6.3674720768278	6.58226265476109	6.22771497484767	6.57723460317638	5.80978845186817	6.46240407759505	microtubule associated monooxygenase	calponin and LIM domain containing 2
2208	ENSMUSG00000039405	Prss23	76453	-0.753989537310688	5.21082509012994	8.29879562785546	0.00887967035851685	0.045439943560182	FALSE	4.94941688494354	5.20570015793659	4.12737340125765	4.86985561488407	5.95559240676612	5.27060656838663	5.46440344918841	4.78808651475546	5.56353414144705	protease	serine 23
2209	ENSMUSG00000017428	Psmd11	69077	-0.494065692427599	6.43860817557627	8.29420318136131	0.00889573873038949	0.0455015626594254	FALSE	5.94232465071038	6.20428984048594	6.39422696187157	6.25796147908433	6.79832188138881	6.66520575467542	6.62881686677362	6.19970073303805	6.69744816761262	proteasome (prosome	macropain) 26S subunit	non-ATPase	11
2210	ENSMUSG00000046432	Bex3	12070	-0.378118347517828	7.94759668958167	8.28394769009276	0.00893173793836781	0.0456637212259154	FALSE	7.76064443508352	7.78981760303862	7.72244887393502	7.81917961791798	8.10672974852092	8.09142737677827	8.25190229197498	7.77302263249378	8.15001980575806	brain expressed X-linked 3
2211	ENSMUSG00000064181	Rab3ip	216363	-0.662424846497945	5.55390533121002	8.28287172969916	0.00893552417297982	0.0456637212259154	FALSE	5.10839134982557	5.07837276419602	4.86567369467223	5.72253093407755	5.96322896222702	5.67872975364626	6.02844120712676	5.19374218569284	5.89013330766668	RAB3A interacting protein
2212	ENSMUSG00000028843	Sh3bgrl3	73723	-0.440690219734286	7.40709784858078	8.274366484059	0.00896551632825669	0.0457962789299151	FALSE	7.35291173310022	7.18424364926557	7.00343590960861	7.24334223182665	7.37626555560646	7.81437284984457	7.70449239773816	7.19598338095027	7.63171026772973	SH3 domain binding glutamic acid-rich protein-like 3
2213	ENSMUSG00000043542	Zc2hc1a	67306	0.577604254127962	5.7891177642351	8.26389769841454	0.00900258598719564	0.0459625640643474	FALSE	6.17572305567453	6.11097327957177	5.73331061386686	5.96139482225642	5.52107795428657	5.35740304850246	5.41100816620403	5.99535044284239	5.42982972299768	zinc finger	C2HC-type containing 1A
2214	ENSMUSG00000005413	Hmox1	15368	-0.549203226061675	7.07230699306989	8.26287805881902	0.00900620557911896	0.0459625640643474	FALSE	6.37916956765109	6.59044915848478	7.1243843135452	7.02810423795142	6.96353340989672	7.49571606297736	7.55456998181759	6.78052681940813	7.33793981823056	heme oxygenase 1
2215	ENSMUSG00000015839	Nfe2l2	18024	0.398172140142841	7.76602890943041	8.25834778979876	0.00902230699846539	0.0460126581507976	FALSE	8.09330357097019	7.87884594870222	7.88220151396721	7.82234496820422	7.52040483082026	7.47469006953251	7.57898394093891	7.91917400046096	7.52469294709723	nuclear factor	erythroid derived 2	like 2
2216	ENSMUSG00000013997	Nit1	27045	1.07392982183145	4.06294344527804	8.25782535100018	0.00902416589628883	0.0460126581507976	FALSE	3.75495544617379	4.60399564868007	4.16469135697722	4.86577057074177	3.90304101909603	2.86126026370335	3.05730622513664	4.34735325564321	3.273869169312	nitrilase 1
2217	ENSMUSG00000020538	Srebf1	20787	1.70457823569139	4.10993067382793	9.07988669239393	0.0090385506666417	0.0460517768642192	FALSE	3.72254147471181	5.1076547234065	5.04648134735033	4.07367125899422	3.87092273887176	2.57551782454125	0.713600439475096	4.48758720111572	2.38668033429603	sterol regulatory element binding transcription factor 1
2218	ENSMUSG00000062727	H2bc12	319184	-4.09780551633319	0.712247522428041	8.25321497710874	0.00904058857502371	0.0460517768642192	FALSE	0.0743680842739234	-1.72243825257018	-1.72243825257018	-1.72243825257018	1.63351786907746	2.00085645718949	1.91795118544382	-1.27323666835915	1.85077517057026	H2B clustered histone 12
2219	ENSMUSG00000002129	Sf3a1	67465	-0.539895161000214	6.46157708781571	8.25145591185241	0.00904686330407167	0.0460517768642192	FALSE	6.45511567378525	6.14902722440545	5.83519443653302	6.31000216406598	6.58968215964411	7.0343649200957	6.56506445579628	6.18733487469743	6.7297038451787	splicing factor 3a	subunit 1
2220	ENSMUSG00000021326	Trim27	19720	-0.585115592676373	6.42343215586593	8.25109789979936	0.00904814095393987	0.0460517768642192	FALSE	6.23724573409298	5.681909482457	6.13223173039044	6.42551808130395	6.32804827282081	6.71386863496304	7.06019699464952	6.11922625706109	6.70070463414446	tripartite motif-containing 27
2221	ENSMUSG00000062270	Morf4l1	21761	0.519881917051333	6.75928436234218	8.24183448000588	0.0090812693457625	0.0461895871053165	FALSE	6.84777325020226	6.97772662221488	7.02134753784118	6.97694493217338	5.95559240676612	6.59224554526515	6.67861834033002	6.95594808560792	6.40881876412043	mortality factor 4 like 1
2222	ENSMUSG00000063882	Uqcrh	66576	-0.455428008839825	9.10621784275208	8.2399057888636	0.00908818376000279	0.0461895871053165	FALSE	9.25252862291958	8.99386733787184	8.59298551335609	8.62932372644876	9.14170935567274	9.33575686422348	9.54199925265518	8.86717630014907	9.3398218241838	ubiquinol-cytochrome c reductase hinge protein
2223	ENSMUSG00000057133	Chd6	71389	0.560522816099657	6.22131312609705	8.2396019374136	0.00908927360888844	0.0461895871053165	FALSE	6.45264750521742	6.51231455934567	6.2278928968352	6.51300823944789	5.50547210627441	5.86262034315306	6.19037727227598	6.42646580021154	5.85282324056782	chromodomain helicase DNA binding protein 6
2224	ENSMUSG00000091243	Vgll3	73569	-0.721180854726275	5.42510509467324	8.23896202267217	0.00909156931783555	0.0461895871053165	FALSE	5.19953132422611	4.68393472230206	4.93210612481304	5.38850391611497	6.26765544540951	5.2948009012822	5.63710846475879	5.05101902186404	5.7331882704835	vestigial like family member 3
2225	ENSMUSG00000026837	Col5a1	12831	0.445493938184257	7.64674390473795	8.23633420827896	0.00910100341088836	0.0462167359728663	FALSE	7.50239515793416	7.79582688617958	8.05611580454012	7.87613552984561	7.54223818650704	7.28843337075245	7.27715623358141	7.80761834462487	7.3692759302803	collagen	type V	alpha 1
2226	ENSMUSG00000026463	Atp2b4	381290	1.87198146259846	2.80957450060335	8.23172778376859	0.00911756711547532	0.046280049792343	FALSE	3.67251271379199	3.25396496360379	2.88782674370201	3.24490015159918	-0.327181739099308	1.17728625780258	2.56506801392666	3.26480114317424	1.13839084420998	ATPase	Ca++ transporting	plasma membrane 4
2227	ENSMUSG00000037020	Wdr62	233064	-1.39368182723054	3.27107373100371	8.21893998948457	0.00916372484194015	0.0464934562142262	FALSE	2.07118840981223	1.91335372900772	3.66313773408386	1.85203126488072	4.09600351323137	3.71610406609579	3.88176983005572	2.37492778444613	3.89795913646096	WD repeat domain 62
2228	ENSMUSG00000022899	Slc15a2	57738	1.93067081819103	2.53419236079266	8.21179605117221	0.00918962383884969	0.0466039316674877	FALSE	2.65579718039295	2.1190697742357	3.90284782193982	2.95305797576161	1.47161188030518	0.476202351263893	1.5737366249302	2.90769318808252	1.17385028549976	solute carrier family 15 (H+/peptide transporter)	member 2
2229	ENSMUSG00000074749	Kiz	228730	0.694625533258944	5.36050488929926	8.2095801645914	0.00919767361266921	0.0466238286897934	FALSE	5.56664686934896	5.44627446043123	5.5409523967475	5.86645492681358	5.35685889037727	4.57317577185503	4.69881081413256	5.60508216333532	4.87628182545495	kizuna centrosomal protein
2230	ENSMUSG00000000078	Klf6	23849	-0.480124004813048	6.62748722012933	8.20826044794956	0.00920247153794827	0.0466272313485549	FALSE	6.37396147038569	6.68737528169086	6.27983707792979	6.22485497469959	6.87521842527905	6.8479988934928	6.92388769189456	6.39150720117648	6.8823683368888	Kruppel-like factor 6
2231	ENSMUSG00000028646	Rragc	54170	0.958442892353203	5.39778945684834	8.49562713460401	0.00921366414717221	0.0466471792703402	FALSE	5.18770688753748	5.85592981256095	6.1831300652059	5.52428103436429	5.52107795428657	4.31380982440907	3.95821055703299	5.68776194991716	4.59769944524288	Ras-related GTP binding C
2232	ENSMUSG00000072980	Oip5	70645	-3.22030111113959	1.29013183216685	8.20442548192187	0.00921642960304026	0.0466471792703402	FALSE	-0.409365777644406	-0.183873281758679	0.534018922109289	-1.72243825257018	2.67725847251062	1.543166414218	2.56506801392666	-0.445414597465994	2.26183096688509	Opa interacting protein 5
2233	ENSMUSG00000039137	Whrn	73750	1.30607691633401	3.37619300833644	8.20377655520757	0.00921879381455614	0.0466471792703402	FALSE	2.68972805764063	3.85844069348225	3.68898234044617	4.35002578751519	2.24778762277418	2.62724662702534	2.62882027109454	3.64679421977106	2.50128484029802	whirlin
2234	ENSMUSG00000029050	Ski	20481	0.431737311432015	7.19085687092169	8.19634879584007	0.0092459030969749	0.0467498097592391	FALSE	7.33961516304361	7.18538853217589	7.49779269110743	7.39843847626345	6.84453643017229	6.91456886835123	7.02212380607903	7.35530871564759	6.92707636820085	ski sarcoma viral oncogene homolog (avian)
2235	ENSMUSG00000023089	Ndufa5	68202	-0.435208148439494	8.04391432920927	8.19595261841117	0.00924735151888657	0.0467498097592391	FALSE	8.1331526387743	7.81148318718915	7.75033319353939	7.6207636992393	8.14332371163329	8.1378642620571	8.51596267945917	7.82893317968553	8.26571688438319	NADH:ubiquinone oxidoreductase subunit A5
2236	ENSMUSG00000024421	Lama3	16774	1.77371247755872	3.36240927711353	8.39288939882457	0.00925800619966101	0.0467827424194856	FALSE	3.54855537934955	4.33357850972084	2.93178340103657	4.12925582593184	3.27651135529348	0.685882086135553	0.456827692184425	3.7357932790097	1.47307371120448	laminin	alpha 3
2237	ENSMUSG00000034462	Pkd2	18764	0.480628245845301	6.9853247565416	8.18196078889814	0.0092986673877993	0.0469672073378383	FALSE	7.17718797876598	7.24260467658977	7.08356124905137	7.17482782004877	6.83624315112714	6.28922153879248	6.87871240132236	7.16954543111397	6.66805903041399	polycystin 2	transient receptor potential cation channel
2238	ENSMUSG00000030120	Mlf2	30853	-0.413532808942972	7.26503432031215	8.18057250013435	0.00930377622849927	0.0469694471052562	FALSE	7.0925274437926	6.97640441286764	7.08599484968112	7.13549814287643	7.39473748623928	7.44075923505953	7.61681379626147	7.07260621230445	7.48410350585343	myeloid leukemia factor 2
2239	ENSMUSG00000033688	1300017J02Rik	71775	4.76443902829714	0.945885264065846	8.17958156414661	0.00930742473392943	0.0469694471052562	FALSE	-0.147318693425235	0.424574393900704	1.81098388947737	2.41853533623094	-1.72243825257018	-1.72243825257018	-0.809935836599112	1.12669373154594	-1.41827078057982	RIKEN cDNA 1300017J02 gene
2240	ENSMUSG00000035284	Vps13c	320528	0.89208200827275	4.38316678950884	8.17706433992109	0.00931669998827983	0.0469952648069526	FALSE	4.94941688494354	4.9602738369873	4.27118101155488	4.4461787116351	4.19011975988624	3.56514260972996	3.56071409745165	4.65676261128021	3.77199215568928	vacuolar protein sorting 13C
2241	ENSMUSG00000003868	Ruvbl2	20174	-1.00223574465932	4.08453848976932	8.17552821570214	0.0093223652081941	0.0470027175611862	FALSE	3.56692908494605	3.38729630732827	4.18299448163591	3.02808605642367	4.9511449660098	4.59931402398557	3.98281650212057	3.54132648258347	4.51109183070531	RuvB-like protein 2
2242	ENSMUSG00000025371	Chmp6	208092	-0.741740837613034	5.0822191908429	8.1744084576503	0.00932649728048319	0.0470027175611862	FALSE	5.31816624097581	4.56230129825481	4.41748685300631	4.38469854938353	5.30371278745104	5.50987122663807	5.55744001541909	4.67066323540511	5.45700800983607	charged multivesicular body protein 6
2243	ENSMUSG00000062753	AI413582	106672	-0.767833900283908	6.07882336431476	8.39659727966695	0.0093341396135559	0.0470202601397985	FALSE	6.42773075991878	5.43091115692047	4.86567369467223	5.62922052289912	6.29816784995386	6.4378516943404	6.6520159611606	5.58838403360265	6.46267850181829	expressed sequence AI413582
2244	ENSMUSG00000026121	Sema4c	20353	1.18262808675941	3.67002776941472	8.16927283801341	0.00934547453072611	0.0470563800011918	FALSE	3.58507172851538	4.19493822277558	4.30499966431207	4.00846681368502	3.37139714556139	3.0244847309861	1.81208300289743	4.02336910732201	2.73598829314831	sema domain	immunoglobulin domain (Ig)	transmembrane domain (TM) and short cytoplasmic domain	(semaphorin) 4C
2245	ENSMUSG00000020473	Aebp1	11568	0.442802847758667	7.86824959952771	8.16008155339219	0.00937954543479736	0.0472068970457797	FALSE	8.28307185247394	8.14616434870118	7.84963120247768	7.83179956148667	7.35320131940289	7.67077442562214	7.74641119593302	8.02766674128487	7.59012898031935	AE binding protein 1
2246	ENSMUSG00000060036	Rpl3	27367	-0.359678131738263	9.01219069809007	8.15836176865343	0.00938593575231532	0.0472180267432818	FALSE	8.77206240459327	8.85795162730415	8.89174511110427	8.86475259009324	9.32883150931035	9.17668578486346	9.10473695892308	8.84662793327373	9.20341808436563	ribosomal protein L3
2247	ENSMUSG00000021245	Mlh3	217716	1.06538911772524	3.98008759540361	8.15619933252132	0.00939397771730473	0.0472289858681639	FALSE	3.75495544617379	4.65116334893065	4.7960339371423	3.85206413081018	2.8845010920422	3.56514260972996	3.34989832690925	4.26355421576423	3.26651400956047	mutL homolog 3
2248	ENSMUSG00000070808	Bicra	243842	0.95927084946442	4.16028385672448	8.15552850288706	0.0093964740447502	0.0472289858681639	TRUE	4.31827800075539	4.46760448094261	4.56434311213426	4.5718621818146	3.32473418751431	4.09244988321286	2.96151714015759	4.48052194391171	3.45956707029492	BRD4 interacting chromatin remodeling complex associated protein
2249	ENSMUSG00000097989	Gm4335	100043283	-3.18493272861695	1.36564083960184	8.14986324754329	0.00941758528639872	0.0473140489777764	FALSE	-1.1423888283379	-1.256713654874	-1.72243825257018	0.968318349917633	2.52046028853753	1.543166414218	2.91112696185519	-0.788305596466112	2.32491788820357	glyceraldehyde-3-phosphate dehydrogenase pseudogene
2250	ENSMUSG00000017861	Mybl2	17865	-2.66007271277752	1.98235350895169	8.13856870083439	0.00945983102545974	0.0475042885381245	FALSE	-1.72243825257018	-0.00607733351696021	0.534018922109289	1.51903660464202	3.56450105005977	2.86126026370335	1.81208300289743	0.0811349851660434	2.74594810555352	myeloblastosis oncogene-like 2
2251	ENSMUSG00000031333	Abcb7	11306	-0.374677769245752	8.85844994641401	8.13749448059908	0.00946385994329748	0.0475042885381245	FALSE	8.58189124943173	8.6596861859335	8.69774052128367	8.79611054657114	9.04111691471815	8.89348148684186	9.22821508268339	8.68385712580501	9.05427116141446	ATP-binding cassette	sub-family B (MDR/TAP)	member 7
2252	ENSMUSG00000051223	Bzw1	66882	-0.564449278285457	5.76247833488687	8.1356959666436	0.0094706096259477	0.047514692824832	FALSE	5.41262384132123	5.2545157801339	5.59662866437804	5.68592775106402	6.15213713460516	5.95660873850427	6.05768997280445	5.4874240092243	6.05547861530463	basic leucine zipper and W2 domains 1
2253	ENSMUSG00000006301	Tmbim1	69660	0.412723054302002	8.01365259035504	8.13470175390019	0.00947434312189986	0.047514692824832	FALSE	8.25784707114743	8.2301079739261	8.10972099814971	8.10000202281279	7.85909957734897	7.925725164018	7.46134203158729	8.17441951650901	7.74872225765142	transmembrane BAX inhibitor motif containing 1
2254	ENSMUSG00000030990	Pgap2	233575	0.796621054445142	4.71407753459908	8.12638917985796	0.00950562274238194	0.0476359476222919	FALSE	4.81751902662229	4.80208904849424	5.48304093007429	4.77719903051568	4.25377459973489	4.39065488329559	3.93317765166054	4.96996200892663	4.19253571156367	post-GPI attachment to proteins 2
2255	ENSMUSG00000057530	Ece1	230857	1.03261235732606	4.25231386035976	8.12544233215449	0.00950919292806605	0.0476359476222919	FALSE	3.8480442082303	4.49740950305856	5.07616271527039	4.72403310352682	4.09600351323137	3.48329282610255	2.85891286745987	4.53641238252152	3.47940306893126	endothelin converting enzyme 1
2256	ENSMUSG00000026883	Dab2ip	69601	0.583055675498431	5.71038302117181	8.12491844473299	0.00951116893848045	0.0476359476222919	FALSE	5.86647481073404	5.97723040363818	6.12278142142788	5.72704171846812	5.24227042114446	5.50296481657127	5.28805744504307	5.92338208856706	5.34443089425293	disabled 2 interacting protein
2257	ENSMUSG00000015165	Hnrnpl	15388	-0.545480416170887	6.35317985082116	8.12065501988224	0.00952726677779879	0.04769543080299	FALSE	5.95981120379623	6.06194937310269	6.43679617058572	5.87460962254215	6.85688764011768	6.6988370616323	6.29724214842879	6.0832915925067	6.61765561672626	heterogeneous nuclear ribonucleoprotein L
2258	ENSMUSG00000026785	Pkn3	263803	-3.56483723326945	1.08959571923721	8.11806700814148	0.00953705334162639	0.0477232797639666	FALSE	-0.409365777644406	-1.72243825257018	-1.72243825257018	0.0664285248615214	2.56128619556362	2.67718468172021	-0.255359551664456	-0.946953439480811	1.66103710853979	protein kinase N3
2259	ENSMUSG00000086583	Gm15500	100043295	-0.982004880521479	4.2173956075237	8.11144971352768	0.00956212741429984	0.0478275686826799	FALSE	3.65544336350119	4.05162456930117	2.69724220190064	4.0807375804509	4.30275058281725	4.63765436456863	5.07572182657025	3.62126192878847	4.67204225798538	ribosomal protein L5 pseudogene
2260	ENSMUSG00000027204	Fbn1	14118	-0.398572871113653	7.42986928003173	8.09862435906324	0.00961093351548005	0.0480504149519509	TRUE	7.19944031404296	7.36385556743488	7.15252055768566	7.25822224730372	7.62279844881552	7.63173354802057	7.67836717441909	7.2435096716168	7.64429972375173	fibrillin 1
2261	ENSMUSG00000035024	Ncapd3	78658	-1.29615012061357	3.0598235364561	8.0953571023202	0.00962341101154004	0.0480915174787222	FALSE	2.2179271112287	2.1190697742357	2.84248859375244	2.41853533623094	3.68022526750492	3.1711048998786	4.0308040849398	2.39950520386194	3.62737808410777	non-SMC condensin II complex	subunit D3
2262	ENSMUSG00000027166	Dnajc24	99349	1.52026026030033	2.96286401418128	8.08692329227622	0.00965570252235161	0.0482315573828695	FALSE	2.3929042770231	3.52389561520265	3.20686513483875	3.96330018503331	2.34451892460669	1.83477549674564	1.43796059049125	3.27174130302445	1.87241833728119	DnaJ heat shock protein family (Hsp40) member C24
2263	ENSMUSG00000018547	Pip4k2b	108083	-0.600903021413616	6.04277732021026	8.08127068253763	0.00967741264562674	0.0483156103280008	FALSE	5.69331076455208	5.25887273865671	6.13223173039044	5.82286975595398	6.12855986449583	6.31705120266818	6.58529137098593	5.7268212473883	6.34363414604998	phosphatidylinositol-5-phosphate 4-kinase	type II	beta
2264	ENSMUSG00000020644	Id2	15902	-3.4151987529074	0.998450552210654	8.0803167787361	0.00968108166940381	0.0483156103280008	FALSE	-1.72243825257018	-0.00607733351696021	-1.72243825257018	-0.181527316530501	1.63351786907746	2.21884311038968	2.35493610434257	-0.908120288796955	2.06909902793657	inhibitor of DNA binding 2
2265	ENSMUSG00000034947	Tmem106a	217203	1.21613773574316	4.03362058924695	8.07793955241654	0.0096902319748605	0.048339925423377	FALSE	3.67251271379199	4.39820281276622	4.67193297247845	4.71497846473183	2.24778762277418	4.11073695677545	2.62882027109454	4.36440674094212	2.99578161688139	transmembrane protein 106A
2266	ENSMUSG00000026640	Plxna2	18845	0.525519820473689	6.70659261309243	8.07111069391525	0.00971657073563083	0.0484404579819122	FALSE	6.80197080936037	7.09324200322609	6.42914915773305	7.18059476763555	6.31019438478634	6.41963066289911	6.42394425741217	6.87623918448876	6.38458976836588	plexin A2
2267	ENSMUSG00000032757	Bet1	12068	-1.07677543310448	3.95812345920931	8.07049249270332	0.00971895904460527	0.0484404579819122	FALSE	2.8179933363688	3.71359690349421	2.93178340103657	3.86848980274425	4.13709306993012	5.0980284286254	3.90770270680755	3.33296586091096	4.38094140178769	Bet1 golgi vesicular membrane trafficking protein
2268	ENSMUSG00000030041	M1ap	110958	-2.3944854952503	2.21899731542579	8.06097158267274	0.00975582379113122	0.0486027570617247	FALSE	0.0743680842739234	1.44768337686138	-1.72243825257018	1.71342160764561	1.84669079141993	3.64259698543907	3.42364655711204	0.378258704052683	2.97097811132368	meiosis 1 associated protein
2269	ENSMUSG00000007950	Abhd8	64296	1.03210080720598	4.23285318730851	8.05833270237259	0.00976606893145794	0.0486323547186176	FALSE	4.58488594218383	5.07837276419602	4.46313430399147	3.97092683798209	4.09600351323137	2.77215629274133	3.49380752917293	4.52432996208836	3.45398911171521	abhydrolase domain containing 8
2270	ENSMUSG00000022114	Spry2	24064	-0.826894866983232	4.95613284026429	8.05358001498088	0.00978455081886739	0.0487029249790232	FALSE	4.53908824605163	3.9582637509415	5.05644314110029	4.48398093203555	5.81917577468681	5.35740304850246	4.69881081413256	4.50944401753224	5.29179654577394	sprouty RTK signaling antagonist 2
2271	ENSMUSG00000035620	Ric8b	237422	0.96336805286711	4.0600028876582	8.04565569955972	0.00981545269772581	0.0488352267862633	FALSE	3.94956119123133	4.42946086824024	4.65891491926429	4.41855752906711	3.58444459689829	2.94517964027134	3.68588155935407	4.36412362695074	3.40516859884124	RIC8 guanine nucleotide exchange factor B
2272	ENSMUSG00000032194	Kank2	235041	0.447642394032353	7.50102743569979	8.04260002314265	0.00982739763059889	0.048873136368018	FALSE	7.42518930932668	7.87955345577243	7.78818852499683	7.56642465032898	7.40177957077972	7.007777062877	7.24700127127755	7.66483898510623	7.21885263497809	KN motif and ankyrin repeat domains 2
2273	ENSMUSG00000061702	Tmem91	320208	3.40071517657217	1.82874370033836	8.03906509493922	0.0098412361427101	0.048920425506591	FALSE	2.96378340260412	2.36523278218719	2.84248859375244	1.02802787399503	-1.72243825257018	-1.72243825257018	0.931503549802151	2.2998831631347	-0.837790985112736	transmembrane protein 91
2274	ENSMUSG00000030655	Smg1	233789	0.659792738629838	5.44993333983716	8.03147939941003	0.00987100565676747	0.0490468306577905	FALSE	5.43280026935561	5.96394887269113	5.39941536458968	5.8705380363749	4.85590399213233	4.93312758473593	5.29789627245521	5.66667563575283	5.02897594977449	SMG1 homolog	phosphatidylinositol 3-kinase-related kinase (C. elegans)
2275	ENSMUSG00000053110	Yap1	22601	0.719153820315083	5.93478983194255	8.03023445734801	0.0098759008859082	0.0490495842241217	TRUE	5.77855310679382	6.00861592079494	6.61587665726949	6.26728259830864	5.95175891700525	5.46081730557323	4.77122619165485	6.16758207079172	5.39460080474444	yes-associated protein 1
2276	ENSMUSG00000034187	Nsf	18195	0.656374585852381	5.23832481601682	8.02822512514768	0.00988380745558524	0.0490672849036281	FALSE	5.52965510552877	5.35967683377976	5.50503104439861	5.52168702980318	5.14490319013875	4.62498712717293	4.63814199462114	5.47901250337758	4.80267743731094	N-ethylmaleimide sensitive fusion protein
2277	ENSMUSG00000055320	Tead1	21676	0.411855481442937	7.3077508504078	8.01764857891714	0.00992554138986699	0.0492528292332486	FALSE	7.46492109965848	7.47382843933061	7.34565218267342	7.58144852094678	7.10313983066692	6.98068999562235	7.08881526061492	7.46646256065232	7.0575483623014	TEA domain family member 1
2278	ENSMUSG00000066415	Msl2	77853	0.687862844023047	5.34468424915501	8.00193182539538	0.00998791990569031	0.0495406088737466	FALSE	5.93173006996011	5.50980260325229	5.73950714437465	5.08191661393232	4.78010595884288	5.0980284286254	4.84017978501874	5.56573910787984	4.90610472416234	MSL complex subunit 2
2279	ENSMUSG00000035493	Tgfbi	21810	0.474268288952298	7.04472144745556	7.98963491416302	0.0100370289037195	0.0497348669929988	TRUE	7.00595812332975	7.17850556671767	7.46824803959903	7.2227281615291	6.61656514599125	6.59549564613658	7.01617617555395	7.21885997279389	6.74274565589393	transforming growth factor	beta induced
2280	ENSMUSG00000024098	Twsg1	65960	0.948940011467397	4.59750388018457	7.98959865334059	0.0100371741109884	0.0497348669929988	FALSE	4.92825440765582	5.05851597535985	5.01617647803552	4.66883270268411	4.71826926463072	3.06256023014678	3.62465483576369	4.91794489093383	3.80182811018039	twisted gastrulation BMP signaling modulator 1
2281	ENSMUSG00000023411	Nfatc4	73181	0.543647071541023	7.3319545897346	7.98821129683688	0.0100427315632625	0.0497348669929988	FALSE	7.72119978128853	7.02453666764678	7.27488943973241	7.95131182238357	6.8320785652173	7.18435663892819	6.9553110669543	7.49298442776282	6.9905820903666	nuclear factor of activated T cells	cytoplasmic	calcineurin dependent 4
2282	ENSMUSG00000034164	Emid1	140703	1.31798073019934	3.61242930647602	7.98772228502836	0.0100446912539183	0.0497348669929988	FALSE	4.62050532024172	3.68797669286542	3.31039433160311	4.09476723083269	3.27651135529348	2.9038300487963	1.28806606764844	3.92841089388573	2.48946915724607	EMI domain containing 1
2283	ENSMUSG00000020534	Shmt1	20425	-1.15358415883959	3.26361607010086	7.96822119484261	0.0101231880965903	0.0501015778814604	FALSE	2.54893640214351	2.98611940750553	2.59159355899823	2.60652866858115	3.80445803738511	3.48329282610255	4.09991918083758	2.68329450930711	3.79589001477508	serine hydroxymethyltransferase 1 (soluble)
2284	ENSMUSG00000045538	Ddx28	71986	-0.95180918967095	3.82204884502299	7.95619518824063	0.0101719352738875	0.0503207953851379	FALSE	3.68938246609218	3.27132098676956	3.37550396326505	3.04263455957895	4.32662888264207	4.11073695677545	4.42124701624927	3.34471049392643	4.28620428522226	DEAD box helicase 28
2285	ENSMUSG00000025026	Add3	27360	1.02414971124395	4.07082936964836	7.95441465495042	0.0101791747590576	0.05033457137969	FALSE	4.76278217751041	4.7223023493946	3.96762771530859	3.97851338536706	3.68022526750492	2.72545183555049	3.62465483576369	4.35780640689516	3.34344397960637	adducin 3 (gamma)
2286	ENSMUSG00000020532	Acaca	107476	-0.568810602640694	6.33929784002058	7.95075498861752	0.0101940726001591	0.0503861882367444	FALSE	6.02771197455881	5.65240713717191	5.91948029629787	6.5260094998473	6.57978098281693	6.47361757135652	6.83883193317513	6.03140222696897	6.63074349578286	acetyl-Coenzyme A carboxylase alpha
2287	ENSMUSG00000002222	Rmnd5a	68477	1.07059543340842	4.03080491937524	7.94941104669738	0.0101995496225088	0.0503912160842707	FALSE	3.93548883541038	4.39820281276622	4.60563523642099	4.51038866224866	3.48184997895788	3.83085970933841	2.19565423936104	4.36242888671156	3.16945464255245	required for meiotic nuclear division 5 homolog A
2288	ENSMUSG00000030835	Nomo1	211548	-0.430702941573093	7.26400875756103	7.94742617104444	0.0102076446469454	0.0504068374751821	FALSE	7.10200828279932	6.90731248744777	7.28763186345145	6.93466978455003	7.5849379603283	7.55033181898493	7.33085469752334	7.05790560456214	7.48870815894552	nodal modulator 1
2289	ENSMUSG00000019866	Crybg1	11630	-1.08416134260235	3.9335494185046	7.94644867094727	0.0102116338596948	0.0504068374751821	FALSE	3.17015807350053	2.68311661700208	4.16469135697722	3.20665223391815	4.16385002768716	4.96363126896424	4.05421228388362	3.30615457034949	4.39389786017834	crystallin beta-gamma domain containing 1
2290	ENSMUSG00000030245	Golt1b	66964	-0.6691192741937	4.89572524766022	7.93995014382273	0.0102381986373969	0.0505158979929903	FALSE	4.3290830877192	4.59023098554664	4.64577832816929	4.71497846473183	5.12461559955076	5.23770306468032	5.3555604771834	4.57001771654174	5.23929304713816	golgi transport 1B
2291	ENSMUSG00000005981	Trap1	68015	-0.593266195852893	5.84811352963437	7.93488311049044	0.0102589649855463	0.0505962659850228	FALSE	5.27411452644746	5.25887273865671	5.62368124950688	5.98041132205592	6.14543999727736	6.22771497484767	6.09766691887417	5.53426995916674	6.15694063033307	TNF receptor-associated protein 1
2292	ENSMUSG00000028158	Mttp	17777	1.3106382587494	3.91182030079943	7.96013618848052	0.0102640840948124	0.0505994267832832	FALSE	4.01793480512463	4.86059467870255	4.59200209035255	3.44434639456347	3.30082424618147	3.59142548846182	1.28806606764844	4.2287194921858	2.72677193409725	microsomal triglyceride transfer protein
2293	ENSMUSG00000042035	Igsf3	78908	0.560695386820652	5.82815626307861	7.93227696477016	0.0102696640309014	0.0506048555975379	FALSE	5.87755772496482	5.97193245467049	6.1084888647147	6.18278456170128	5.55684822891507	5.60968587905376	5.24801710101926	6.03519090151282	5.4715170696627	immunoglobulin superfamily	member 3
2294	ENSMUSG00000068762	Gstm6	14867	1.51309748539151	2.96863937871985	7.92968985095748	0.0102802972021137	0.0506351691746654	FALSE	2.43352267874025	3.67499392569517	3.96762771530859	3.14056224021273	2.29696383936035	2.07723735638426	1.28806606764844	3.30417663998918	1.88742242113102	glutathione S-transferase	mu 6
2295	ENSMUSG00000027752	Exosc8	69639	-0.670697852023936	5.16349781260624	7.92541857514017	0.010297879133698	0.0506984936970729	FALSE	4.62050532024172	4.51208424363383	4.88815945054446	5.23544541269398	5.59175302841259	5.38771406447644	5.54096445119647	4.8140486067785	5.50681051469517	exosome component 8
2296	ENSMUSG00000025135	Anapc11	66156	-0.413013505642405	7.49586645896906	7.92438764852756	0.0103021277571891	0.0506984936970729	FALSE	7.54588425146549	7.1634788577457	7.30653692885142	7.17152204169873	7.66321138223751	7.68762329588003	7.79758638454426	7.29685551994034	7.7161403542206	anaphase promoting complex subunit 11
2297	ENSMUSG00000028944	Prkag2	108099	-1.0708297452611	3.48987830483315	7.92312982325336	0.0103073141053685	0.0507019338600603	FALSE	3.30761656420268	2.42848489653249	3.13347339326643	2.87391293902901	3.96520891416719	4.07392803024683	3.98281650212057	2.93587194825765	4.00731781551153	protein kinase	AMP-activated	gamma 2 non-catalytic subunit
2298	ENSMUSG00000019055	Plod1	18822	0.46637006812739	8.15713424185247	7.9175138417665	0.0103305056942473	0.0507939007133598	FALSE	8.29895980740468	8.77748634556121	8.02981191515333	8.12542526254623	7.83224528364002	8.00607747488864	7.76957654297571	8.30792083266636	7.86929976716812	procollagen-lysine	2-oxoglutarate 5-dioxygenase 1
2299	ENSMUSG00000060538	Tmem219	68742	-0.669868987296866	5.6025068191994	7.91488359820179	0.0103413873920348	0.0508252875783389	FALSE	5.63790101848431	4.64451878812361	5.25981534416465	5.40829950576498	5.69625921201442	5.86800569847998	6.23202639232295	5.23763366413439	5.93209710093912	transmembrane protein 219
2300	ENSMUSG00000059173	Pde1a	18573	-1.03444375534386	4.75841592906727	8.12335929825726	0.0103540538868983	0.0508345116512282	FALSE	3.09618356317879	3.4031285804844	4.63252102061111	4.97219907619155	5.19764876243209	5.19548947070421	5.38355068576637	4.02600806011646	5.25889630630089	phosphodiesterase 1A	calmodulin-dependent
2301	ENSMUSG00000049076	Acap2	78618	0.702737466640959	5.75787237273877	7.91168612041561	0.0103546329680293	0.0508345116512282	FALSE	5.41769446356692	6.18152044370221	5.85815649315643	6.41017257081936	5.59667119840308	5.42472866507965	4.79920433207502	5.96688599281123	5.27353473185259	ArfGAP with coiled-coil	ankyrin repeat and PH domains 2
2302	ENSMUSG00000027994	Mcub	66815	-0.610610166499677	5.88622044172492	7.91117276769242	0.0103567612904795	0.0508345116512282	FALSE	5.45763036077844	6.09887259202464	5.15245131379464	5.49018963152023	6.23963140031359	6.26084446229756	6.10888834994216	5.54978597452949	6.20312140418444	mitochondrial calcium uniporter dominant negative beta subunit
2303	ENSMUSG00000036442	Thap11	59016	0.540822891050375	5.8275083936374	7.90490222103845	0.0103827977653938	0.0509401788758942	FALSE	5.88855614790015	6.08666955015758	6.13223173039044	6.01217499381652	5.50547210627441	5.46081730557323	5.51589285868219	6.02990810556617	5.49406075684328	THAP domain containing 11
2304	ENSMUSG00000039899	Fgl2	14190	3.1208842837803	1.80237796644668	7.90260340382585	0.010392361086029	0.0509649687113894	FALSE	2.2179271112287	2.89947701513057	2.47759259210739	1.71342160764561	0.836088866757478	-1.72243825257018	-1.72243825257018	2.32710458152807	-0.86959587946096	fibrinogen-like protein 2
2305	ENSMUSG00000067336	Bmpr2	12168	0.573835242315929	5.95276527342665	7.89848320746125	0.0104095260263088	0.0510269998139972	FALSE	6.3208195402488	6.31931089819969	6.08920916196754	5.91074586977866	5.84006417248446	5.60968587905376	5.27815105823153	6.16002136754867	5.57596703658992	bone morphogenetic protein receptor	type II (serine/threonine kinase)
2306	ENSMUSG00000021203	Otub2	68149	-0.972548990588189	4.42683436754613	7.89045752275338	0.0104430519059953	0.0511691428819778	FALSE	3.37172732159795	2.96494172721395	4.65891491926429	4.22165562868506	4.79729746647559	4.97365750435751	4.93149250965435	3.80430989919031	4.90081582682915	OTU domain	ubiquitin aldehyde binding 2
2307	ENSMUSG00000031532	Saraf	67887	0.482022833239888	7.04716633395872	7.88536377133364	0.0104643923594616	0.0512514821281127	FALSE	7.37393458907903	6.8961678914736	7.34970855423421	7.26986217116361	7.01587571826328	6.66520575467542	6.52373945743626	7.22241830148761	6.73494031012499	store-operated calcium entry-associated regulatory factor
2308	ENSMUSG00000032056	Btg4	56057	4.1319377621014	1.57851475385526	7.88177261994429	0.0104794667287435	0.0513030739029778	FALSE	3.01821001853833	3.06785188790295	0.285666121194691	-1.37440308561794	-1.72243825257018	-0.941629959716336	-0.255359551664456	1.24933123550451	-0.973142587983657	BTG anti-proliferation factor 4
2309	ENSMUSG00000015652	Steap1	70358	-1.71533143398276	4.0401619711375	8.80696170385272	0.0104880873241024	0.0513230397033489	FALSE	0.0743680842739234	3.16390750768039	3.90284782193982	3.26984679480279	4.27847040821598	4.67500211319195	5.23783093645534	2.60274255217423	4.73043448595442	six transmembrane epithelial antigen of the prostate 1
2310	ENSMUSG00000063296	Tmem117	320709	1.07836647877151	4.3789183804314	7.87566795604428	0.0105051473079934	0.0513842681528216	FALSE	4.47242627757336	4.93326888914611	4.14615303793274	5.15068417933933	4.36172127186203	2.40817501015929	3.59303867204654	4.67563309599789	3.45431165135595	transmembrane protein 117
2311	ENSMUSG00000021951	Eef1akmt1	68043	-1.00973234740736	3.68617075885284	7.87363245298367	0.0105137256223022	0.051403974818863	FALSE	3.19399669484525	3.06785188790295	3.24220681211536	3.26984679480279	3.60411620285795	4.26565805208814	4.54206917711682	3.19347554741659	4.13728114402097	EEF1A alpha lysine methyltransferase 1
2312	ENSMUSG00000032373	Car12	76459	3.46062823440883	1.32486973431202	7.86917100796382	0.010532554925957	0.0514737621576074	FALSE	1.58618594435865	1.77418917911455	2.35380442443834	1.81860723627091	-1.09627852039505	-1.72243825257018	0.144241420941058	1.88319669604561	-0.891491784008057	carbonic anhydrase 12
2313	ENSMUSG00000030986	Dhx32	101437	1.02279008540178	3.68284550656216	7.86693523102702	0.0105420049966441	0.0514976716200091	FALSE	4.13339085010723	3.97953896520352	3.63682168614778	4.22803457865658	2.97793201757494	3.0244847309861	3.05730622513664	3.99444652002878	3.01990765789923	DEAH (Asp-Glu-Ala-His) box polypeptide 32
2314	ENSMUSG00000032340	Neo1	18007	0.537433830123186	6.36972135326548	7.86502967973416	0.0105500667207716	0.0515092979847245	FALSE	6.26283010531372	6.48468027569203	6.71982394485633	6.77502679715748	6.01924992706679	6.29323022377699	5.74892418603841	6.56059028075489	6.02046811229406	neogenin
2315	ENSMUSG00000044229	Nxpe4	244853	0.9417421635686	4.43302463093798	7.86421805361364	0.0105535025077119	0.0515092979847245	FALSE	5.29630851333333	4.57633372853796	3.83502187193988	4.90610964948649	3.8213634743624	3.5383720131188	4.07724673328292	4.65344344082441	3.81232740692137	neurexophilin and PC-esterase domain family	member 4
2316	ENSMUSG00000014418	Hps5	246694	1.1676873066554	3.66744452104952	7.86042618347825	0.0105695707814611	0.0515654491622318	FALSE	3.9773006845963	4.0313935753867	3.01587202485525	4.62600059968124	2.67725847251062	3.20554449891057	2.74844884282433	3.91264172112987	2.87708393808184	HPS5	biogenesis of lysosomal organelles complex 2 subunit 2
2317	ENSMUSG00000019256	Ahr	11622	0.755244869204405	5.6775314232935	7.85919947238639	0.0105747748587334	0.0515685719157655	FALSE	5.96674690741546	6.09400375459822	6.2012022006888	5.45255188112747	5.62583324628011	5.34200533361456	4.28937374627967	5.92862618595749	5.08573744205811	aryl-hydrocarbon receptor
2318	ENSMUSG00000026773	Pfkfb3	170768	1.35601694811763	3.27673984745794	7.85444821997289	0.0105949579781927	0.0516447067280412	FALSE	2.75528568337152	4.12982553507048	3.90284782193982	3.60980201473384	2.97793201757494	2.07723735638426	1.69782635079789	3.59944026377891	2.25099857491903	6-phosphofructo-2-kinase/fructose-2	6-biphosphatase 3
2319	ENSMUSG00000032815	Fanca	14087	-3.15204798170737	1.72399649230367	7.85017251307385	0.0106131575869232	0.0516465693501924	FALSE	-0.729814155859888	-1.72243825257018	1.7136213938369	-1.37440308561794	2.74969797040312	2.62724662702534	2.96151714015759	-0.528258525052777	2.77948724586202	Fanconi anemia	complementation group A
2320	ENSMUSG00000036356	Csgalnact1	234356	0.890868037184206	4.97587584154297	7.85006707767692	0.0106136068127553	0.0516465693501924	FALSE	5.05732182309959	4.41391649516808	5.61696551140845	5.71346683276647	4.50463551576719	3.73979706020483	4.78528308320391	5.20041766561065	4.34323855305865	chondroitin sulfate N-acetylgalactosaminyltransferase 1
2321	ENSMUSG00000059119	Nap1l4	17955	-0.395095237882246	7.74548190136831	7.84935016460202	0.0106166619056609	0.0516465693501924	FALSE	7.60264498075455	7.3526885489264	7.54454859336863	7.72760681531702	7.98259605385414	7.84882632764876	8.03669055467187	7.55687223459165	7.95603764539159	nucleosome assembly protein 1-like 4
2322	ENSMUSG00000003123	Lipe	16890	0.976432886629677	4.20964957479915	7.84788528163332	0.0106229074765795	0.0516465693501924	FALSE	4.39226740661079	4.12982553507048	5.02634899602252	4.48398093203555	4.01013761224557	2.86126026370335	3.62465483576369	4.50810571743483	3.49868423723753	lipase	hormone sensitive
2323	ENSMUSG00000035455	Fignl1	60530	-3.49634245981751	1.00719955006008	7.84763318687245	0.0106239827014659	0.0516465693501924	FALSE	-1.1423888283379	-1.256713654874	0.285666121194691	-0.859706872920311	3.03701858492465	-0.437813739227677	1.69782635079789	-0.743285808734381	1.43234373216495	fidgetin-like 1
2324	ENSMUSG00000031226	Pbdc1	67683	-0.6802912599201	5.24405243547305	7.84710214777638	0.0106262480646044	0.0516465693501924	FALSE	5.26851226858138	4.63113714798904	5.18005062171894	4.4570807957872	5.64969260136738	5.59676956198206	5.5242985605623	4.88419520851914	5.59025357463725	polysaccharide biosynthesis domain containing 1
2325	ENSMUSG00000032531	Amotl2	56332	-1.04927984115086	3.8039061426877	7.84684707350533	0.0106273363783695	0.0516465693501924	FALSE	3.12126555415276	3.66189326529233	3.5264772920835	2.64517528305652	4.78872731978494	4.18165180259984	3.74461531452118	3.23870284864627	4.23833147896865	angiomotin-like 2
2326	ENSMUSG00000028037	Ifi44	99899	1.04873483089187	4.38343966582442	7.84576190295189	0.0106319678102324	0.0516468634083475	FALSE	4.13339085010723	3.67499392569517	5.29389834032283	5.21311051418113	3.54427793818474	3.95750690987367	3.56071409745165	4.57884840757659	3.68749964850335	interferon-induced protein 44
2327	ENSMUSG00000024563	Smad2	17126	-0.720527713717076	4.88539132021356	7.84419221064758	0.0106386711148509	0.0516572174158574	FALSE	4.88497477020441	4.30014736217111	4.25396968072019	4.62116202122143	5.57191095269639	4.98361454148347	5.13180667011575	4.51506345857929	5.22911072143187	SMAD family member 2
2328	ENSMUSG00000030286	Emc3	66087	-0.456431609135086	6.96056341115085	7.84114851052406	0.0106516824898728	0.0516916988762354	FALSE	6.80584371137442	6.81120479663297	6.52911327009313	6.82427523757986	7.40037390109372	7.26004063355996	6.90469980200063	6.74260925392009	7.18837144555144	ER membrane protein complex subunit 3
2329	ENSMUSG00000029452	Tmem116	77462	3.58838794280235	1.05357881816767	7.84039128459334	0.0106549222659308	0.0516916988762354	FALSE	1.43434784676578	1.77418917911455	1.81098388947737	1.38844726544618	-1.09627852039505	-0.941629959716336	-0.809935836599112	1.60199204520097	-0.949281438903499	transmembrane protein 116
2330	ENSMUSG00000027221	Chst1	76969	-0.511305032711751	6.36017335716753	7.82807213531195	0.010707783569457	0.0519178122508707	FALSE	6.09256011472248	6.20428984048594	6.27130855598106	5.892790884609	6.44719695910946	6.92494069079825	6.46382064090821	6.11523734894962	6.61198609693864	carbohydrate sulfotransferase 1
2331	ENSMUSG00000024843	Chka	12660	-0.667578612444817	5.09567773226475	7.82731562760704	0.0107110392161	0.0519178122508707	FALSE	4.54836483020969	4.65116334893065	4.73531744285112	5.10289323081158	5.41926399403783	5.67258780893753	5.18579255518674	4.75943471320076	5.4258814527207	choline kinase alpha
2332	ENSMUSG00000050244	Heatr1	217995	-0.777755843074253	4.70771292708368	7.82632258438552	0.0107153144675662	0.0519178122508707	FALSE	3.72254147471181	4.18581440604096	4.74766688597908	4.49460209964725	4.93570171932276	5.30277634582307	5.04099362043938	4.28765621659478	5.0931572285284	HEAT repeat containing 1
2333	ENSMUSG00000030652	Coq7	12850	-1.14806138313615	4.90586613012927	8.45628001799975	0.0107291861812137	0.0519627409607944	FALSE	5.26851226858138	3.4031285804844	4.25396968072019	3.57018282448006	5.21694156730294	5.03239428795931	5.94324190144079	4.12394833856651	5.39752591890101	demethyl-Q 7
2334	ENSMUSG00000027374	Mrps5	77721	-0.633418852862973	5.2503549747907	7.81792627053484	0.0107515381669729	0.0520486845538245	FALSE	4.84788938130286	5.18295318498725	5.085922337964	4.63082300451786	5.69625921201442	5.58373656085395	5.43795281879829	4.93689697719299	5.57264953055555	mitochondrial ribosomal protein S5
2335	ENSMUSG00000036639	Nudt1	17766	-0.957769555615059	3.9361345285213	7.81645468893344	0.0107579009216228	0.0520571830892573	FALSE	3.4919870938272	3.10704487002863	3.24220681211536	3.88473056499582	4.01013761224557	4.34504071823589	4.78528308320391	3.43149233524175	4.38015380456179	nudix (nucleoside diphosphate linked moiety X)-type motif 1
2336	ENSMUSG00000047409	Ctdspl	69274	0.547379132069804	6.21407998041705	7.81423464447921	0.0107675077619395	0.0520813656687306	FALSE	6.21119945270241	6.44125215988168	6.25842049042693	6.71498298242991	6.08372422630418	5.58373656085395	5.91794561328178	6.40646377136023	5.86180213347997	CTD (carboxy-terminal domain	RNA polymerase II	polypeptide A) small phosphatase-like
2337	ENSMUSG00000024736	Tmem132a	98170	-0.655503456230484	5.46245641062279	7.80813072381673	0.0107939705375445	0.0521696746118134	FALSE	4.95640261809279	5.05350877881575	5.46071043910079	5.08543396562842	5.26097943840979	5.99156761331329	6.03433859112904	5.13901395040944	5.76229521428404	transmembrane protein 132A
2338	ENSMUSG00000022141	Nipbl	71175	0.465697968153389	7.40179115860306	7.80789372078384	0.0107949994904345	0.0521696746118134	FALSE	7.72529538074604	7.70294856926445	7.1663855465109	7.6602156500657	6.8873108199614	7.12936021895202	7.31155844596888	7.56371128664677	7.1094098282941	NIPBL cohesin loading factor
2339	ENSMUSG00000026281	Dtymk	21915	-0.816076834752151	4.2384422998955	7.80445162784282	0.0108099556893061	0.0522196192105472	FALSE	4.03122910260133	3.78783579008523	3.66313773408386	3.86848980274425	4.57610094442162	4.88080957113646	4.45681235070626	3.83767310737867	4.63790762208811	deoxythymidylate kinase
2340	ENSMUSG00000002718	Cse1l	110750	-0.755185832082042	4.90675544527373	7.79244335787455	0.01086231322436	0.0524501184282239	FALSE	4.41272851850541	4.65116334893065	4.98522134907078	3.97092683798209	5.30371278745104	4.94336730870858	5.55744001541909	4.50501001362223	5.26817337052624	chromosome segregation 1-like (S. cerevisiae)
2341	ENSMUSG00000056476	Med12l	329650	-3.47920733758009	1.29095039421742	7.78646951883269	0.0108884647985881	0.0525461343180341	FALSE	0.724903995677804	-1.72243825257018	-0.394023020641455	-1.72243825257018	2.29696383936035	3.09965662857819	0.931503549802151	-0.778498882526002	2.10937467258023	mediator complex subunit 12-like
2342	ENSMUSG00000020166	Cnot2	72068	0.528388596485927	6.31554236361946	7.78577745709189	0.0108914989444053	0.0525461343180341	FALSE	6.28519702500177	6.30041412016285	6.5644472034333	6.84101851752249	5.98589904988631	5.8572148097906	6.12002317277459	6.4977692165301	5.9877123441505	CCR4-NOT transcription complex	subunit 2
2343	ENSMUSG00000050272	Dscam	13508	2.92570685931068	1.93898767329266	7.77793491209364	0.0109259480499848	0.0526890615826773	FALSE	1.43434784676578	3.25396496360379	0.930491783528647	2.92191901822857	0.541845158539897	-1.72243825257018	0.144241420941058	2.1351809030317	-0.345450557696408	DS cell adhesion molecule
2344	ENSMUSG00000035595	Fam174c	69770	0.86656787639104	4.31841935403566	7.77691192986518	0.0109304505133017	0.0526890615826773	FALSE	4.91397163882298	4.16739182532943	4.85429801326627	4.42966954094607	3.6986413121116	3.99736698601526	3.56071409745165	4.59133275459119	3.75224079852617	family with sequence similarity 174	member C
2345	ENSMUSG00000025792	Slc25a10	27376	-0.936214029045971	4.34926477791339	7.77415861643802	0.0109425789477856	0.0527250317829549	FALSE	3.4530038200294	3.67499392569517	3.946355981328	4.32048135140244	3.94991627964652	4.87011438181492	5.32701645884726	3.84870876961375	4.71568237343623	solute carrier family 25 (mitochondrial carrier	dicarboxylate transporter)	member 10
2346	ENSMUSG00000030718	Ppme1	72590	-0.487120164408868	6.57608935607047	7.76922493538036	0.0109643493946103	0.0528074099785602	FALSE	6.36085837364165	6.09887259202464	6.64917186118801	6.2359751032012	6.73727769820583	6.75804590476962	6.99213738225518	6.33621948251388	6.82915366174354	protein phosphatase methylesterase 1
2347	ENSMUSG00000068923	Syt11	229521	0.363487876526069	8.63573315244715	7.76545741547912	0.0109810064272215	0.0528646463308194	FALSE	8.8519646540134	8.67484617423172	8.83210714182017	8.75528965731708	8.3955560676722	8.31687623542356	8.5306399664884	8.77855190684559	8.41435742319472	synaptotagmin XI
2348	ENSMUSG00000037916	Ndufv1	17995	-0.436776374979875	7.94399285625879	7.76442164472944	0.0109855907234945	0.0528646463308194	FALSE	7.94139031608086	7.84447098960975	7.798612415761	7.30271870484534	8.05674504101357	8.36146746496451	8.09287100656931	7.72179810657424	8.17036117084913	NADH:ubiquinone oxidoreductase core subunit V1
2349	ENSMUSG00000025246	Tbl1x	21372	0.446452063644278	6.89117761702063	7.75928336082711	0.0110083641087794	0.0529516841486157	FALSE	6.92814456897424	7.0586736791582	7.25123194474964	7.00507465035765	6.64295634823783	6.74931800980911	6.44623373334219	7.06078121080993	6.61283603046304	transducin (beta)-like 1 X-linked
2350	ENSMUSG00000048546	Tob2	57259	0.799282531055608	4.48323512184974	7.75408440247306	0.0110314598137732	0.0530401976322652	FALSE	4.37151192378856	4.7223023493946	5.05644314110029	4.83266700300537	3.91883593913494	3.83085970933841	4.16587400654186	4.74573110432221	3.97185655167174	transducer of ERBB2	2
2351	ENSMUSG00000036503	Rnf13	24017	0.528241416535556	6.56150424110811	7.74866056524609	0.0110556119172232	0.0531337129105508	FALSE	6.86643659688462	6.86934924804065	6.73850698859207	6.56306382185325	6.62862102738126	6.05432592323237	5.9115516243761	6.75933916384265	6.19816619166324	ring finger protein 13
2352	ENSMUSG00000030353	Tead4	21679	-1.49821914592279	2.96413714642332	7.74720153317253	0.0110621189466287	0.0531423817933493	FALSE	2.65579718039295	1.10460287528233	2.97444027275469	1.34215164267417	3.46042557176475	4.01689150553391	3.34989832690925	2.01924799277604	3.60907180140264	TEA domain family member 4
2353	ENSMUSG00000024099	Ndufv2	72900	-0.513601343869096	6.54917390255539	7.7459362674227	0.0110677652576181	0.0531469101767221	FALSE	6.1935702986332	6.61274717347335	6.06474146953708	6.29640833806996	6.95781099633936	6.466534978201	6.98301855579052	6.2918668199284	6.80245484344362	NADH:ubiquinone oxidoreductase core subunit V2
2354	ENSMUSG00000054836	Elp6	72341	-1.21675613790175	3.64840721257751	7.74159651578754	0.0110871559578797	0.0532174066134589	FALSE	2.99125335532201	3.73877006309234	1.24116533550657	3.09940439631497	4.13709306993012	4.37560983849636	4.14422236784272	2.76764828755897	4.21897509208973	elongator acetyltransferase complex subunit 6
2355	ENSMUSG00000052337	Immt	76614	-0.502588891578187	6.68949200352225	7.7389084380778	0.0110991856489551	0.0532525259649867	FALSE	6.16671595149232	6.17231110244452	6.79016500796852	6.59055252357068	6.81951218722467	6.96318415553944	7.0717125130713	6.42993614636901	6.9514696186118	inner membrane protein	mitochondrial
2356	ENSMUSG00000008090	Fgfrl1	116701	0.703583330831031	5.44723136966832	7.73495817550664	0.0111168902005004	0.0533148312289705	FALSE	5.30727877153062	5.71082059078299	5.95718962453309	5.77139043529634	4.88031013904745	5.4750037295588	4.47427154753826	5.68666985553576	4.94319513871484	fibroblast growth factor receptor-like 1
2357	ENSMUSG00000036672	Cenpt	320394	-1.24095719017857	3.35574579904071	7.72992122163692	0.0111395106951606	0.0534006497007298	FALSE	2.30806683143718	1.5649229703356	3.13347339326643	3.31848211375099	3.91883593913494	3.91651417550193	3.98281650212057	2.58123632719755	3.93938887225248	centromere protein T
2358	ENSMUSG00000026520	Pycr2	69051	-0.534947324730628	5.87680415734196	7.72795897818457	0.0111483367901038	0.0534202957554635	FALSE	5.52965510552877	5.80618935092948	5.59662866437804	5.55505065085752	6.27380977074528	6.25263313951872	5.91794561328178	5.62188094292345	6.14812950784859	pyrroline-5-carboxylate reductase family	member 2
2359	ENSMUSG00000032353	Tmed3	66111	-0.446633295747606	7.08715539044249	7.72282182894278	0.0111714803160233	0.0535085019460567	FALSE	6.85152528451291	7.11503494421148	6.63926373309338	6.86781860226356	7.11860957874531	7.49397555370504	7.34278509437682	6.86841064102033	7.31845674227572	transmembrane p24 trafficking protein 3
2360	ENSMUSG00000025586	Cpeb1	12877	0.539896593875344	6.52064936597393	7.71494966472316	0.0112070491117738	0.053656121997429	FALSE	6.77654030485932	6.81712583359259	6.26272931753602	6.95018627373529	5.99710189152523	6.48066556387786	6.04021196617924	6.7016454324308	6.17265980719411	cytoplasmic polyadenylation element binding protein 1
2361	ENSMUSG00000031546	Gins4	109145	-0.717196748015977	4.88243040702551	7.70864220426687	0.0112356389352527	0.0537702178438883	FALSE	4.62050532024172	4.91681990623473	4.04971045519007	4.41296926209504	5.25477001818073	5.02276939243995	5.44682368825807	4.50000123594039	5.24145436629292	GINS complex subunit 4 (Sld5 homolog)
2362	ENSMUSG00000040640	Erc2	238988	-0.694138438901871	4.99346471710192	7.70755447675873	0.0112405774669961	0.0537710773918667	FALSE	4.88497477020441	4.47511366152853	4.71029682627246	4.55166066052424	5.27331867264887	5.72694609664656	4.93149250965435	4.65551147963241	5.31058575964993	ELKS/RAB6-interacting/CAST family member 2
2363	ENSMUSG00000028599	Tnfrsf1b	21938	0.916796204851593	4.2320395055782	7.69739430705918	0.0112868236523678	0.0539694542734253	FALSE	4.88497477020441	4.74732537337379	4.04971045519007	4.33828051642979	4.03933111537029	3.33562681697824	3.42364655711204	4.50507277879952	3.59953482982019	tumor necrosis factor receptor superfamily	member 1b
2364	ENSMUSG00000009863	Sdhb	67680	-0.430136952985107	7.00517166603143	7.69577929725589	0.0112941941744074	0.0539818527819919	FALSE	6.67855733549905	6.63805457381336	6.95099932856909	6.93076444581742	7.32680553074515	7.13160080283604	7.23936300763617	6.79959392092473	7.23258978040579	succinate dehydrogenase complex	subunit B	iron sulfur (Ip)
2365	ENSMUSG00000057497	Fam136a	66488	-0.989721174766396	3.70490674414792	7.686599590622	0.0113361899312105	0.0541596659757918	FALSE	3.39247972798789	3.38729630732827	2.88782674370201	3.14056224021273	4.22864867933389	4.5056800570502	3.71554730604178	3.20204125480772	4.14995868080862	family with sequence similarity 136	member A
2366	ENSMUSG00000015745	Plekho1	67220	0.656827844106889	5.37095471716265	7.68514496713056	0.0113428605279696	0.0541686310674254	FALSE	5.53899234736883	5.4114740612256	5.46071043910079	5.95947931290467	4.63465988158919	5.23770306468032	4.95655441917677	5.59266404014997	4.94297245514876	pleckstrin homology domain containing	family O member 1
2367	ENSMUSG00000031691	Tnpo2	212999	-0.502734492645914	7.14967521755233	7.68009796380391	0.0113660388721741	0.054256389191675	FALSE	6.8921661964716	6.7459699614907	6.74159744124213	7.21712752261752	7.35320131940289	7.78335785716477	7.00420684638957	6.89921528045549	7.38025534098574	transportin 2 (importin 3	karyopherin beta 2b)
2368	ENSMUSG00000005087	Cd44	12505	-0.39764003668986	7.25168086401973	7.67687253186523	0.011380879226295	0.0543042881663461	FALSE	7.12233882689238	6.96844560776364	7.03148378724079	7.14479952771023	7.51521919236463	7.48173283729283	7.39642883452506	7.06676693740176	7.46446028806084	CD44 antigen
2369	ENSMUSG00000046897	Zfp740	68744	0.708221900702719	5.06981135486488	7.66866755763279	0.0114187278450637	0.0544618851504324	FALSE	5.10210565141494	5.14108237932193	5.34355905874766	5.65074778153615	4.89635450260528	4.69937406941925	4.16587400654186	5.30937371775517	4.58720085952213	zinc finger protein 740
2370	ENSMUSG00000037772	Mrpl23	19935	-0.892026232072494	4.1498988269775	7.66490831753328	0.0114361155123723	0.0545218013393649	FALSE	3.8480442082303	3.72623838747499	3.5827041921429	3.69515681715635	3.93445980421702	4.62498712717293	5.04099362043938	3.71303590125113	4.53348018394311	mitochondrial ribosomal protein L23
2371	ENSMUSG00000071657	Bscl2	14705	-0.998638841236292	3.70216474693461	7.6629093437045	0.0114453733786843	0.0545327054756865	FALSE	3.75495544617379	2.94344853727736	3.01587202485525	2.98353900930384	4.17704468546796	4.03615531692316	4.34737282597784	3.17445375440256	4.18685760945632	Berardinelli-Seip congenital lipodystrophy 2 (seipin)
2372	ENSMUSG00000029810	Tmem176b	65963	-1.21887505294876	3.90568565116856	7.68001433065264	0.0114492184624839	0.0545327054756865	FALSE	2.65579718039295	2.60313091916599	4.14615303793274	3.23226317910938	5.21053925604543	3.39651859792814	4.22894497430243	3.15933607915026	4.27866760942533	transmembrane protein 176B
2373	ENSMUSG00000021906	Oxnad1	218885	-0.904245863592648	3.96370274205272	7.66128945844537	0.0114528816792463	0.0545327054756865	FALSE	3.35067204081299	3.41878899307119	3.24220681211536	3.94792485047942	4.24126633784897	4.53305842429496	4.45681235070626	3.48989817411974	4.41037903761673	oxidoreductase NAD-binding domain containing 1
2374	ENSMUSG00000018849	Wwc1	211652	-0.950096099558995	4.13062663757151	7.65835142747306	0.01146651366727	0.0545746158072805	FALSE	3.60298904948388	3.8117567501939	4.20106830501163	2.73749160053142	4.61540313341231	4.67500211319195	4.49152198068082	3.58832642630521	4.59397574242836	WW	C2 and coiled-coil domain containing 1
2375	ENSMUSG00000062070	Pgk1	18655	-0.963568130877931	4.06460912124364	7.65719398160627	0.0114718889800786	0.0545772099309088	FALSE	2.96378340260412	4.25723866797291	3.43780161073632	3.36553119536289	4.68170638026178	4.19884893942243	4.68388111030499	3.50608871916906	4.5214788099964	phosphoglycerate kinase 1
2376	ENSMUSG00000050608	Micos10	433771	-0.424074723173083	7.27095994469009	7.65311507939627	0.0114908542148958	0.0546444283561059	FALSE	7.0243575220195	6.89196637236419	7.17097775579247	7.19124403506107	7.2725193967956	7.66768974091088	7.52764681095371	7.06963642130931	7.48928531622006	mitochondrial contact site and cristae organizing system subunit 10
2377	ENSMUSG00000022150	Dab2	13132	-0.540425982731278	6.13186551679564	7.65057929837887	0.0115026621311861	0.0546775681195925	FALSE	6.02771197455881	5.87308369738634	6.07457839808617	5.47417924868747	6.30419364922171	6.63393625465473	6.2774879180252	5.8623883296797	6.40520594063388	disabled 2	mitogen-responsive phosphoprotein
2378	ENSMUSG00000066568	Lsm14a	67070	0.728972275377416	5.46940054053004	7.64685957366983	0.0115200075169195	0.0547232097975852	FALSE	5.52496372461629	5.90956519427542	5.49040827343732	5.94599905932488	5.41370104071026	5.15200336973135	4.16587400654186	5.71773406291348	4.91052613899449	LSM14A mRNA processing body assembly factor
2379	ENSMUSG00000039787	Cercam	99151	0.504256995715301	6.45347473040403	7.64644333711361	0.0115219502706837	0.0547232097975852	FALSE	6.75266134814375	6.69704027151267	6.55393759097767	6.57562365196369	6.1687452143047	6.41227732214256	5.77733392508126	6.64481571564944	6.11945215384284	cerebral endothelial cell adhesion molecule
2380	ENSMUSG00000052395	Rft1	328370	1.07485956960121	3.984872151134	7.64469984618427	0.0115300918460409	0.0547388688102587	FALSE	4.28536853621732	3.99006006397504	3.5827041921429	5.0281006016642	2.97793201757494	3.06256023014678	3.71554730604178	4.22155834849987	3.25201318458783	RFT1 homolog
2381	ENSMUSG00000005124	Ccn4	22402	0.574605610059989	5.90917737892896	7.63873567513011	0.0115579911144029	0.0548482745071978	FALSE	6.15461833164706	6.22670545464185	5.77613760720358	6.28421645935379	5.75022490869313	5.21252341430643	5.64483858464996	6.11041946321157	5.53586230254984	cellular communication network factor 4
2382	ENSMUSG00000028580	Pum1	80912	0.495981401657937	6.35507596291063	7.63579436183173	0.0115717776473961	0.0548906446842687	FALSE	6.4201710407352	6.60763198161001	6.48921954606936	6.64876953323984	5.78079716874312	6.24850988535982	6.09202330216262	6.5414480254136	6.04044345208852	pumilio RNA-binding family member 1
2383	ENSMUSG00000024735	Prpf19	28000	-0.451674054822652	6.97709850036713	7.62867823692224	0.0116052080487137	0.0550034127382075	FALSE	6.86272319257617	6.72407793933003	6.76608559014124	6.70929485619003	6.85688764011768	7.30441038747889	7.43483469366236	6.76554539455937	7.19871090708631	pre-mRNA processing factor 19
2384	ENSMUSG00000003316	Glg1	20340	0.363994294736135	9.00246442953294	7.62777919347634	0.011609439242607	0.0550034127382075	FALSE	9.14236317716837	9.15448248152939	9.13148754978774	9.16010113547744	8.88805307156574	8.55000302969727	8.88655774877475	9.14710858599073	8.77487128334592	golgi apparatus protein 1
2385	ENSMUSG00000016921	Srsf6	67996	-0.502586875175226	6.4652895009198	7.62762718240431	0.0116101548261461	0.0550034127382075	FALSE	6.34231177648257	6.49395064196438	5.78215327194776	6.19911099628772	6.72160435312584	6.76960156515198	6.70473905669911	6.20438167167061	6.73198165832564	serine and arginine-rich splicing factor 6
2386	ENSMUSG00000023186	Vwa5a	67776	0.752920728740913	5.11475131723437	7.62615432418646	0.011617090762756	0.055013205586077	FALSE	5.04426688766906	5.681909482457	5.45318946741808	5.29438148414564	5.01866404168072	4.74691653484749	3.90770270680755	5.36843683042245	4.55776109444526	von Willebrand factor A domain containing 5A
2387	ENSMUSG00000049858	Suox	211389	1.1335494689203	3.38178191454133	7.62440538414203	0.0116253327980672	0.0550291727211401	FALSE	3.81767714719811	3.62186201514594	4.06952164014684	3.41109424991494	2.71393283327347	2.81739607569758	2.35493610434257	3.73003876310146	2.62875500443787	sulfite oxidase
2388	ENSMUSG00000022503	Nubp1	26425	-0.730906713266258	5.38126221927088	7.61419996896384	0.0116735565539543	0.0551968992273328	FALSE	5.46744396270183	4.27455558736645	5.31064256998272	4.79449435184232	5.45219864300094	5.73286139378394	6.02251961708076	4.96178411797333	5.73585988462188	nucleotide binding protein 1
2389	ENSMUSG00000032431	Crtap	56693	1.14246618412331	4.09709441194771	7.61401274400274	0.0116744433248882	0.0551968992273328	FALSE	3.9773006845963	4.58329909074209	4.64577832816929	4.57686867040554	4.24126633784897	2.62724662702534	2.27749226103595	4.4458116934783	3.04866840863675	cartilage associated protein
2390	ENSMUSG00000012422	Tmem167	66074	-0.443909621397932	6.96201802515632	7.61380620875367	0.0116754216438026	0.0551968992273328	FALSE	6.89398658475818	6.85503134744773	6.54688840720181	6.69785087847814	7.09447330485017	7.0533983452578	7.42364459481964	6.74843930447147	7.19050541497587	transmembrane protein 167
2391	ENSMUSG00000020840	Blmh	104184	-0.479295436065071	6.89578219089966	7.61024253730089	0.0116923164520735	0.0552536526942614	FALSE	6.95629490176575	6.30252602669308	6.79016500796852	6.56053868109984	6.98807155444882	7.11357793554607	7.32845673325927	6.6523811543818	7.14336874108472	bleomycin hydrolase
2392	ENSMUSG00000035754	Wdr18	216156	-0.57850829128626	5.55079239585643	7.60907171627683	0.0116978730614271	0.0552568008867327	FALSE	5.05732182309959	5.13161039160425	5.58290973477711	5.29438148414564	5.86473746787713	5.81879812213205	5.8725809116654	5.26655585840665	5.85203883389153	WD repeat domain 18
2393	ENSMUSG00000036006	Ripor2	193385	0.725409069494812	4.80863138213961	7.6066258948202	0.0117094901805992	0.0552626680529286	FALSE	5.35034418133811	4.99725116612043	4.74766688597908	5.10635987157962	4.20307739905944	4.18165180259984	4.63814199462114	5.05040552625431	4.34095706542681	RHO family interacting cell polarization regulator 2
2394	ENSMUSG00000019920	Lims1	110829	0.530160446539369	6.27122140244429	7.60612032941239	0.0117118931054622	0.0552626680529286	FALSE	6.74259394129987	6.34412763694194	6.09888121905349	6.61752724141376	6.0625513379854	5.84634260013457	5.91794561328178	6.45078250967726	5.94227985046725	LIM and senescent cell antigen-like domains 1
2395	ENSMUSG00000072812	Ahnak2	100041194	0.442793942301439	9.56880188835701	7.60572174443098	0.0117137879446645	0.0552626680529286	FALSE	10.0523098813734	9.71432091968389	9.41457316416641	9.71474774226007	9.02022004011585	9.20674981295553	9.60922790686546	9.72398792687093	9.27873258664562	AHNAK nucleoprotein 2
2396	ENSMUSG00000020392	Cdkn2aipnl	52626	-0.509635975661265	5.94882099405383	7.59989418423985	0.0117415306265098	0.0553704317816921	FALSE	5.82509311402423	5.64576831555507	5.8177298303004	5.54230963410107	6.23963140031359	6.21086050373061	6.20090281556703	5.70772522349519	6.21713157320375	CDKN2A interacting protein N-terminal like
2397	ENSMUSG00000027018	Hat1	107435	-0.924601347157297	4.16473342998582	7.59780505338723	0.0117514939238616	0.0553942969735973	FALSE	3.99097295071625	3.18237435147197	4.16469135697722	3.31848211375099	4.93570171932276	4.62498712717293	4.18720550110732	3.66413019322911	4.582631449201	histone aminotransferase 1
2398	ENSMUSG00000040146	Rgl3	71746	-1.23784232626465	3.04912816835213	7.58585789615179	0.0118086521347833	0.0556305048770203	FALSE	2.3929042770231	2.89947701513057	2.14559654250347	2.1495333069761	3.8213634743624	3.51109525518332	3.52764863676529	2.39687778540831	3.62003578877033	ral guanine nucleotide dissociation stimulator-like 3
2399	ENSMUSG00000021965	Ska3	219114	-3.39443294874595	0.65298837755211	7.58527459934755	0.0118114506770486	0.0556305048770203	FALSE	-0.729814155859888	-1.256713654874	-0.394023020641455	-0.859706872920311	1.7790735047699	1.64705775475492	1.69782635079789	-0.810064426073915	1.70798587010757	spindle and kinetochore associated complex subunit 3
2400	ENSMUSG00000048965	Mrgpre	244238	0.840872415091492	4.6217111810122	7.57655968686739	0.0118533510309995	0.0558045888746929	FALSE	4.98401212671215	4.31695977004723	4.63252102061111	5.45798919402105	4.067945574268	4.31380982440907	3.82846228222661	4.84787052784789	4.07007256030123	MAS-related GPR	member E
2401	ENSMUSG00000025869	Nop16	28126	-0.787379370533241	5.44504336544168	7.60746606287721	0.0118866485912264	0.0559380434953214	FALSE	4.89227880867685	4.40608104783307	5.66983594285747	5.02444047311644	6.20139858041315	5.98662505373462	5.09841806360934	4.99815906812096	5.7621472325857	NOP16 nucleolar protein
2402	ENSMUSG00000052906	Ubxn8	108159	-0.743134834391524	4.59192227160257	7.56839959687761	0.0118927337232963	0.0559433798249478	FALSE	4.60280555637317	4.19493822277558	4.10834608142334	3.96330018503331	4.80581700378874	4.91242748974451	5.1751557823422	4.21734751140135	4.96446675862515	UBX domain protein 8
2403	ENSMUSG00000039477	Tnrc18	231861	0.52874356802245	6.01188775588515	7.56714901596353	0.0118987821954673	0.0559485393369061	FALSE	6.26564500772952	6.20202900405732	6.05979773820392	6.31150471275285	5.90890422028007	5.66022491472367	5.44682368825807	6.2097441156859	5.6719842744206	trinucleotide repeat containing 18
2404	ENSMUSG00000038762	Abcf1	224742	-0.40327117010959	8.08007139387002	7.56542726790163	0.011907115078613	0.0559644314780566	FALSE	8.13161049095206	7.82917049798066	7.66500937565884	7.90727405603251	8.06829846463385	8.36718340791124	8.43133772578663	7.88326610515602	8.28893986611057	ATP-binding cassette	sub-family F (GCN20)	member 1
2405	ENSMUSG00000027433	Xrn2	24128	-0.448350200470393	6.97832676692355	7.55860116838736	0.0119402158215214	0.0560966730009856	FALSE	6.76465023039919	6.79329446941631	6.89380939789762	6.61631199777652	6.9673357811499	7.14052850217103	7.49594414786834	6.76701652387241	7.20126947706309	5'-3' exoribonuclease 2
2406	ENSMUSG00000035764	Fbxo45	268882	-1.05937594300978	3.49666562193226	7.55525717268601	0.0119564686688558	0.0561496839108072	FALSE	2.8179933363688	3.27132098676956	2.64538474648213	3.05703781542607	4.16385002768716	4.28188786908708	3.42364655711204	2.94793422126164	3.95646148462876	F-box protein 45
2407	ENSMUSG00000026471	Mr1	15064	0.689564379200721	4.88670849676751	7.55420917371604	0.0119615673277402	0.0561502905010953	FALSE	5.05732182309959	5.45008985855954	4.91030011648522	5.06420006210285	4.40722154227518	4.61220768220193	4.32829770547277	5.1204779650618	4.44924230998329	major histocompatibility complex	class I-related
2408	ENSMUSG00000022407	Adsl	11564	-0.743111169612182	4.70230881179894	7.55244761499102	0.0119701430009811	0.0561672116977099	FALSE	4.36102112233422	4.06163466371487	4.77205309317597	4.1086617612344	5.14490319013875	5.27871651240469	4.75703098810964	4.32584266011487	5.06021689688436	adenylosuccinate lyase
2409	ENSMUSG00000072770	Acrbp	54137	1.56511414196069	3.18363879466079	7.54518873791435	0.0120055530860995	0.0562770996708276	FALSE	3.81767714719811	3.38729630732827	2.59159355899823	4.1827780285127	0.368654360823962	2.77215629274133	2.35493610434257	3.49483626050933	1.83191558596929	proacrosin binding protein
2410	ENSMUSG00000031644	Nek1	18004	1.1607177886176	3.58088702950365	7.54472485042067	0.0120078199678574	0.0562770996708276	FALSE	3.89242894461157	4.30014736217111	4.04971045519007	3.43334728439235	2.29696383936035	2.40817501015929	3.49380752917293	3.91890851159128	2.73298212623085	NIMA (never in mitosis gene a)-related expressed kinase 1
2411	ENSMUSG00000107476	Zfp862-ps	58894	0.890952281460828	4.05675044815728	7.54458488032558	0.0120085040540194	0.0562770996708276	FALSE	4.27422975123141	4.61763022420389	4.00925277302083	4.45164005172569	3.60411620285795	3.48329282610255	3.34989832690925	4.33818820004546	3.47910245195658	zinc finger protein 862	pseudogene
2412	ENSMUSG00000005161	Prdx2	21672	-0.428511148361315	7.97336233986189	7.54052264303838	0.012028376618147	0.0563468604512617	FALSE	8.07255672919314	7.81222450409889	7.46264042183316	7.67954429508207	8.04419854153953	8.10403349322726	8.43133772578663	7.75674148755182	8.19318992018447	peroxiredoxin 2
2413	ENSMUSG00000063317	Usp31	76179	0.799553862315008	4.41605223406007	7.53732278858735	0.0120440561342105	0.0563969292417922	FALSE	4.71415303347279	4.71597818546573	4.32161628037387	4.94535142265867	3.8213634743624	3.73979706020483	4.14422236784272	4.67427473049277	3.90179430080332	ubiquitin specific peptidase 31
2414	ENSMUSG00000043415	Otud1	71198	-1.12130104598199	3.58655943304518	7.53565588128031	0.0120522331023506	0.0564118400262882	FALSE	2.96378340260412	3.21861367808917	3.13347339326643	2.75526659272493	4.7450958876605	4.07392803024683	3.01020653738367	3.01778426667116	3.94307681843033	OTU domain containing 1
2415	ENSMUSG00000044328	Trp53i13	216964	1.00509745868165	3.97802455687085	7.53426417566369	0.0120590648050119	0.0564204444024139	FALSE	3.86299135755624	4.40608104783307	4.40194433785999	4.49460209964725	3.88707125707426	3.13582302105759	2.62882027109454	4.29140471072414	3.21723818307546	transformation related protein 53 inducible protein 13
2416	ENSMUSG00000027465	Tbc1d20	67231	0.644934210038373	5.70645596854641	7.53067905351929	0.0120766835492088	0.0564794898271982	TRUE	5.8738728721258	6.11097327957177	6.14162053817152	5.59013826988937	4.92791765854938	5.10716565275342	5.75607924099658	5.92915123993961	5.26372085076646	TBC1 domain family	member 20
2417	ENSMUSG00000085183	Wincr1	100040617	-1.22579964314918	3.66478146464957	7.52776756409431	0.0120910128531876	0.0565231089069784	FALSE	3.89242894461157	2.39720545710145	1.60920964194032	3.24490015159918	4.61540313341231	4.01689150553391	3.98281650212057	2.78593604881313	4.20503704702226	WNT induced non-coding RNA 1
2418	ENSMUSG00000029392	Rilpl1	75695	0.601298976456185	6.19124718734315	7.52312258731582	0.0121139129195983	0.0566067419679657	FALSE	6.77258782481488	6.50316181951065	5.9303553409362	6.3338571536096	6.17204401012849	5.7090532755601	5.47311364590404	6.38499053471783	5.78473697719755	Rab interacting lysosomal protein-like 1
2419	ENSMUSG00000029632	Ndufa4	17992	-0.64446918492022	4.98305940167496	7.52056787598446	0.0121265283846337	0.0566422671426112	FALSE	4.58488594218383	4.95491313523814	4.49278279380015	4.62600059968124	5.29163187207039	5.42472866507965	5.22757234065736	4.66464561772584	5.31464429260247	Ndufa4	mitochondrial complex associated
2420	ENSMUSG00000038910	Plcl2	224860	-1.00004326230604	3.78965217678544	7.51876896757934	0.0121354203719072	0.0566603780091652	FALSE	3.12126555415276	3.71359690349421	2.97444027275469	3.24490015159918	4.44042910060385	4.61220768220193	3.56071409745165	3.26355072050021	4.20445029341915	phospholipase C-like 2
2421	ENSMUSG00000062627	Mysm1	320713	0.729087506373151	5.33393886724003	7.5010460323861	0.012223413364225	0.0570476446106476	FALSE	5.61600978185992	5.27186521776542	5.47563577104903	5.93629260233159	4.33842144425108	5.41003658728371	4.66879528972518	5.57495084325149	4.80575110708666	myb-like	SWIRM and MPN domains 1
2422	ENSMUSG00000028530	Jak1	16451	0.411373169067657	7.95152300027269	7.49265956321897	0.012265298677144	0.0572194920532824	FALSE	7.93698250063452	8.18159285343779	8.00301952053853	8.30171156093637	7.81124254061498	7.84336876423157	7.41236702233568	8.1058266088868	7.68899277572741	Janus kinase 1
2423	ENSMUSG00000030671	Pde3b	18576	0.598331694242992	5.99754436415553	7.48751600844409	0.0122910665664077	0.0573160384374084	FALSE	6.18764571538697	5.71716735413639	6.67202958374579	6.16460947548884	5.67316378034403	5.46081730557323	5.7272436117541	6.1853630321895	5.62040823255712	phosphodiesterase 3B	cGMP-inhibited
2424	ENSMUSG00000053310	Nrgn	64011	-3.38797314617712	1.39635237960622	7.47780490837637	0.0123398810001646	0.0575199321043151	FALSE	-1.72243825257018	1.10460287528233	-1.72243825257018	-1.72243825257018	2.03238237380494	3.0244847309861	2.19565423936104	-1.01567797060705	2.41750711471736	neurogranin
2425	ENSMUSG00000036352	Ubac1	98766	-0.771294253411469	4.76969427280119	7.47324955368436	0.0123628535034692	0.0576032502002879	FALSE	4.8995460546495	4.26592310976297	3.83502187193988	4.37323330246542	5.06907777962134	5.50296481657127	4.8266501992752	4.34343108470444	5.13289759848927	ubiquitin associated domain containing 1
2426	ENSMUSG00000032280	Tle3	21887	0.772727221318914	4.75056967849229	7.47088964228534	0.0123747731602267	0.057635021408657	FALSE	4.65526642251027	5.1691308335519	5.34355905874766	4.85344557465383	4.62506363657057	4.21584349626053	3.80105119586948	5.00535047236592	4.21398610956686	transducin-like enhancer of split 3
2427	ENSMUSG00000031711	Zfp330	30932	-0.839554241040054	4.37498471596172	7.4656046929162	0.0124015132618569	0.0577357636364734	FALSE	4.07039239499721	3.99006006397504	4.23655053726317	3.50863615631741	4.90431026506269	5.1342351526813	4.16587400654186	3.95140978813821	4.73480647476195	zinc finger protein 330
2428	ENSMUSG00000020949	Fkbp3	30795	-0.406689850228245	7.58830996620178	7.45791089208129	0.0124405563196983	0.0578820322939612	FALSE	7.65939887410059	7.24699770077131	7.38571162674729	7.27372136935767	7.88747127670346	7.6396267002139	7.87849376541725	7.39145739274422	7.80186391411153	FK506 binding protein 3
2429	ENSMUSG00000034324	Tmem132c	208213	4.68098601497638	0.804029714445391	7.45739543301674	0.0124431769574327	0.0578820322939612	FALSE	-1.1423888283379	1.91335372900772	1.09417510341106	1.78439044456038	-1.09627852039505	-1.72243825257018	-1.72243825257018	0.912382612160315	-1.51371834184514	transmembrane protein 132C
2430	ENSMUSG00000051335	Gfod1	328232	-0.631974410301393	5.75480615362664	7.44953204802526	0.0124832313064706	0.0580444570089757	FALSE	5.45763036077844	4.94953244011947	5.73950714437465	5.56264159825768	5.57191095269639	6.32098340523866	6.24733996067162	5.42732788588256	6.04674477286889	glucose-fructose oxidoreductase domain containing 1
2431	ENSMUSG00000092035	Peg10	170676	-0.804691002858122	4.26329109675232	7.44768533526897	0.0124926588368946	0.058064398271523	FALSE	4.12100931591794	3.52389561520265	3.73932274552044	4.03781097317946	4.80581700378874	4.68723955620034	4.49152198068082	3.85550966245512	4.6615261802233	paternally expressed 10
2432	ENSMUSG00000035824	Tk2	57813	0.747711221221762	5.06504981085531	7.44473098641028	0.012507757360971	0.0581106704036232	FALSE	5.16376323947095	5.15049258429172	5.29389834032283	5.65311999065471	3.87092273887176	4.79294214291538	4.93149250965435	5.31531853868505	4.53178579714716	thymidine kinase 2	mitochondrial
2433	ENSMUSG00000021589	Rhobtb3	73296	0.709515527566627	5.15425261128746	7.43865935186749	0.0125388508834695	0.0582164555512964	FALSE	5.35034418133811	5.57415154534528	5.05644314110029	5.59261217444888	5.12461559955076	4.18165180259984	4.65355005290101	5.39338776055814	4.6532724850172	Rho-related BTB domain containing 3
2434	ENSMUSG00000019726	Lyst	17101	0.690655791250488	5.38782673287268	7.43827320408202	0.0125408312958541	0.0582164555512964	FALSE	5.42274732655992	6.00602638259365	5.26841187699703	5.73378156056554	4.50463551576719	5.33424440768631	4.91879637930158	5.60774178667903	4.91922543425169	lysosomal trafficking regulator
2435	ENSMUSG00000009894	Snap47	67826	0.398556413190239	8.0706468163462	7.42685196729811	0.0125995643284138	0.0584650830992805	FALSE	8.13546277405019	8.10863741373678	8.16601363476183	8.46925466024935	7.7318783320293	8.03748385928192	7.69521617563345	8.21984212069954	7.82152612231489	synaptosomal-associated protein	47
2436	ENSMUSG00000045071	E130308A19Rik	230259	0.831169718712764	4.32699716454072	7.42005356338072	0.01263466996235	0.0585978651836596	FALSE	4.73867248954894	4.42946086824024	4.59200209035255	4.68283206975112	3.27651135529348	4.01689150553391	4.00700980745108	4.61074187947321	3.76680422275949	RIKEN cDNA E130308A19 gene
2437	ENSMUSG00000107176	Gm9794	100042008	-0.944232962649709	3.74066834608153	7.41930310281565	0.0126385518587998	0.0585978651836596	FALSE	3.26323651782266	2.98611940750553	3.20686513483875	3.59012841776231	4.44042910060385	4.14663005814187	3.98281650212057	3.26158736948231	4.1899585536221	predicted pseudogene 9794
2438	ENSMUSG00000037544	Dlgap5	218977	-3.28735077349154	1.01856609468062	7.41470625535406	0.0126623588798355	0.0586792688433095	FALSE	-1.1423888283379	0.152191744784953	-0.0145159602633675	-1.72243825257018	1.7790735047699	2.40817501015929	2.01657882542073	-0.681787824096623	2.06794244678331	DLG associated protein 5
2439	ENSMUSG00000020903	Stx8	55943	0.575223123113193	5.91270204618612	7.4133707439191	0.0126692848280443	0.0586792688433095	FALSE	6.11145946963879	5.6490915450771	6.2278928968352	6.41995676294322	5.40811655387951	5.60324217529567	5.65252750634865	6.10210016862358	5.55462874517461	syntaxin 8
2440	ENSMUSG00000033752	Mnd1	76915	-1.96504003975108	2.27960882939355	7.41290731044285	0.0126716891740575	0.0586792688433095	FALSE	1.43434784676578	2.1569135249107	-0.394023020641455	0.625904494378806	3.09378013191062	2.62724662702534	3.45915350861577	0.95578571135346	3.06006008918391	meiotic nuclear divisions 1
2441	ENSMUSG00000038967	Pdk2	18604	0.728665193774009	5.30982039907498	7.40275852600453	0.012724469722388	0.0588995425617623	FALSE	5.79032961417014	5.39177151360598	5.9303553409362	5.04626324010488	5.29163187207039	4.47777205683939	4.62256759938978	5.5396799272043	4.79732384276652	pyruvate dehydrogenase kinase	isoenzyme 2
2442	ENSMUSG00000046169	Adamts6	108154	1.14652423036179	3.8103257483076	7.40037932726822	0.0127368785269606	0.0589328380328123	FALSE	4.19375305529863	4.91129496979584	3.34331642051479	3.74048118541455	2.47844534578161	3.06256023014678	3.49380752917293	4.04721140775595	3.0116043683671	a disintegrin-like and metallopeptidase (reprolysin type) with thrombospondin type 1 motif	6
2443	ENSMUSG00000027962	Vcam1	22329	0.591563724062979	5.99112318016166	7.39506977748621	0.0127646192693871	0.0590347320507614	FALSE	6.14853126641943	6.16304259613333	6.34224290247719	6.19911099628772	6.10459087182196	5.20403158239464	5.38355068576637	6.21323194032942	5.56405771332766	vascular cell adhesion molecule 1
2444	ENSMUSG00000006800	Sulf2	72043	0.894309851297591	4.13021145135965	7.39382399337762	0.0127711378350976	0.0590347320507614	FALSE	4.49178892429215	4.39820281276622	4.06952164014684	4.69209007701093	3.30082424618147	3.95750690987367	3.31156056679465	4.41290086355404	3.52329724094993	sulfatase 2
2445	ENSMUSG00000091449	Gm10269	100040823	-1.09696614624137	3.58350715775114	7.39316744228631	0.012774574729101	0.0590347320507614	FALSE	2.75528568337152	3.33872953708674	2.59159355899823	3.29436939036727	4.067945574268	3.27205128997445	4.68388111030499	2.99499454245594	4.00795932484915	ribosomal protein L35 pseudogene
2446	ENSMUSG00000020627	Klhl29	208439	0.802562156167933	4.64462831809058	7.3877904029544	0.0128027610505687	0.0591408001268914	FALSE	5.27411452644746	4.44483954162008	4.53614348095747	5.23860807213144	4.26617534566176	3.8527547815802	4.24937042899619	4.87342640528911	4.12276685207938	kelch-like 29
2447	ENSMUSG00000019988	Nedd1	17997	-1.08476304538122	3.56686775345113	7.38298216739312	0.0128280243267003	0.059218558318099	FALSE	2.96378340260412	3.00699070735963	3.5827041921429	2.41853533623094	3.5029608779775	4.47777205683939	4.14422236784272	2.9930034095844	4.04165176755321	neural precursor cell expressed	developmentally down-regulated gene 1
2448	ENSMUSG00000021388	Aspn	66695	2.57367659885436	2.32992758632322	7.38259211080831	0.0128300761804325	0.059218558318099	FALSE	2.99125335532201	3.70084366974216	1.09417510341106	2.5465454610207	1.70813057430413	-1.72243825257018	-0.809935836599112	2.58320439737398	-0.274747838288386	asporin
2449	ENSMUSG00000024429	Gnl1	14670	-0.395560329023787	7.46571420120448	7.37620687875186	0.0128637170262333	0.0593204943448619	FALSE	7.21699831843909	7.20245363601157	7.26203346649101	7.43818339978813	7.53072052256374	7.85426332345889	7.63245009376404	7.27991720518245	7.67247797992889	guanine nucleotide binding protein-like 1
2450	ENSMUSG00000021687	Scamp1	107767	0.702949880972506	5.03218222886363	7.37583563828039	0.0128656759380322	0.0593204943448619	FALSE	4.89227880867685	5.1966443613099	5.41498500227484	5.56011571773319	4.73620899112161	4.79294214291538	4.14422236784272	5.26600597249869	4.55779116729324	secretory carrier membrane protein 1
2451	ENSMUSG00000015291	Gdi1	14567	0.546455006022261	6.24949281593129	7.37541205236318	0.0128679114646656	0.0593204943448619	FALSE	6.6071136850831	6.00861592079494	6.73230615156988	6.38470422929006	5.80649600725542	5.76785272089451	6.13656591037698	6.43318499668449	5.9036382128423	guanosine diphosphate (GDP) dissociation inhibitor 1
2452	ENSMUSG00000047789	Slc38a9	268706	0.632679846503012	5.40910847606939	7.37375655441413	0.0128766527046064	0.059336581936928	FALSE	5.75470771865859	5.75775440056112	5.18913429496202	5.77575123841352	4.71826926463072	5.18689648027806	5.10963367636195	5.61933691314881	5.00493314042358	solute carrier family 38	member 9
2453	ENSMUSG00000019782	Rwdd1	66521	-0.908406324944787	3.91147246045516	7.36264085625399	0.0129355164068099	0.0595777216559931	FALSE	3.75495544617379	3.21861367808917	3.37550396326505	3.48752296425631	4.22864867933389	4.03615531692316	4.74269472367204	3.45914901294608	4.33583290664303	RWD domain containing 1
2454	ENSMUSG00000021458	Aopep	72061	0.466957895707988	6.54262374433482	7.35985183723918	0.0129503327341634	0.0595777216559931	FALSE	6.7466293382232	6.9523950568135	6.51111639448837	6.64161959041555	6.14543999727736	6.28922153879248	6.33595721109577	6.71294009498516	6.25687291572187	aminopeptidase O
2455	ENSMUSG00000027663	Zmat3	22401	-0.424575194919149	7.28632032893464	7.35977085599058	0.0129507632193039	0.0595777216559931	FALSE	7.30445939670576	6.92249708073804	7.12201466845372	6.98261492490758	7.42546875941688	7.73996058739404	7.34278509437682	7.08289651770127	7.50273814706258	zinc finger matrin type 3
2456	ENSMUSG00000039457	Ppl	19041	1.02499707229849	4.30943694671853	7.35910036561656	0.0129543280653429	0.0595777216559931	FALSE	5.03769485078096	4.64451878812361	4.61914075739042	4.1827780285127	3.12134483175586	2.81739607569758	4.47427154753826	4.62103310620192	3.4710041516639	periplakin
2457	ENSMUSG00000018906	P4ha2	18452	0.58216306376152	5.56552513316948	7.35890881872234	0.0129553466774737	0.0595777216559931	FALSE	5.68492348152736	5.99562149755463	5.79410986910609	5.63643202586955	5.36840789944907	5.27060656838663	4.93149250965435	5.77777171851441	5.19016899249669	procollagen-proline	2-oxoglutarate 4-dioxygenase (proline 4-hydroxylase)	alpha II polypeptide
2458	ENSMUSG00000022385	Gtse1	29870	-3.97532851569647	0.499151864139956	7.35382365034691	0.0129824213106136	0.0596713473432386	FALSE	-1.72243825257018	-0.183873281758679	-1.72243825257018	-1.72243825257018	1.91128031943996	0.868918591252088	1.81208300289743	-1.3377970098673	1.53076063786316	G two S phase expressed protein 1
2459	ENSMUSG00000020439	Smtn	29856	-0.438425143020062	6.68504369371269	7.35272230753331	0.012988293410034	0.0596713473432386	FALSE	6.4722756240148	6.6596342014835	6.42531039751151	6.35295303144356	6.9111957238315	7.04391302086309	6.79086710446961	6.47754331361334	6.91532528305473	smoothelin
2460	ENSMUSG00000000384	Tbrg4	21379	-0.587411458662194	5.7575024046417	7.35137922908827	0.0129954583867973	0.0596713473432386	FALSE	5.64656534339984	4.98678256945685	5.32719469003723	5.81441642408979	5.96322896222702	6.09163193604931	6.13656591037698	5.44373975674593	6.06380893621777	transforming growth factor beta regulated gene 4
2461	ENSMUSG00000061013	Mkx	210719	1.94125427435401	2.53071366399265	7.35112215309263	0.0129968303223038	0.0596713473432386	FALSE	3.32930491383103	2.33253544611773	1.7136213938369	3.73152951090119	1.47161188030518	1.64705775475492	-0.255359551664456	2.77674781617171	0.954436694465215	mohawk homeobox
2462	ENSMUSG00000016252	Atp5e	67126	-0.366788501190549	8.65587473155938	7.33851364969004	0.0130643162386621	0.0599568274494894	FALSE	8.65402669550447	8.33545219972428	8.38341496160526	8.55293789528606	8.68077952965108	8.93384118075327	8.93385995655339	8.48145793803002	8.84949355565258	ATP synthase	H+ transporting	mitochondrial F1 complex	epsilon subunit
2463	ENSMUSG00000110185	Igip	109169	1.12143393304687	3.73890407359499	7.32797729870036	0.0131210102983624	0.0601925681531453	FALSE	4.03122910260133	3.75119382159787	4.69762188942272	3.75821960729171	3.56450105005977	2.94517964027134	2.10889323134163	4.0595661052284	2.87285797389092	IgA inducing protein
2464	ENSMUSG00000048200	Cracr2b	213573	2.15268398016389	2.97509302456818	7.58602939400115	0.0131734044853924	0.0604083998703121	FALSE	2.2179271112287	2.04026734017773	3.34331642051479	4.68283206975112	-0.0562251192099944	2.57551782454125	0.456827692184425	3.07108573541809	0.992040132505227	calcium release activated channel regulator 2B
2465	ENSMUSG00000031938	4931406C07Rik	70984	0.910351182531631	4.33076477401258	7.31187331085609	0.0132081925338459	0.0605433539310041	FALSE	4.51089513956453	4.78406448347669	4.41748685300631	4.80733112110507	4.37323157689892	2.98537704313002	3.49380752917293	4.62994439928815	3.61747204973395	RIKEN cDNA 4931406C07 gene
2466	ENSMUSG00000007827	Ankrd26	232339	0.963064720802946	4.13982269464748	7.30911342205858	0.0132231983705195	0.0605875581461882	FALSE	3.47262712451588	4.51936601541558	4.61914075739042	4.88204180076633	3.60411620285795	3.30418922455569	3.62465483576369	4.37329392452205	3.51098675439244	ankyrin repeat domain 26
2467	ENSMUSG00000031983	2310022B05Rik	69551	0.485988935114407	7.3518466646059	7.30451677626188	0.0132482330035392	0.0606776589813497	FALSE	7.15306764307087	7.6392042603448	7.70196965206711	7.60614577216457	7.42960912304197	6.85885867524928	6.77686478002244	7.52509683191184	7.02177752610456	RIKEN cDNA 2310022B05 gene
2468	ENSMUSG00000031563	Wwc2	52357	-0.399684992202602	7.18798863712672	7.30025215300591	0.0132715065278486	0.0607596240916377	FALSE	7.0458039930723	6.98168599505209	6.94027936583254	7.04265255868206	7.20970442126913	7.46583798517208	7.51715647253235	7.00260547815975	7.39756629299119	WW	C2 and coiled-coil domain containing 2
2469	ENSMUSG00000000295	Hddc2	69692	-0.7370447204455	4.75259554184676	7.29535998433613	0.0132982608425783	0.0608574521102842	FALSE	4.61168258192298	4.40608104783307	4.63252102061111	3.84378062846956	5.25477001818073	5.31859617271815	4.7282145666727	4.37351631970918	5.10052691919053	HD domain containing 2
2470	ENSMUSG00000039542	Ncam1	17967	0.354361149151518	8.75007051270763	7.28973713385673	0.0133290852866719	0.0609587553863609	FALSE	8.8369022232619	9.02521658054956	8.82119314469203	8.87138959617183	8.50489624930788	8.42678458046611	8.66974196187414	8.88867538616883	8.53380759721604	neural cell adhesion molecule 1
2471	ENSMUSG00000000489	Pdgfb	18591	-2.00884876620386	2.35136497912939	7.28907856119919	0.0133327007789196	0.0609587553863609	FALSE	1.43434784676578	2.29907983668804	0.745832248556656	-0.658035566917073	2.56128619556362	3.13582302105759	3.68588155935407	0.955306091273352	3.12766359199176	platelet derived growth factor	B polypeptide
2472	ENSMUSG00000030779	Rbbp6	19647	0.458130942884782	6.94898806220028	7.28837175330458	0.0133365822918032	0.0609587553863609	FALSE	7.16668491746644	7.43392584950839	6.8826542694217	6.95500115077573	6.59951584787335	6.57917142494871	6.82188411305066	7.10956654679306	6.66685712862424	retinoblastoma binding protein 6	ubiquitin ligase
2473	ENSMUSG00000073147	5031425E22Rik	269630	0.799791876925541	4.41478319646981	7.27694076621492	0.0133995317864369	0.0612217184209262	FALSE	4.5667409473488	4.70324607765273	4.27118101155488	5.09244304673012	3.98034114485275	3.97757460482036	3.74461531452118	4.65840277082164	3.90084368806476	RIKEN cDNA 5031425E22 gene
2474	ENSMUSG00000027312	Atrn	11990	0.921429646528774	4.27188038268237	7.27407189979317	0.0134153822641496	0.0612693630568416	FALSE	4.14566702673904	4.97093585086403	4.35428614594846	4.71497846473183	4.1235261673264	2.94517964027134	3.71554730604178	4.54646687207084	3.59475103787984	attractin
2475	ENSMUSG00000055912	Tmem150a	232086	1.22665431878219	3.80549871344342	7.26756267757679	0.013451423149744	0.0614091435026089	FALSE	3.35067204081299	4.11066908570804	4.95358744181712	3.94792485047942	3.66157109860869	1.83477549674564	2.91112696185519	4.09071335470439	2.80249118573651	transmembrane protein 150A
2476	ENSMUSG00000055839	Elob	67673	-0.418523282723455	8.71205285692215	7.26031916627536	0.0134916564720741	0.0615629930408534	FALSE	8.60707938012118	8.32094025663153	8.56272696255154	8.56338040847738	8.76401858103887	8.63142279841792	9.31918707298791	8.51353175194541	8.9048761508149	elongin B
2477	ENSMUSG00000071037	Camkmt	73582	0.70284218485977	4.75905746212741	7.25953495258953	0.013496020334737	0.0615629930408534	FALSE	5.10839134982557	4.63784348308598	5.04648134735033	5.19694262741901	4.16385002768716	4.43487094175449	4.34737282597784	4.99741470192023	4.31536459847316	calmodulin-lysine N-methyltransferase
2478	ENSMUSG00000063253	Scoc	56367	-0.453133583365183	6.57508773413254	7.25395183296685	0.0135271338059036	0.061680018108517	FALSE	6.53194690266856	6.32347677982861	6.2540987557936	6.33533507451853	7.03411852459664	6.64652550036449	6.7376425526082	6.36121437820232	6.80609552585644	short coiled-coil protein
2479	ENSMUSG00000075600	Zc3h3	223642	0.945919479244463	4.18696125941955	7.24740455667709	0.0135637220684762	0.0618219022394966	FALSE	4.38192698999285	4.23086720568332	4.74766688597908	4.62116202122143	2.94745576318605	4.23264019033042	3.23168632987052	4.49540577571917	3.47059409446233	zinc finger CCCH type containing 3
2480	ENSMUSG00000022064	Pibf1	52023	1.05871788508875	3.73975126568896	7.24485082931821	0.0135780229632069	0.0618621296214816	FALSE	4.68079841019578	4.07157578171746	3.66313773408386	3.66726257257189	2.6009885189428	3.13582302105759	3.34989832690925	4.02069362464225	3.02890328896988	progesterone immunomodulatory binding factor 1
2481	ENSMUSG00000072582	Ptrh2	217057	-0.749016421420749	4.70421839265038	7.23171130630455	0.0136518702746967	0.0621735115815389	FALSE	4.57584197112309	4.23971136273074	4.41748685300631	4.11555916491784	4.92009137093994	4.59931402398557	5.57372955129154	4.3371498379445	5.03104498207235	peptidyl-tRNA hydrolase 2
2482	ENSMUSG00000031626	Sorbs2	234214	-2.57369434530193	1.95786017159387	7.22627616235298	0.0136825477430647	0.0622881172235648	FALSE	-0.729814155859888	0.755790547945171	-1.72243825257018	1.56006542053595	3.75251961902166	2.46613964420088	1.43796059049125	-0.0340991099872358	2.5522066179046	sorbin and SH3 domain containing 2
2483	ENSMUSG00000026664	Phyh	16922	0.687081612652987	4.86845545428814	7.22304757372384	0.0137008071280202	0.0623461215221508	FALSE	4.97715912659516	4.97623745416421	5.30229474715883	5.19694262741901	4.63465988158919	4.55992688730318	4.0308040849398	5.1131584888343	4.40846361794406	phytanoyl-CoA hydroxylase
2484	ENSMUSG00000028798	Eif3i	54709	-0.458591307994406	7.14053339510224	7.2185715870562	0.0137261661029731	0.0624363731068811	FALSE	6.8364582417927	6.82449311953178	7.07133128583551	6.96649171310925	7.76502385669545	7.07451502102808	7.21360604718489	6.92469359006731	7.35104830830281	eukaryotic translation initiation factor 3	subunit I
2485	ENSMUSG00000048376	F2r	14062	1.16000604605901	5.83431891791363	8.16822297425505	0.0137434372633797	0.0624897777219025	FALSE	5.85156389537339	6.9843195530148	6.12278142142788	5.47417924868747	5.80224453176386	4.18165180259984	4.68388111030499	6.10821102962589	4.8892591482229	coagulation factor II (thrombin) receptor
2486	ENSMUSG00000030522	Mtmr10	233315	-0.64112412088337	5.50185813386722	7.2063853163757	0.0137954733760702	0.0626804390401315	FALSE	5.45269841272161	5.14108237932193	5.13375401581375	5.02077103517103	5.26097943840979	5.81322555279916	6.2675084356441	5.18707646075708	5.78057114228435	myotubularin related protein 10
2487	ENSMUSG00000003380	Rabac1	14470	0.371386434809674	8.31223769890062	7.20575595728444	0.0137990633112936	0.0626804390401315	FALSE	8.40871730351968	8.49354686506288	8.33513029567193	8.5874562896043	8.05495935042189	8.26984591382173	7.91890199372695	8.4562126884647	8.08123575265686	Rab acceptor 1 (prenylated)
2488	ENSMUSG00000032607	Amt	434437	3.25556078375815	1.17683088692046	7.20523917229671	0.0138020118888262	0.0626804390401315	FALSE	1.90781699915137	1.44768337686138	1.24116533550657	2.00843732444966	-1.09627852039505	-0.941629959716336	-0.255359551664456	1.65127575899225	-0.764422677258614	aminomethyltransferase
2489	ENSMUSG00000026494	Kif26b	269152	-2.04873270657932	2.8551040401571	7.47123592924996	0.0138123727995238	0.0627022901815266	FALSE	2.54893640214351	1.62015334208307	-1.72243825257018	1.8846984348844	4.54590532325102	2.00085645718949	3.42364655711204	1.0828374816352	3.32346944585085	kinesin family member 26B
2490	ENSMUSG00000051111	Sv2c	75209	-1.93352846141112	2.5670101985974	7.18852139020795	0.0138977766149631	0.0630646497881396	FALSE	0.724903995677804	-0.386701659232234	0.745832248556656	2.85754924664843	2.67725847251062	3.89557258154307	3.31156056679465	0.985395957912663	3.29479720694944	synaptic vesicle glycoprotein 2c
2491	ENSMUSG00000035242	Oaz1	18245	-0.358511749122669	9.09081425445852	7.18525711172633	0.0139165616347516	0.0631245403095376	FALSE	9.12192653555122	8.96582493096993	8.82556865625417	8.76601470353047	9.41000325330502	9.14542763506791	9.28620463194086	8.91983370657645	9.28054517343793	ornithine decarboxylase antizyme 1
2492	ENSMUSG00000009376	Met	17295	-0.607671821505605	5.61746529922538	7.17672925311978	0.0139657706513775	0.0633223284871245	FALSE	5.36091262524581	5.4424489452153	4.96420933488045	5.47953580902361	5.64495219293533	6.35589910383788	5.69036919146213	5.31177667859129	5.89707349607845	met proto-oncogene
2493	ENSMUSG00000042349	Ikbke	56489	1.15190434271281	3.84261624895202	7.17560816868272	0.0139722541361496	0.0633263134714619	FALSE	4.62050532024172	3.41878899307119	4.00925277302083	4.49460209964725	1.91128031943996	3.59142548846182	3.31156056679465	4.13578729649525	2.93808879156548	inhibitor of kappaB kinase epsilon
2494	ENSMUSG00000032601	Prkar2a	19087	-0.475245862629369	6.26204979455145	7.17431723522539	0.0139797240482318	0.0633347642425706	FALSE	6.26283010531372	5.89564280722868	6.00426832738884	5.97473264515781	6.38601423991752	6.49117341106593	6.65584646562661	6.03436847127226	6.51101137220335	protein kinase	cAMP dependent regulatory	type II alpha
2495	ENSMUSG00000040524	Zfp609	214812	0.878432059857025	4.89664599201812	7.17276010205724	0.013988740227204	0.0633431987082133	FALSE	5.44774954662342	5.46901694621751	3.946355981328	5.42505361495829	3.8213634743624	4.44931352731995	4.63814199462114	5.0720440222818	4.30293966543449	zinc finger protein 609
2496	ENSMUSG00000028393	Alad	17025	-0.393687324649084	7.34567871659457	7.17205968130305	0.0139927979445704	0.0633431987082133	FALSE	7.2557395500971	7.23267118846695	7.14086373519319	7.01617474051603	7.37196900436675	7.6412001617297	7.64406709699472	7.16136230356832	7.55241208769705	aminolevulinate	delta-	dehydratase
2497	ENSMUSG00000022034	Esco2	71988	-3.82318976444411	0.642662691480879	7.16020565783219	0.0140616705263586	0.0636294814887169	TRUE	-1.72243825257018	-1.72243825257018	-0.394023020641455	-0.481129001776168	-0.661075325155537	2.00085645718949	2.62882027109454	-1.0800071318895	1.32286713437616	establishment of sister chromatid cohesion N-acetyltransferase 2
2498	ENSMUSG00000024193	Phf1	21652	0.712255510359498	5.21317798644399	7.15506758833117	0.0140916402188258	0.0637341845055763	FALSE	5.31273277667647	5.6851505876568	5.77009675362757	5.01340404081529	4.91222239585163	5.05145355827145	4.16587400654186	5.44534603969403	4.70984998688831	PHD finger protein 1
2499	ENSMUSG00000059475	Zfp426	235028	0.757294091070044	4.67984474049719	7.15430565228137	0.014096090546016	0.0637341845055763	FALSE	5.004377949254	4.59023098554664	4.71029682627246	5.35392359278828	3.96520891416719	4.49179353866392	4.09991918083758	4.91470733846534	4.18564054455623	zinc finger protein 426
2500	ENSMUSG00000071656	Lrrn4cl	68852	2.37548403814853	2.04730712005298	7.15126194386228	0.0141138839033102	0.0637638216933119	FALSE	2.12177789413075	2.29907983668804	1.7136213938369	3.37705757088468	0.696455576673615	-0.941629959716336	0.931503549802151	2.37788417388509	0.22877638891981	LRRN4 C-terminal like
2501	ENSMUSG00000078773	Rad54b	623474	-3.0771339579775	1.35504805556105	7.1512537164431	0.0141139320342484	0.0637638216933119	FALSE	-0.147318693425235	0.940713039968045	-1.72243825257018	-1.72243825257018	2.34451892460669	2.34778362977699	2.49836779230909	-0.662870539649387	2.39689011556426	RAD54 homolog B (S. cerevisiae)
2502	ENSMUSG00000026944	Abca2	11305	0.503250551342292	6.26862705474005	7.14953656953806	0.01412398145679	0.0637837196164152	FALSE	6.38694663024073	6.32555521833305	6.64257400899047	6.47059891127483	5.69625921201442	5.88934831621612	6.24733996067162	6.45641869220977	5.94431582963405	ATP-binding cassette	sub-family A (ABC1)	member 2
2503	ENSMUSG00000037605	Adgrl3	319387	0.921463349535888	4.51981442787402	7.14555480030589	0.0141473150205915	0.0638527110101073	FALSE	4.38192698999285	4.40608104783307	4.37034777411687	5.66257001248455	3.98034114485275	3.64259698543907	4.122240828926	4.70523145610683	3.91505965307261	adhesion G protein-coupled receptor L3
2504	ENSMUSG00000030536	Iqgap1	29875	-0.3601917497194	8.62896954176396	7.14500147339943	0.014150560967281	0.0638527110101073	FALSE	8.55683019078385	8.28079861460716	8.3473538063051	8.63893039038045	8.7953728784202	8.75719164524558	8.91480511749424	8.45597825051914	8.82245654705334	IQ motif containing GTPase activating protein 1
2505	ENSMUSG00000031762	Mt2	17750	-0.643703901105573	10.1863065039023	7.94809800131951	0.0141684266439733	0.0638845051291482	FALSE	9.59788895957368	9.49085813981152	10.0039946028162	10.2692188639633	10.0282420342019	10.3141224593478	11.0254584427779	9.84049014154118	10.4559409787759	metallothionein 2
2506	ENSMUSG00000037788	Vopp1	232023	0.726500633750625	4.84635895231939	7.14155656705469	0.0141707882690871	0.0638845051291482	FALSE	5.08308254901233	4.85484973391661	5.05644314110029	5.38565367056242	4.78872731978494	4.329509778933	3.88176983005572	5.09500727364791	4.33333564292455	vesicular	overexpressed in cancer	prosurvival protein 1
2507	ENSMUSG00000034795	Ccdc122	108811	1.04691177940217	3.81775284743731	7.14091329086246	0.0141745689316554	0.0638845051291482	FALSE	4.25169081155788	4.54813103929102	4.21891850145584	3.42226367232595	3.54427793818474	2.46613964420088	3.19002724828187	4.11025100615767	3.06681494355583	coiled-coil domain containing 122
2508	ENSMUSG00000033166	Dis3	72662	-0.798867182029101	4.15456579304614	7.13622038239078	0.0142021841053935	0.0639512057446874	FALSE	3.81767714719811	3.49463831995739	3.8805916026669	3.86848980274425	4.71826926463072	4.47777205683939	4.45681235070626	3.76534921814166	4.55095122405879	DIS3 homolog	exosome endoribonuclease and 3'-5' exoribonuclease
2509	ENSMUSG00000038020	Rapgefl1	268480	1.37474101358549	3.23602103927208	7.13602683884067	0.0142033242880463	0.0639512057446874	FALSE	3.39247972798789	3.92575083912411	3.49752014197772	3.68591853183928	0.696455576673615	2.98537704313002	2.49836779230909	3.62541731023225	2.06006680403757	Rap guanine nucleotide exchange factor (GEF)-like 1
2510	ENSMUSG00000006281	Tep1	21745	0.632546054319616	5.07861293387515	7.13551364851064	0.0142063480324954	0.0639512057446874	FALSE	5.19363122009406	5.25887273865671	5.45318946741808	5.33336221478079	4.88835462459363	4.40554464980861	4.71358759931228	5.30976391023741	4.66916229123817	telomerase associated protein 1
2511	ENSMUSG00000027313	Chac1	69065	-0.601010253912743	6.95913738115091	7.30869688972285	0.0142201427237017	0.0639878106870192	FALSE	5.85903861686216	6.6629256803462	6.63594584426914	7.21391736863888	7.42823032167369	7.15381731103122	7.22138153400421	6.5929568775291	7.26780972223637	ChaC	cation transport regulator 1
2512	ENSMUSG00000021725	Parp8	52552	0.764605444440217	4.5973291541085	7.12687697553178	0.0142573434735502	0.064129667160686	FALSE	4.96335468827089	5.20570015793659	4.33804368742654	4.81582594844133	3.93445980421702	4.329509778933	4.05421228388362	4.83073112051884	4.10606062234455	poly (ADP-ribose) polymerase family	member 8
2513	ENSMUSG00000029470	P2rx4	18438	0.970117284497002	4.17322815752798	7.12412127098983	0.014273657473418	0.064177499320394	FALSE	4.65526642251027	5.07837276419602	4.27118101155488	3.60980201473384	3.43867820432438	3.30418922455569	3.85536225621574	4.40365555324875	3.53274322836527	purinergic receptor P2X	ligand-gated ion channel 4
2514	ENSMUSG00000002546	Golga2	99412	0.416525336714526	7.22486191265123	7.12231715644836	0.0142843492421791	0.0641798803436879	FALSE	7.44394990225055	7.51539091585558	7.13146998490477	7.43059810922734	7.04135154322813	7.07684235225851	6.78037812254044	7.38035222805956	6.96619067267569	golgi autoantigen	golgin subfamily a	2
2515	ENSMUSG00000063019	Manbal	69161	-0.44361127709096	6.61606396022119	7.12211508969233	0.0142855473107687	0.0641798803436879	FALSE	6.62476099480022	6.34412763694194	6.37843044315747	6.27037630305211	6.68512697019193	6.8962367985573	6.96460614796187	6.40442384448793	6.8486566389037	mannosidase	beta A	lysosomal-like
2516	ENSMUSG00000020790	Ankfy1	11736	0.632353201960305	5.52814951069905	7.1191591590836	0.0143030860390133	0.064233135594122	FALSE	5.52025703840591	5.37981952275533	6.2278928968352	5.78875511337379	5.29163187207039	5.1342351526813	4.94407788438943	5.72918114284256	5.12331496971371	ankyrin repeat and FYVE domain containing 1
2517	ENSMUSG00000029394	Cdk2ap1	13445	-0.547031125648983	5.81792835615789	7.10997468887793	0.0143577344132454	0.0644529364859993	FALSE	5.61600978185992	5.45389519297112	5.68917328672735	5.48220664949633	6.43351787543315	6.04008365276797	5.74892418603841	5.56032122776368	6.07417523807984	CDK2 (cyclin-dependent kinase 2)-associated protein 1
2518	ENSMUSG00000056501	Cebpb	12608	0.695776094438277	4.9285947175293	7.10539954192027	0.014385043670901	0.0645498842087016	FALSE	4.99762123528102	5.14579515423569	5.50503104439861	5.03539311867622	4.65366297727586	4.69937406941925	4.00700980745108	5.17096013814788	4.45334895138206	CCAAT/enhancer binding protein (C/EBP)	beta
2519	ENSMUSG00000038055	Dexi	58239	0.653860948939315	5.53289785545665	7.10183249528697	0.0144063756726137	0.0646199439161819	FALSE	5.27411452644746	5.6851505876568	6.01452485885567	5.99918041848264	4.83107784989125	4.93312758473593	5.5242985605623	5.74324259786064	5.09616799839649	dexamethasone-induced transcript
2520	ENSMUSG00000021180	Rps6ka5	73086	1.20063506997831	3.65928508578777	7.09143826912789	0.0144687374412048	0.0648739144238783	FALSE	4.10852060008947	4.11066908570804	2.84248859375244	4.53632168980213	3.27651135529348	3.06256023014678	1.81208300289743	3.89949999233802	2.7170515294459	ribosomal protein S6 kinase	polypeptide 5
2521	ENSMUSG00000021686	Ap3b1	11774	0.447424917259166	6.3871700432412	7.08872466665521	0.0144850675761538	0.0649213718932809	FALSE	6.51074845023738	6.61953933890656	6.62928708720821	6.47864620290397	6.0696435492706	6.15908244419438	6.11446650375094	6.55955526981403	6.11439749907197	adaptor-related protein complex 3	beta 1 subunit
2522	ENSMUSG00000041147	Brca2	12190	-1.41630732493249	2.99602686174724	7.07980862778355	0.0145388679510654	0.0651366649401618	FALSE	2.43352267874025	0.424574393900704	2.79567928909095	2.56681823388244	3.73478281574375	3.59142548846182	3.59303867204654	2.05514864890358	3.63974899208404	breast cancer 2	early onset
2523	ENSMUSG00000002428	Hltf	20585	1.36843200737873	3.05568051652996	7.07625253569475	0.0145603878714576	0.0652072225761391	FALSE	4.12100931591794	2.70882251553263	2.69724220190064	3.73152951090119	2.03238237380494	2.28475339435619	2.10889323134163	3.3146508860631	2.14200966650092	helicase-like transcription factor
2524	ENSMUSG00000020634	Ubxn2a	217379	0.715173370960059	4.73106051003692	7.07353426269944	0.0145768616041524	0.065255134415736	FALSE	5.21708822774979	5.16449379651184	4.7840933415466	4.71497846473183	4.01013761224557	4.29793713554232	4.50856858367283	4.97016345763502	4.27221444382024	UBX domain protein 2A
2525	ENSMUSG00000050966	Lin28a	83557	-2.54863011128422	1.9107697479414	7.06464028099967	0.0146309076767488	0.0654711389463701	FALSE	0.85021004237446	1.3200669072742	0.534018922109289	-1.72243825257018	2.39055635989303	2.86126026370335	3.27217615341584	0.245464404796941	2.84133092567074	lin-28 homolog A (C. elegans)
2526	ENSMUSG00000037022	Mmaa	109136	0.754585620342085	4.49288348513922	7.06157463458221	0.0146495883984555	0.0655287804094018	FALSE	5.07025968315037	4.80208904849424	4.68483460794547	4.41855752906711	4.17704468546796	3.91651417550193	3.93317765166054	4.7439352171643	4.00891217087681	methylmalonic aciduria (cobalamin deficiency) type A
2527	ENSMUSG00000020190	Mknk2	17347	0.604757060697515	5.33556350295203	7.05837106502215	0.0146691379600222	0.0655648581456669	FALSE	5.47232584361567	5.46147588202591	5.88635448066166	5.37993623045399	5.12461559955076	4.83754470003447	4.89306393210799	5.55002310918931	4.9517414105644	MAP kinase-interacting serine/threonine kinase 2
2528	ENSMUSG00000030760	Acer3	66190	0.956363194171625	3.826282756648	7.05829735609754	0.0146695881055472	0.0655648581456669	FALSE	3.89242894461157	4.28313671895166	4.04971045519007	4.30245984423725	2.74969797040312	3.61723810271016	3.147129364121	4.13193399074764	3.17135514574476	alkaline ceramidase 3
2529	ENSMUSG00000028224	Nbn	27354	1.15251908130216	3.34909913011632	7.0574012263763	0.0146750620630491	0.0655648581456669	TRUE	3.51109070213587	4.23086720568332	3.66313773408386	3.25742739374867	2.19687583490429	2.62724662702534	2.91112696185519	3.66563075891293	2.57841647459494	nibrin
2530	ENSMUSG00000030766	Arhgap17	70497	1.00238936450919	3.97483070975235	7.05335075003516	0.0146998325718487	0.0656495684700864	FALSE	4.35045347610857	4.54099337271717	4.21891850145584	4.08776945968897	4.02480820530425	2.9038300487963	2.56506801392666	4.29953370249264	3.16456875600907	Rho GTPase activating protein 17
2531	ENSMUSG00000039976	Tbc1d16	207592	0.924683344692563	4.09943932464104	7.05041141833813	0.0147178370903292	0.065704006828775	FALSE	3.94956119123133	4.40608104783307	4.08906445766417	4.95307329744535	3.12134483175586	3.71610406609579	3.62465483576369	4.34944499854348	3.48736791120511	TBC1 domain family	member 16
2532	ENSMUSG00000028552	Eps15	13858	0.597492886237522	5.85344435210633	7.04222888171457	0.0147680877477237	0.065902299945312	FALSE	6.38694663024073	6.22001726369606	5.97830337954504	5.61225215962246	5.24853375677829	5.80763137530935	5.32701645884726	6.04937985827607	5.46106053031163	epidermal growth factor receptor pathway substrate 15
2533	ENSMUSG00000031673	Cdh11	12552	0.807512235446173	5.14757346329228	7.03652591198996	0.0148032239034778	0.0660330149567296	FALSE	5.62041468379557	5.87308369738634	5.09561638161001	4.96075406164486	5.26097943840979	4.28188786908708	4.00700980745108	5.38746720610919	4.51662570498265	cadherin 11
2534	ENSMUSG00000021831	Ero1a	50527	-0.565822042672312	6.50644949739348	7.03447754490334	0.0148158666761375	0.0660633297449401	FALSE	6.11458543103517	6.79928931775257	6.15094864007895	5.65311999065471	6.68973740115299	6.9530846128364	6.75202885926866	6.17948584488035	6.79828362441935	endoplasmic reticulum oxidoreductase 1 alpha
2535	ENSMUSG00000104093	A330015K06Rik	102637797	2.76962392404385	2.46041340660665	7.22439211369705	0.0148327100720936	0.066112343631	FALSE	3.73883949176076	3.14520121553484	2.068934780131	2.64517528305652	-1.72243825257018	-1.72243825257018	2.01657882542073	2.89953769262078	-0.476099226573209	RIKEN cDNA A330015K06 gene
2536	ENSMUSG00000019467	Arhgef25	52666	0.41330707212519	6.80774873458864	7.02765204355549	0.0148580814172687	0.0661993146426338	FALSE	6.90846758701562	7.0116854920746	6.95099932856909	7.00507465035765	6.65479459058044	6.5692874892996	6.43735922443284	6.96905676450424	6.55381376810429	Rho guanine nucleotide exchange factor (GEF) 25
2537	ENSMUSG00000026864	Hspa5	14828	-0.412602898707368	9.99376256889149	7.02414663402869	0.0148798139441825	0.0662679282933128	FALSE	10.0025569935222	10.091506830868	9.5786600953897	9.43129001887861	10.3977555934729	10.0508114711529	10.1744432654772	9.77600348466463	10.2076701100343	heat shock protein 5
2538	ENSMUSG00000021710	Nln	75805	0.492986402166646	6.00567855492585	7.02327694317263	0.0148852112583793	0.0662679282933128	FALSE	6.15765226024502	6.15371415964333	6.2012022006888	6.26262956654454	5.79370380916788	5.51674473208118	5.78434979868594	6.19379954678042	5.69826611331167	neurolysin (metallopeptidase M3 family)
2539	ENSMUSG00000025607	Copg2	54160	0.587948092730516	6.3204327431072	7.02206097192784	0.0148927612511353	0.0662754270880576	FALSE	6.59373508142536	6.16768429239533	6.81384911526833	6.53246645566682	6.42524773324486	5.82987909955859	5.41100816620403	6.52693373618896	5.88871166633583	coatomer protein complex	subunit gamma 2
2540	ENSMUSG00000054008	Ndst1	15531	-0.389584912491833	7.47505776065653	7.01328148524218	0.014947400072163	0.0664671398523538	FALSE	7.2357814064377	7.11262969947408	7.40338174694991	7.41040723050636	7.6478927531567	7.54361685455916	7.84700830436496	7.29055002084201	7.67950597069361	N-deacetylase/N-sulfotransferase (heparan glucosaminyl) 1
2541	ENSMUSG00000036751	Cox6b1	110323	-0.453218933985823	8.27043589308307	7.01324843316869	0.0149476061921259	0.0664671398523538	FALSE	7.8691963205233	7.8040489918529	8.17404249748254	8.32347057820229	8.36345268605902	8.16436904742152	8.90518248208884	8.04268959701526	8.47766807185646	cytochrome c oxidase	subunit 6B1
2542	ENSMUSG00000022389	Tef	21685	0.38949612007731	7.33375137011249	7.01048080159193	0.0149648769892705	0.0665177596781148	FALSE	7.50953710573897	7.43296220553588	7.43427065348807	7.56579524762474	6.95972099061434	7.06047163549821	7.26215753772136	7.48564130309691	7.09411672127797	thyrotroph embryonic factor
2543	ENSMUSG00000019826	Zbtb24	268294	0.924537544130379	4.32173434181325	6.99950357796007	0.0150335972723639	0.0667969388833815	FALSE	4.50137366064959	5.37981952275533	4.14615303793274	4.1086617612344	3.58444459689829	4.01689150553391	3.52764863676529	4.53400199564301	3.70966157973249	zinc finger and BTB domain containing 24
2544	ENSMUSG00000025939	Ube2w	66799	0.799135381649924	4.87643262876645	6.98279464241205	0.015138875582295	0.0672382685551695	FALSE	5.12708577929348	5.39968485059816	4.81962267423953	5.22591562150201	5.00393051532147	3.59142548846182	4.122240828926	5.1430772314083	4.23919894423643	ubiquitin-conjugating enzyme E2W (putative)
2545	ENSMUSG00000035948	Acss3	380660	2.46336516557285	2.28204867598375	6.97846777562352	0.0151662716986775	0.0673334789482738	FALSE	0.85021004237446	3.63532956182089	2.53571881940958	2.96837899084486	1.55483491479188	-1.72243825257018	0.144241420941058	2.49740935361245	-0.00778730561241336	acyl-CoA synthetase short-chain family member 3
2546	ENSMUSG00000049881	2810025M15Rik	69953	-0.615339792958005	5.71095592372371	6.97228475365622	0.0152055162369896	0.0674811971570093	FALSE	5.16376323947095	5.13635415896924	5.29389834032283	5.91470570117657	5.62583324628011	6.21931235221609	6.18508556295857	5.3771803599849	6.01007705381825	RIKEN cDNA 2810025M15 gene
2547	ENSMUSG00000083394	Gm11703	108167871	-4.17492470768736	0.128210056001656	6.96801531651039	0.015232681025245	0.0675752111913009	FALSE	-1.72243825257018	-0.905206649512944	-1.72243825257018	-1.37440308561794	1.55483491479188	1.543166414218	-0.255359551664456	-1.43112156006781	0.947547259115141	60S ribosomal protein L21 pseudogene
2548	ENSMUSG00000071252	2210408I21Rik	72371	0.744159239111668	4.43750372665746	6.96529646015023	0.0152500082496704	0.067610349830781	FALSE	4.8628381265284	4.50476553174909	4.67193297247845	4.74642415277666	4.08204275251089	3.71610406609579	4.07724673328292	4.69649019588315	3.95846451729653	RIKEN cDNA 2210408I21 gene
2549	ENSMUSG00000023826	Prkn	50873	1.00849305294974	4.50797127778948	6.99746713985371	0.0152525694060236	0.067610349830781	FALSE	5.12088117973201	4.7223023493946	3.83502187193988	5.27910390657289	3.88707125707426	2.77215629274133	4.45681235070626	4.73932732690984	3.70534663350728	parkin RBR E3 ubiquitin protein ligase
2550	ENSMUSG00000021537	Cetn3	12626	-0.367839112132926	9.20653760879564	6.96058542058623	0.01528008365297	0.0677057510568266	FALSE	9.10198393961859	9.10149125368651	9.09811963039133	8.83005372668367	9.19619078830033	9.31766728133173	9.66112842603926	9.03291213759502	9.39166216522377	centrin 3
2551	ENSMUSG00000025069	Gsto2	68214	1.9487038743438	2.44763188283222	6.94552107220894	0.0153766994048548	0.0680798425649235	FALSE	1.90781699915137	3.50934113213256	3.55486464478625	2.09473945390298	-0.0562251192099944	1.74396761019078	1.28806606764844	2.76669055749329	0.99193618620974	glutathione S-transferase omega 2
2552	ENSMUSG00000057378	Ryr3	20192	0.77223892899721	4.56582249300986	6.9449250171849	0.0153805362041366	0.0680798425649235	FALSE	4.5667409473488	4.91681990623473	4.56434311213426	5.19042439631487	4.17704468546796	3.61723810271016	4.34737282597784	4.80958209050817	4.04721853805199	ryanodine receptor 3
2553	ENSMUSG00000094483	Purb	19291	-0.411230167274712	8.17537591788181	6.94460666065148	0.0153825858985972	0.0680798425649235	FALSE	7.92100191791145	7.85314181968217	8.34023601714292	7.7582305680187	8.13489594346601	8.50663965633183	8.51385368145253	7.96815258068881	8.38512976041679	purine rich element binding protein B
2554	ENSMUSG00000054520	Sh3bp2	24055	1.0686640543469	3.80493113504795	6.94133829945749	0.0154036464057575	0.0681463589423078	TRUE	3.51109070213587	4.18581440604096	4.77205309317597	3.89278289690049	3.37139714556139	3.39651859792814	2.27749226103595	4.09043527456332	3.01513600150849	SH3-domain binding protein 2
2555	ENSMUSG00000058638	Zfp110	65020	0.772009514167543	4.39116902774817	6.93991977192905	0.0154127970441552	0.0681601541299058	FALSE	4.36102112233422	4.75967598942153	4.57823888408026	4.89010911195051	3.83807310639263	4.1642471978456	3.65559297430371	4.64726127694663	3.88597109284731	zinc finger protein 110
2556	ENSMUSG00000033335	Dnm2	13430	0.400964886429115	7.06126925694626	6.92925187138113	0.0154818079868757	0.0684385557291504	FALSE	7.07978862172952	7.29763796897625	7.16408394870429	7.31849698039521	6.85483643430688	6.70787478634442	6.8885126153654	7.21500187995132	6.81707461200557	dynamin 2
2557	ENSMUSG00000008859	Rala	56044	-0.434060313645388	7.44710576461872	6.92707871699134	0.015495908369318	0.0684509671291176	FALSE	7.24721984554544	7.47195313427397	7.3169336760548	6.88608510768993	7.37196900436675	7.77764642595244	7.84533198641431	7.23054794089103	7.6649824722445	v-ral simian leukemia viral oncogene A (ras related)
2558	ENSMUSG00000026932	Nacc2	67991	0.384218116815508	8.01387265272132	6.92632349884901	0.0155008119083595	0.0684509671291176	FALSE	8.13161049095206	8.03941307468992	7.99915109256122	8.44584349575311	7.65026007824541	7.83101323426153	7.85868830717915	8.15400453848908	7.77998720656203	nucleus accumbens associated 2	BEN and BTB (POZ) domain containing
2559	ENSMUSG00000040188	Scamp2	24044	0.564283022221212	5.70033380065127	6.92601890943619	0.0155027900595993	0.0684509671291176	FALSE	5.60715942376345	5.87308369738634	5.95718962453309	6.15961263568493	5.5262426142202	5.41740132869773	5.06423839338398	5.89926134534195	5.3359607787673	secretory carrier membrane protein 2
2560	ENSMUSG00000074771	Ankef1	319196	4.0584576993831	1.32868471465979	6.92118164232085	0.0155342433658764	0.068563053043374	FALSE	0.0743680842739234	1.956910624271	3.5264772920835	-0.859706872920311	-1.72243825257018	-0.0651277146887044	-1.72243825257018	1.17451228192703	-1.17000140660969	ankyrin repeat and EF-hand domain containing 1
2561	ENSMUSG00000019943	Atp2b1	67972	0.374399880680737	7.69355308862391	6.91789164700355	0.0155556765057764	0.0686285951019122	FALSE	8.02766071477292	7.79207401850322	7.69720210686626	7.82917949465618	7.45013455956564	7.5669837513308	7.38031260062916	7.83652908369965	7.46581030384187	ATPase	Ca++ transporting	plasma membrane 1
2562	ENSMUSG00000041685	Fcho2	218503	0.812800569549535	4.60233376848314	6.91703834026023	0.015561240875396	0.0686285951019122	FALSE	5.004377949254	5.1076547234065	4.85429801326627	4.53117224279762	4.56610579483891	3.30418922455569	4.09991918083758	4.8743757321811	3.99007140007739	FCH domain only 2
2563	ENSMUSG00000032026	Rexo2	104444	-0.527144246326315	6.13525865378482	6.91460295419092	0.0155771341097864	0.0686694587097871	FALSE	5.8174399598351	5.49510451730984	6.31345576754544	5.8207610620277	6.48482245630088	6.28520168419784	6.45505398570302	5.86169032667952	6.40835937540058	RNA exonuclease 2
2564	ENSMUSG00000046556	Zfp319	79233	-0.936686075017113	4.06618775136088	6.91375662053394	0.0155826614861398	0.0686694587097871	FALSE	3.51109070213587	3.99006006397504	3.55486464478625	3.28216019563149	4.35011839468344	5.15200336973135	3.71554730604178	3.58454390163216	4.40588969015219	zinc finger protein 319
2565	ENSMUSG00000020435	Osbp2	74309	0.762857932796268	4.63776081482502	6.89791361690197	0.0156865362035242	0.0691002622080391	FALSE	5.43780059322644	4.80208904849424	4.52183423364482	4.69209007701093	3.91883593913494	4.28188786908708	4.24937042899619	4.86345348809411	4.15003141240607	oxysterol binding protein 2
2566	ENSMUSG00000014763	Fam120b	67544	0.596190032543416	5.42659138095479	6.89496021932855	0.0157059854027494	0.0691589746943356	FALSE	5.47232584361567	5.54946686072591	5.66983594285747	5.87257526581617	5.37414791860745	4.88080957113646	4.84017978501874	5.64105097825381	5.03171242492088	family with sequence similarity 120	member B
2567	ENSMUSG00000046694	Tent5b	100342	-2.61613157114166	1.61759493950025	6.8908170305814	0.0157333151353778	0.0692523286773017	FALSE	-1.1423888283379	0.851212653913729	-1.72243825257018	1.02802787399503	2.6009885189428	2.28475339435619	2.8047378457763	-0.24639663824983	2.56349325302509	terminal nucleotidyltransferase 5B
2568	ENSMUSG00000022560	Slc52a2	52710	-0.637074679301185	5.21084134799705	6.88835637745916	0.0157495714426161	0.0692968877453736	FALSE	4.92113069820246	4.62439949299941	4.99561369899239	5.05705207168594	5.04048599202299	5.87871647369102	5.58983721290731	4.89954899047005	5.5030132262071	solute carrier protein 52	member 2
2569	ENSMUSG00000024246	Thumpd2	72167	1.98320024807796	2.15927679976706	6.88147804200689	0.0157951125921209	0.0694702129927496	FALSE	3.17015807350053	2.57545225380091	2.59159355899823	2.06654183109328	0.963392155562249	1.03132576256146	0.456827692184425	2.60093642934824	0.817181870102711	THUMP domain containing 2
2570	ENSMUSG00000043614	Vps37d	194309	0.72482993451361	4.85988493456112	6.88036546910353	0.0158024926720754	0.0694705431149467	FALSE	5.03769485078096	5.35154034874816	4.64577832816929	5.32445969027441	4.56610579483891	4.65021134768701	3.85536225621574	5.0898683044932	4.35722646624722	vacuolar protein sorting 37D
2571	ENSMUSG00000020585	Laptm4a	17775	0.324101814722194	9.51444498241487	6.87961327549278	0.0158074844099945	0.0694705431149467	FALSE	9.6617883748026	9.58256875750775	9.70554679894894	9.62530219318755	9.3874763050667	9.29585586269183	9.27504076644095	9.64380153111171	9.31945764473316	lysosomal-associated protein transmembrane 4A
2572	ENSMUSG00000006134	Crkl	12929	0.697950735379564	4.70311108707788	6.87685384307333	0.0158258117275195	0.0694985197215527	FALSE	5.06380525616071	4.92780670660934	4.71029682627246	5.07839066582092	4.067945574268	4.57317577185503	4.09991918083758	4.94507486371586	4.24701350898687	v-crk avian sarcoma virus CT10 oncogene homolog-like
2573	ENSMUSG00000038206	Fbxo8	50753	1.13233367447408	3.44044941535475	6.87680264673677	0.0158261519819059	0.0694985197215527	FALSE	3.56692908494605	4.2485016325969	3.78796567149477	3.46609619540514	3.27651135529348	2.46613964420088	2.01657882542073	3.76737314611072	2.58640994163836	F-box protein 8
2574	ENSMUSG00000013622	Atraid	381629	0.419651818481891	7.4505669550295	6.87399094614839	0.0158448512680947	0.0695318114379909	FALSE	7.8912363588307	7.37894534620183	7.40142905395934	7.72083799690459	7.07345873326343	7.32609382120816	7.17941944203519	7.59811218897411	7.19299066550226	all-trans retinoic acid induced differentiation factor
2575	ENSMUSG00000064115	Cadm2	239857	0.817641211764169	5.18596598686681	6.90405116781467	0.0158460407516441	0.0695318114379909	FALSE	5.47719126061421	4.90018121409584	5.26841187699703	6.02138569216434	5.29163187207039	4.36040624260374	3.98281650212057	5.41679251096786	4.54495153893157	cell adhesion molecule 2
2576	ENSMUSG00000021548	Ccnh	66671	0.707869672341644	4.5800417283301	6.87039017286576	0.0158688342842971	0.0696047975847332	FALSE	4.80982548044296	4.91681990623473	4.92124431936572	4.68283206975112	4.22864867933389	3.8527547815802	4.28937374627967	4.83268044394863	4.12359240239792	cyclin H
2577	ENSMUSG00000051351	Zfp46	22704	1.87969961476906	2.50041038935247	6.86938095596152	0.0158755634514433	0.0696072919820946	FALSE	2.78698018653158	3.44960888324256	2.59159355899823	2.89009310676527	2.24778762277418	0.230779586025232	-0.255359551664456	2.92956893388441	0.741069219044983	zinc finger protein 46
2578	ENSMUSG00000030879	Mrpl17	27397	-0.471425605562973	6.34759825450175	6.86725605696052	0.015889742068557	0.0696266295822776	FALSE	6.17871297057622	6.07683224952807	6.34630885760735	5.88473859741187	6.76812263300447	6.61804362164423	6.37366043957647	6.12164816878088	6.58660889807506	mitochondrial ribosomal protein L17
2579	ENSMUSG00000019320	Noxo1	71893	2.24831686331723	1.93645435443132	6.86687319914675	0.0158922982292852	0.0696266295822776	FALSE	2.3929042770231	2.54723215799211	1.90218907416808	2.70127080953326	0.171799509841311	0.868918591252088	0.144241420941058	2.38589907967914	0.394986507344819	NADPH oxidase organizer 1
2580	ENSMUSG00000026775	Yme1l1	27377	0.480962545095788	6.49937939224837	6.86503066107141	0.015904606399739	0.0696535456242832	FALSE	6.82696080199139	6.55368501452534	6.94832679627118	6.34270205390573	6.29514548583162	6.06374325427961	6.24225347728052	6.66791866667341	6.20038073913058	YME1-like 1 (S. cerevisiae)
2581	ENSMUSG00000022587	Ly6e	17069	0.56725871346848	5.85605642727525	6.86085172805001	0.0159325611161437	0.0697402375704794	FALSE	6.34763517804916	5.82981038477234	5.77613760720358	6.23280666018077	5.21053925604543	5.76207945230057	5.4989330879752	6.04659745755146	5.4905172654404	lymphocyte antigen 6 complex	locus E
2582	ENSMUSG00000029344	Tpst2	22022	-0.553634211214988	5.8133052872894	6.86022683130151	0.0159367460312397	0.0697402375704794	FALSE	5.5060441411206	5.26321657871391	5.47563577104903	5.88877035890292	6.36886767752191	5.81879812213205	6.0692254396858	5.53341671244661	6.08563041311325	protein-tyrosine sulfotransferase 2
2583	ENSMUSG00000029815	Malsu1	75593	0.486171669440327	6.33916515644029	6.8591319818447	0.0159440811608753	0.0697453244431784	FALSE	6.44024292395007	6.70504526186702	6.22347859786964	6.6746869356849	5.82337771932968	6.12350165056464	6.16372246683615	6.51086342984291	6.03686727891016	mitochondrial assembly of ribosomal large subunit 1
2584	ENSMUSG00000017146	Brca1	12189	-2.11843391865527	2.07093022582763	6.8571816258011	0.0159571572294355	0.0697561043420752	FALSE	0.435996768268706	-0.00607733351696021	0.285666121194691	2.06654183109328	2.19687583490429	2.46613964420088	3.71554730604178	0.695531846759928	2.79285426171565	breast cancer 1	early onset
2585	ENSMUSG00000024525	Impa2	114663	-0.897544105755736	4.04189612484367	6.8569228916981	0.0159588927979701	0.0697561043420752	FALSE	4.13339085010723	3.30541892615159	3.09532824113622	3.65784333867403	4.17704468546796	4.329509778933	4.88002352140435	3.54799533901727	4.4621926619351	inositol monophosphatase 2
2586	ENSMUSG00000075033	Nxpe3	385658	1.1975939766712	3.17582735430564	6.85111885176006	0.0159978812248224	0.0698994818094617	FALSE	3.56692908494605	3.8235701205625	2.88782674370201	3.68591853183928	2.34451892460669	2.07723735638426	2.68987415513243	3.49106112026246	2.37054347870779	neurexophilin and PC-esterase domain family	member 3
2587	ENSMUSG00000082361	Btc	12223	-1.90692941540945	2.68459507264309	6.87551104188206	0.0160087497725917	0.0699014329837667	FALSE	1.26462906360633	1.3200669072742	2.97444027275469	-0.859706872920311	4.067945574268	3.06256023014678	3.01020653738367	1.17485734267873	3.38023744726615	betacellulin	epidermal growth factor family member
2588	ENSMUSG00000043424	Eif3j2	100042807	-1.29763245732692	2.83747821639544	6.84921389843916	0.0160107008197175	0.0699014329837667	FALSE	1.65650455396503	2.5184490262481	2.47759259210739	1.97848327746565	3.71682523529215	3.27205128997445	3.27217615341584	2.15775736244654	3.42035089289414	eukaryotic translation initiation factor 3	subunit J2
2589	ENSMUSG00000020448	Rnf185	193670	0.64826849406744	5.32421626799808	6.84655780211504	0.0160285944388802	0.0699460616548262	FALSE	5.61159138947773	5.75775440056112	5.20713184007464	5.61468846462964	5.2233155922234	5.03239428795931	4.34737282597784	5.54779152368578	4.86769423538685	ring finger protein 185
2590	ENSMUSG00000035596	Mboat7	77582	-0.383894583852036	7.37702219056393	6.84581662814441	0.0160335915664202	0.0699460616548262	FALSE	7.10672544003722	7.31028749422399	7.18693634450721	7.18961079399154	7.3819744582695	7.73996058739404	7.60893163355068	7.19839001818999	7.57695555973807	membrane bound O-acyltransferase domain containing 7
2591	ENSMUSG00000110105	Vmn2r29	76229	6.45833204768343	0.427076220612224	6.96875350717022	0.0160394942691968	0.0699460616548262	FALSE	1.84897282102754	1.62015334208307	-0.910446686612874	-0.859706872920311	-1.72243825257018	-1.72243825257018	-1.72243825257018	0.424743150894357	-1.72243825257018	vomeronasal 2	receptor 29
2592	ENSMUSG00000049119	Fam110b	242297	0.403728490781528	7.27903114988114	6.84070182326211	0.0160681238923136	0.0700438780321186	FALSE	7.53892041917318	7.21931924057569	7.33546107388913	7.61955117989772	6.9385706751162	7.007777062877	7.15255950861359	7.42831297838393	7.03296908220227	family with sequence similarity 110	member B
2593	ENSMUSG00000020171	Yeats4	64050	-0.796232616122736	5.20270342550535	6.86514681263009	0.0161157749413672	0.0702245048447775	FALSE	5.29079194311779	4.90574879372765	4.95358744181712	3.69515681715635	5.15160281406549	5.57717564121052	5.97425100492608	4.71132124895473	5.56767648673403	YEATS domain containing 4
2594	ENSMUSG00000031925	Maml2	270118	0.426157325314916	6.98273658823223	6.8289782666524	0.0161475881748124	0.0702928690967848	FALSE	7.16969360268386	7.09567976159498	6.86292280962419	7.41040723050636	6.6828162178191	6.77534487033805	6.71579047973943	7.13467585110235	6.72465052263219	mastermind like transcriptional coactivator 2
2595	ENSMUSG00000043241	Upf2	326622	0.560239246779256	5.97285112386236	6.82883483078052	0.0161485631175362	0.0702928690967848	FALSE	6.26845442856552	6.22001726369606	6.32997582698658	5.88271848358791	5.56690749835072	5.20403158239464	6.00460760296733	6.17529150070902	5.5918488945709	UPF2 regulator of nonsense transcripts homolog (yeast)
2596	ENSMUSG00000003546	Klc4	74764	0.637806956612487	5.26450300408533	6.82860472718307	0.0161501272834103	0.0702928690967848	FALSE	5.70994045143654	5.33512840704336	5.73950714437465	5.14057569455175	4.59588586954761	5.15200336973135	4.79920433207502	5.48128792435157	4.84903119045133	kinesin light chain 4
2597	ENSMUSG00000022673	Mcm4	17217	-0.90760609770703	4.02440009148072	6.8187693629801	0.0162171429500947	0.0705445654724994	FALSE	3.37172732159795	3.73877006309234	4.02962342945524	3.04263455957895	4.90431026506269	4.36040624260374	3.98281650212057	3.54568884343112	4.41584433659567	minichromosome maintenance complex component 4
2598	ENSMUSG00000038619	Ensa	56205	0.641705861387258	5.26989284850349	6.81828626845121	0.0162204426141741	0.0705445654724994	FALSE	5.70580096586202	5.30595044746424	5.5409523967475	5.44161538907948	4.41837587349591	4.80422272249282	5.27815105823153	5.49857979978831	4.83358321807342	endosulfine alpha
2599	ENSMUSG00000004565	Pnpla6	50767	0.818636403352092	4.21410737682424	6.8139398799604	0.0162501632969009	0.0706466314319674	FALSE	4.81751902662229	4.38231609214749	4.59200209035255	4.13605570054583	3.90304101909603	3.64259698543907	3.49380752917293	4.48197322741704	3.67981517790268	patatin-like phospholipase domain containing 6
2600	ENSMUSG00000042305	Tmem183a	57439	-0.563315060242947	5.37192452755784	6.81268971955179	0.0162587231588455	0.0706566588353058	FALSE	5.02446027475512	5.21917815568061	5.05644314110029	5.12014373068049	5.83174507056258	5.37263815931312	5.75607924099658	5.10505632555413	5.65348749029076	transmembrane protein 183A
2601	ENSMUSG00000031513	Leprotl1	68192	-0.508996862482937	6.05307014965545	6.80936380312983	0.0162815202388217	0.0707285264046313	FALSE	6.02771197455881	5.94514688843909	5.82939636037841	5.38565367056242	6.38317059414542	6.35206105014813	6.22172629092505	5.79697722348468	6.3189859784062	leptin receptor overlapping transcript-like 1
2602	ENSMUSG00000091512	Lamtor3	56692	1.24288423095552	3.08595232604931	6.80787621632757	0.0162917282533805	0.0707456716122008	FALSE	3.35067204081299	3.27132098676956	3.61001667706141	3.59999875135146	2.8186734323552	2.00085645718949	1.69782635079789	3.45800211399885	2.17245208011419	late endosomal/lysosomal adaptor	MAPK and MTOR activator 3
2603	ENSMUSG00000038861	Pi4kb	107650	0.925231645484953	4.35464910890776	6.8048732275179	0.0163123569091658	0.0708080371558451	FALSE	4.73054555223516	4.77192177121071	4.80787651601119	4.32643883932771	2.74969797040312	3.64259698543907	4.45681235070626	4.65919566969619	3.61636910218282	phosphatidylinositol 4-kinase beta
2604	ENSMUSG00000024826	Dpf2	19708	0.503526220097456	6.40987019768054	6.80196411166726	0.0163323684987493	0.0708676772916161	FALSE	6.16067982200223	6.5250316200034	6.90763309857664	6.72064877009085	6.14879245203698	6.21509261722668	5.91794561328178	6.57849832766828	6.09394356084848	D4	zinc and double PHD fingers family 2
2605	ENSMUSG00000079559	Colca2	100502940	1.95053511467976	2.23907816941785	6.79487046496106	0.0163812800409169	0.0710526231026179	FALSE	2.78698018653158	2.92163029427528	3.13347339326643	1.85203126488072	0.368654360823962	1.543166414218	0.713600439475096	2.6735287847385	0.875140404839018	COLCA2 homolog
2606	ENSMUSG00000033170	Card10	105844	1.64333760478587	2.53103580676885	6.79302550986555	0.0163940279818002	0.071080630148258	FALSE	2.12177789413075	2.94344853727736	3.09532824113622	3.41109424991494	1.70813057430413	0.868918591252088	1.5737366249302	2.89291223061482	1.38359526349547	caspase recruitment domain family	member 10
2607	ENSMUSG00000054342	Kcnn4	16534	-0.917309261587753	4.52257614744696	6.79164242728314	0.0164035918148885	0.0710948154646818	FALSE	4.50137366064959	4.54099337271717	3.71437209976431	3.04263455957895	4.30275058281725	5.05145355827145	5.39276136509132	3.94984342317751	4.91565516872667	potassium intermediate/small conductance calcium-activated channel	subfamily N	member 4
2608	ENSMUSG00000028416	Bag1	12017	-0.428762591792473	7.29563352291115	6.7901968693169	0.0164135943081504	0.0711108903710856	FALSE	7.17419489843996	7.2415043272305	6.73850698859207	7.17482782004877	7.32087363264563	7.79046549590297	7.42364459481964	7.08225850857783	7.51166124112275	BCL2-associated athanogene 1
2609	ENSMUSG00000024833	Pola2	18969	-1.31810028849065	2.86947369732209	6.78322944241919	0.0164619007113386	0.0712774115791569	FALSE	2.12177789413075	2.29907983668804	2.14559654250347	2.27805108635882	3.06567849445653	4.19884893942243	2.74844884282433	2.21112633992027	3.3376587589011	polymerase (DNA directed)	alpha 2
2610	ENSMUSG00000050856	Atp5k	11958	-0.428098554134199	8.59735470210818	6.78283404787079	0.0164646468025135	0.0712774115791569	FALSE	8.57169156023174	8.35389845462456	8.09045786457119	8.52633432210799	8.59182652787925	8.56831377902745	9.22241499370697	8.38559555038387	8.79418510020456	ATP synthase	H+ transporting	mitochondrial F1F0 complex	subunit E
2611	ENSMUSG00000036748	Cuedc2	67116	-0.407584525428344	7.35556411254884	6.77788472231242	0.0164990640815008	0.0713754257137162	FALSE	7.2726294917075	6.9523950568135	7.37778823073548	7.02901781872238	7.37340261033247	7.57523819252118	7.74999939609913	7.15795764949472	7.56621339965093	CUE domain containing 2
2612	ENSMUSG00000023883	Phf10	72057	-0.617089727093959	5.40638673227561	6.77776158310409	0.0164999214058082	0.0713754257137162	FALSE	4.75479029922349	5.21020682885504	5.37574124845035	5.05705207168594	6.03382861524192	5.78503518945442	5.23783093645534	5.09944761205371	5.68556491371723	PHD finger protein 10
2613	ENSMUSG00000049411	Tmem241	338363	0.876756060531742	3.92467806567181	6.76551843658316	0.0165854096817253	0.0717177742035264	FALSE	4.37151192378856	4.11066908570804	4.28818942982895	4.11555916491784	3.39417458336175	3.0244847309861	3.62465483576369	4.22148240106085	3.34777138337051	transmembrane protein 241
2614	ENSMUSG00000027165	Iftap	68170	0.53140021853169	5.71217951232808	6.75991216921318	0.0166247204980086	0.0718602589544754	FALSE	5.99076261149057	6.13487436054113	5.65679886767342	5.82286975595398	5.40811655387951	5.36504071449218	5.38355068576637	5.90132639891478	5.38556931804602	intraflagellar transport associated protein
2615	ENSMUSG00000002006	Pdzd4	245469	1.20475810711497	3.45047964601122	6.75557328167125	0.016655215871562	0.0719449468294526	FALSE	3.04467222305881	3.71359690349421	4.63252102061111	3.50863615631741	3.20101317159407	2.40817501015929	2.10889323134163	3.72485657587039	2.572693804365	PDZ domain containing 4
2616	ENSMUSG00000070733	Fryl	72313	0.444171803172343	6.46778540237811	6.75531294426768	0.0166570476065004	0.0719449468294526	FALSE	6.56431534940544	6.65468286001219	6.52553181031147	6.79879024114538	6.26456840961763	6.28922153879248	6.02251961708076	6.63583006521862	6.19210318849696	FRY like transcription coactivator
2617	ENSMUSG00000048170	Mcmbp	210711	-0.564741241110195	5.4051877685065	6.75017016548208	0.0166932783234194	0.0720738829867464	FALSE	5.37662153323108	4.98151964648781	5.25116728028498	4.91404385996576	5.84833557835411	5.66022491472367	5.57372955129154	5.13083807999241	5.69409668145644	minichromosome maintenance complex binding protein
2618	ENSMUSG00000039753	Fbxl5	242960	0.662860935554235	4.86217403452944	6.74542121519277	0.0167268126142737	0.0721910831660347	FALSE	5.10210565141494	5.23695516094624	5.00593172344814	5.06063049382743	4.78872731978494	4.11073695677545	4.34737282597784	5.10140575740919	4.41561236751274	F-box and leucine-rich repeat protein 5
2619	ENSMUSG00000005846	Rsl1d1	66409	-0.563478011785241	5.87459096338982	6.74236113883629	0.0167484608827201	0.0722569146673747	FALSE	5.57574848475126	5.85016622456803	5.65023588314307	5.31849400707862	6.59460738228246	5.90515060061247	5.87914957375693	5.59866114988525	6.12630251888395	ribosomal L1 domain containing 1
2620	ENSMUSG00000051323	Pcdh19	279653	-0.490137554783344	6.16358958705201	6.73808690353419	0.0167787509597526	0.0723599645397879	FALSE	5.85903861686216	5.93701327348026	6.05483700775318	5.88877035890292	6.7549840426618	6.20661593888998	6.23202639232295	5.93491481424963	6.39787545795824	protocadherin 19
2621	ENSMUSG00000052565	H1f3	14957	-1.93923015325843	2.36430765709523	6.73625364948275	0.0167917613414143	0.072388443875101	FALSE	-0.409365777644406	0.653607239268646	2.41702578220247	1.43330335108333	3.93445980421702	2.72545183555049	2.19565423936104	1.02364264872751	2.95185529304285	H1.3 linker histone	cluster member
2622	ENSMUSG00000030980	Knop1	66356	-0.447363118834839	6.69430192700188	6.73356361516259	0.01681087256708	0.0724249971008815	FALSE	6.52020845988558	6.6463926736711	6.30094038440278	6.45164547410417	6.63341531206736	6.92235471728495	7.19529859705827	6.47979674801591	6.9170228754702	lysine rich nucleolar protein 1
2623	ENSMUSG00000020708	Psmc5	19184	-0.598351364312109	5.89057625678115	6.7326109748517	0.0168176463738675	0.0724249971008815	FALSE	6.05725486479715	5.01796318986596	5.35167215802618	5.77792670692266	6.02290843362712	6.11446762874097	6.44180330264288	5.55120422990299	6.19305978833699	protease (prosome	macropain) 26S subunit	ATPase 5
2624	ENSMUSG00000032127	Vps11	71732	0.648151432580737	4.89957050723059	6.73235456997565	0.016819470076353	0.0724249971008815	FALSE	4.8702548122488	5.11728477654267	5.42270726050418	5.0959348588555	4.65366297727586	4.49179353866392	4.3089669931058	5.12654542703779	4.48480783634852	VPS11	CORVET/HOPS core subunit
2625	ENSMUSG00000071014	Ndufb6	230075	-0.488796765676551	6.57869580727615	6.72844036341731	0.0168473376282369	0.0725173591853137	FALSE	6.09256011472248	6.51595945823524	6.71039090241251	5.96712613774934	6.76156829438622	6.95561613451174	6.78388292992488	6.32150915327989	6.83368911960761	NADH:ubiquinone oxidoreductase subunit B6
2626	ENSMUSG00000049404	Rarres1	109222	1.0198394195005	6.40895392034966	7.56134593104784	0.0168723394455594	0.0725973204095107	FALSE	6.84212683887258	7.2912713702042	6.62259745409941	6.00847418589968	6.49011830982474	5.42472866507965	4.7282145666727	6.69111746226897	5.5476871805257	retinoic acid receptor responder (tazarotene induced) 1
2627	ENSMUSG00000024425	Ndfip1	65113	0.385979605318862	7.59222970277269	6.72211431111151	0.0168924855053673	0.072656335639568	FALSE	7.7961218309819	7.67550818260346	7.79564183858613	7.70948557798273	7.59725991462989	7.11810480415685	7.31882481876389	7.74418935753856	7.34472984585021	Nedd4 family interacting protein 1
2628	ENSMUSG00000030929	Eri2	71151	-1.13536947925513	3.38122021523851	6.71249233690819	0.0169614147980652	0.0729250478703723	FALSE	2.9357802329437	3.38729630732827	1.49664763859479	2.80731417072247	3.58444459689829	4.07392803024683	4.07724673328292	2.6567595873973	3.91187312014268	exoribonuclease 2
2629	ENSMUSG00000026209	Dnpep	13437	-0.404443355457364	7.05765796350288	6.70603400649257	0.0170078565693041	0.0730969080930265	FALSE	7.016023237202	6.86220805976512	6.58867593629272	6.97599776310742	7.22566642351298	7.38362573747059	7.21100487773916	6.86072624909182	7.27343234624091	aspartyl aminopeptidase
2630	ENSMUSG00000096401	Gm21811	101056094	1.54554268345123	2.7011390996092	6.70374147226809	0.0170243762602752	0.073140086450513	FALSE	2.65579718039295	3.8235701205625	3.24220681211536	2.39605085730447	1.91128031943996	1.03132576256146	1.91795118544382	3.02940624259382	1.62018575581508	predicted gene	21811
2631	ENSMUSG00000031729	Ist1	71955	0.476119851270451	6.36031742826617	6.69994323489879	0.0170517852610852	0.0732299968320037	FALSE	6.52020845988558	6.58004036608055	6.28831547948506	6.74197809185486	5.80224453176386	6.23189800500888	6.14748995088091	6.53263559932651	6.06054416255122	increased sodium tolerance 1 homolog (yeast)
2632	ENSMUSG00000019173	Rab5c	19345	-0.346975828278199	9.09711403795206	6.69448207822672	0.0170912806233241	0.0733717248339432	FALSE	9.02848106330597	8.68499996358033	9.1131114625777	8.89262591622464	9.33104658765075	9.32600688685893	9.19305953316694	8.92980460142216	9.28337100255887	RAB5C	member RAS oncogene family
2633	ENSMUSG00000023367	Tmem176a	66058	-1.47064761653677	2.65531317220816	6.69234461398687	0.0171067666582696	0.0734103138897789	FALSE	2.3929042770231	1.3200669072742	1.60920964194032	2.06654183109328	3.73478281574375	3.51109525518332	2.27749226103595	1.84718066433272	3.174456777321	transmembrane protein 176A
2634	ENSMUSG00000021552	Gkap1	56278	0.494955427688867	6.04818374534928	6.68910563840681	0.0171302630451621	0.0734832354393647	FALSE	5.93527024862906	6.24877811206781	6.31345576754544	6.40876939654571	5.66849999335351	5.69700024157767	5.86598220528423	6.226568381197	5.7438274800718	G kinase anchoring protein 1
2635	ENSMUSG00000057134	Ado	211488	-0.577405133363665	5.54817881612168	6.68392426619982	0.017167925009326	0.0736168442809771	FALSE	5.21708822774979	5.05350877881575	5.73331061386686	5.00228252996232	5.78941441240116	5.77360297850908	5.97425100492608	5.25154753759868	5.84575613194544	2-aminoethanethiol (cysteamine) dioxygenase
2636	ENSMUSG00000090626	Tex9	21778	0.71696393137711	4.60206952718704	6.67719957786606	0.0172169427615721	0.073799027413886	FALSE	5.13326380895771	4.59023098554664	4.96420933488045	4.69669689673504	3.93445980421702	4.40554464980861	4.07724673328292	4.84610025652996	4.13908372910285	testis expressed gene 9
2637	ENSMUSG00000028150	Rorc	19885	2.0510696320627	2.2345290092049	6.66496984513516	0.0173064888148459	0.0741337400597993	FALSE	2.30806683143718	2.98611940750553	3.17063590520648	2.32641518320762	-0.661075325155537	1.03132576256146	1.5737366249302	2.6978093318392	0.647995687445373	RAR-related orphan receptor gamma
2638	ENSMUSG00000023025	Larp4	207214	-0.669557235832969	4.97365210057399	6.6644131041388	0.0173105776210561	0.0741337400597993	FALSE	4.27422975123141	5.04848414312958	4.33804368742654	4.79449435184232	5.61132590480173	5.22935858229324	5.05266282151989	4.61381298340746	5.29778243620495	La ribonucleoprotein domain family	member 4
2639	ENSMUSG00000024007	Ppil1	68816	-0.842059506819697	4.4780835451614	6.6634551824902	0.0173176152936935	0.0741337400597993	FALSE	4.14566702673904	2.92163029427528	4.23655053726317	4.52600434988578	4.82270661676152	4.80422272249282	5.06423839338398	3.95746305204082	4.89705591087944	peptidylprolyl isomerase (cyclophilin)-like 1
2640	ENSMUSG00000022205	Sub1	20024	-0.38285003070733	8.65524622007553	6.66248347116835	0.0173247575389624	0.0741337400597993	FALSE	8.76163151704822	8.52327888538346	8.27986877434768	8.29527122701366	8.77978090648115	8.69340401357401	9.08285220989842	8.46501260094825	8.85201237665119	SUB1 homolog	transcriptional regulator
2641	ENSMUSG00000042364	Snx18	170625	0.708456924406736	4.57822405180069	6.66206491859545	0.0173278349852137	0.0741337400597993	FALSE	5.13326380895771	4.62439949299941	4.88815945054446	4.63562934349636	4.27847040821598	4.09244988321286	4.00700980745108	4.82036302399948	4.12597669962664	sorting nexin 18
2642	ENSMUSG00000007833	Aldh16a1	69748	-0.690146914286182	5.30951222756187	6.65658115918994	0.0173682112378024	0.0742783568417597	FALSE	4.64665435179704	4.88898117884793	4.89927225647897	5.36554270708389	5.61132590480173	4.96363126896424	6.17977437252648	4.95011262355196	5.58491051543082	aldehyde dehydrogenase 16 family	member A1
2643	ENSMUSG00000026974	Zmynd19	67187	-0.606836337398468	5.59973728758504	6.65420871931527	0.0173857117531479	0.0742875908714736	FALSE	5.88489931532209	5.13161039160425	5.10524572163625	4.92978256434013	5.78941441240116	5.95154473670475	5.99858716848145	5.26288449822568	5.91318210586245	zinc finger	MYND domain containing 19
2644	ENSMUSG00000056185	Snx32	225861	0.836549886469112	4.67452090454132	6.65377550864703	0.0173889094948617	0.0742875908714736	FALSE	4.94941688494354	4.73486811261737	4.32161628037387	5.55505065085752	4.63465988158919	3.61723810271016	3.95821055703299	4.89023798219808	4.07003618044411	sorting nexin 32
2645	ENSMUSG00000051235	Gen1	209334	-1.72661013306584	2.6148159220228	6.653614992717	0.0173900945088103	0.0742875908714736	FALSE	1.78762609066427	2.65694436956159	-0.910446686612874	1.43330335108333	2.8186734323552	3.51109525518332	3.65559297430371	1.24185678117408	3.32845388728074	GEN1	Holliday junction 5' flap endonuclease
2646	ENSMUSG00000029512	Ulk1	22241	0.747843699906081	4.87253661188743	6.64986612924937	0.0174177962612622	0.0743778079954653	FALSE	4.58488594218383	5.32269575523357	5.28545278064835	5.25431820060066	4.58602732269304	4.72334113213279	3.65559297430371	5.1118381696666	4.32165380970985	unc-51 like kinase 1
2647	ENSMUSG00000078794	Dact3	629378	0.572429350429745	5.59109703623518	6.64778254909153	0.0174332139035351	0.0744155209278592	FALSE	5.8289045204528	5.73604181869093	5.85815649315643	5.80377962587567	5.35685889037727	5.50296481657127	4.7282145666727	5.80672061454396	5.19601275787375	dishevelled-binding antagonist of beta-catenin 3
2648	ENSMUSG00000027108	Ola1	67059	-0.431103041824033	7.19856412711815	6.64046078279891	0.0174875129088983	0.0746191119175383	FALSE	7.15154664799514	7.20922355592867	6.50385430968843	7.02261057093758	7.38907896427482	7.46583798517208	7.43483469366236	6.97180877113746	7.42991721436975	Obg-like ATPase 1
2649	ENSMUSG00000020737	Jpt1	15374	-0.541357491203308	6.67782707527541	6.63805118746906	0.0175054239883059	0.0746673407489121	FALSE	5.9839416779482	6.35230591706023	6.22347859786964	6.9356444696453	6.70803318664864	6.7952682747113	7.31640675869713	6.37384266563084	6.93990274001903	Jupiter microtubule associated homolog 1
2650	ENSMUSG00000041840	Haus1	225745	-0.936792920972707	4.17538736961188	6.6362667031296	0.0175187016696169	0.0746741145676491	FALSE	3.9634976072044	2.70882251553263	4.00925277302083	3.86848980274425	3.85459141736022	4.92281466309192	4.91879637930158	3.63751567462553	4.5654008199179	HAUS augmin-like complex	subunit 1
2651	ENSMUSG00000035864	Syt1	20979	1.85864051022115	2.62464235166203	6.63497777217615	0.0175282991149514	0.0746741145676491	FALSE	2.17065334427312	3.30541892615159	2.93178340103657	3.58019008990286	1.28921189744811	-0.941629959716336	2.27749226103595	2.99701144034103	0.875024732922572	synaptotagmin I
2652	ENSMUSG00000024556	Me2	107029	-1.18796685726584	3.02605494711073	6.63467673263898	0.0175305415159089	0.0746741145676491	FALSE	1.90781699915137	2.89947701513057	2.64538474648213	2.12239650002586	3.75251961902166	3.39651859792814	3.59303867204654	2.39376881519748	3.58069229633211	malic enzyme 2	NAD(+)-dependent	mitochondrial
2653	ENSMUSG00000008136	Fhl2	14200	-1.71577667334843	2.34966213451434	6.63428664040054	0.0175334477341334	0.0746741145676491	FALSE	1.17164337603721	2.29907983668804	1.24116533550657	0.701197834338225	3.32473418751431	2.28475339435619	3.42364655711204	1.35327159564251	3.01104471299418	four and a half LIM domains 2
2654	ENSMUSG00000040591	1110051M20Rik	228356	0.47407020376776	6.0158346213036	6.6321825953746	0.017549132312315	0.074712752824735	FALSE	6.1846742749865	6.27051814922516	6.15094864007895	6.18278456170128	5.78079716874312	5.58373656085395	5.80519500275885	6.19723140649797	5.72324291078531	RIKEN cDNA 1110051M20 gene
2655	ENSMUSG00000030805	Stx4a	20909	0.693446761212517	5.67133185506271	6.63019397070393	0.017563970887253	0.0747306676259426	FALSE	5.93173006996011	6.10614517713662	6.18766936678671	5.35392359278828	5.1109302909879	5.78503518945442	4.52541611720819	5.89486705166793	5.14046053255017	syntaxin 4A (placental)
2656	ENSMUSG00000017740	Slc12a5	57138	3.2675493343255	1.81428573648308	6.62865577835074	0.0175754580645559	0.0747306676259426	FALSE	2.5854432294187	0.755790547945171	0.534018922109289	3.43334728439235	-1.72243825257018	-1.72243825257018	0.931503549802151	1.82714999596638	-0.837790985112736	solute carrier family 12	member 5
2657	ENSMUSG00000015290	Ubl4a	27643	-0.593457794757583	5.8095607942488	6.62849963755796	0.0175766245883414	0.0747306676259426	FALSE	5.20540739729813	5.4386132591152	5.12431370593332	6.1017381338776	6.17861905905376	5.95660873850427	6.21654853178653	5.46751812405606	6.11725877644819	ubiquitin-like 4A
2658	ENSMUSG00000028568	Btf3l4	70533	1.25120546719998	3.34827830024857	6.6280752036421	0.0175797959597978	0.0747306676259426	FALSE	3.12126555415276	3.8812281307223	4.28818942982895	3.42226367232595	3.30082424618147	1.64705775475492	2.01657882542073	3.67823669675749	2.32148694211904	basic transcription factor 3-like 4
2659	ENSMUSG00000026554	Dcaf8	98193	0.447284581084419	6.47415504236379	6.62651322499083	0.0175914725702879	0.0747521807339915	FALSE	6.60043989124356	6.47908932747374	6.67202958374579	6.8168885031079	6.22064163751537	6.00629450009189	6.35963694335318	6.64211182639275	6.19552436032015	DDB1 and CUL4 associated factor 8
2660	ENSMUSG00000051989	Smim11	68936	0.886181538141451	3.95192444547973	6.62410497154069	0.0176094924955249	0.074775486881238	FALSE	4.00451686169334	4.37430664332118	4.37034777411687	4.24070848252774	3.52376731192429	3.66751781278507	2.8047378457763	4.24746994041478	3.33200765682855	small integral membrane protein 11
2661	ENSMUSG00000055024	Ep300	328572	0.582475194703271	5.58710619753434	6.62401141029844	0.0176101929897313	0.074775486881238	FALSE	5.3973041596276	5.71716735413639	6.02470898813336	5.99731445894366	5.04048599202299	5.48905201175275	5.10963367636195	5.78412374021025	5.21305722671257	E1A binding protein p300
2662	ENSMUSG00000031202	Rab39b	67790	-1.68257451655614	2.4786310979457	6.6213128501698	0.0176304105355969	0.0748332113605217	FALSE	1.84897282102754	1.956910624271	0.534018922109289	1.71342160764561	3.30082424618147	1.64705775475492	3.90770270680755	1.51333099376336	2.95186156924798	RAB39B	member RAS oncogene family
2663	ENSMUSG00000036151	Tm6sf2	107770	4.61743123741132	0.662302300297425	6.61886773786606	0.0176487516310229	0.0748829307844267	FALSE	2.07118840981223	0.755790547945171	1.90218907416808	-1.09422278876152	-1.72243825257018	-0.941629959716336	-1.72243825257018	0.90873631079099	-1.4621688216189	transmembrane 6 superfamily member 2
2664	ENSMUSG00000026926	Pmpca	66865	-0.621154460092989	5.3118513866408	6.61250986664555	0.0176965425944428	0.0750347771786378	FALSE	5.40753533454585	4.46760448094261	4.81962267423953	5.19694262741901	5.72798400094847	5.60324217529567	5.56560777397027	4.97292627928675	5.6322779834048	peptidase (mitochondrial processing) alpha
2665	ENSMUSG00000029575	Mmab	77697	-0.823043876034954	4.33427920923012	6.61219910960022	0.0176988821988394	0.0750347771786378	FALSE	3.09618356317879	4.04154453459944	4.25396968072019	4.1086617612344	4.32662888264207	4.87011438181492	4.9811883868868	3.8750898849332	4.7259772171146	methylmalonic aciduria (cobalamin deficiency) cblB type homolog (human)
2666	ENSMUSG00000046961	Gpr156	239845	0.99459857505765	3.69788842277945	6.61108432211489	0.0177072779688317	0.0750347771786378	FALSE	3.60298904948388	3.73877006309234	4.67193297247845	3.88473056499582	2.94745576318605	3.1711048998786	3.05730622513664	3.97460566251262	3.0586222960671	G protein-coupled receptor 156
2667	ENSMUSG00000030256	Bhlhe41	79362	0.936176699667281	3.74381409609823	6.61057665561033	0.0177111028175438	0.0750347771786378	FALSE	3.87778523248316	4.12982553507048	4.38623255407536	3.78442488808584	2.85196267980328	3.39651859792814	3.147129364121	4.04456705242871	3.13187021395081	basic helix-loop-helix family	member e41
2668	ENSMUSG00000042369	Rbm45	241490	-0.702393546400081	4.73201558408751	6.60762433712464	0.0177333643889389	0.0750784615411741	FALSE	4.62927443127995	4.31695977004723	4.38623255407536	4.23438544788915	5.43582529780114	5.19548947070421	4.45681235070626	4.39171305082292	5.02937570640387	RNA binding motif protein 45
2669	ENSMUSG00000007812	Zfp655	72611	0.640276984233383	5.10896177475474	6.60744688846446	0.0177347034121067	0.0750784615411741	FALSE	5.12088117973201	5.35561432725624	5.20713184007464	5.62680865567845	4.41837587349591	4.58630409259251	5.06423839338398	5.32760900068534	4.68963945315747	zinc finger protein 655
2670	ENSMUSG00000017119	Nbr1	17966	0.624390339323475	5.10701397567135	6.59933007566481	0.0177960735041794	0.0753100503834169	FALSE	5.41262384132123	5.36372793274565	5.43802886847086	5.12698658736128	5.04048599202299	4.65021134768701	4.36619902541772	5.33534180747475	4.68563212170924	NBR1	autophagy cargo receptor
2671	ENSMUSG00000022369	Mtbp	105837	-1.48807136527508	2.69555277481193	6.59713111432594	0.0178127403314261	0.0753523597921316	FALSE	1.65650455396503	2.80729688910042	0.745832248556656	1.78439044456038	2.91632179333735	3.23918109753921	3.82846228222661	1.74850603404562	3.32798839103439	Mdm2	transformed 3T3 cell double minute p53 binding protein
2672	ENSMUSG00000029190	D5Ertd579e	320661	0.995561347741836	3.85045649163324	6.59510917939956	0.0178280807816369	0.075382324894135	FALSE	3.9634976072044	4.83747634939699	3.8579866535347	3.76700769556262	3.03701858492465	2.81739607569758	3.65559297430371	4.10649207642468	3.17000254497531	DNA segment	Chr 5	ERATO Doi 579	expressed
2673	ENSMUSG00000058793	Cds2	110911	0.481790195387289	6.37522212211992	6.59443921750058	0.0178331670450503	0.075382324894135	FALSE	6.68277561796336	6.52322174581995	6.74159744124213	6.25796147908433	6.29816784995386	6.09163193604931	5.79828001282305	6.55138907102744	6.06269326627541	CDP-diacylglycerol synthase (phosphatidate cytidylyltransferase) 2
2674	ENSMUSG00000005103	Wdr1	22388	-0.470779988643995	6.20003534607141	6.59209400299595	0.017850984372272	0.0754294212499258	FALSE	6.06696957023528	5.7515840782657	5.95718962453309	6.1207174834861	6.4953947943761	6.21086050373061	6.61707590920078	5.97411518913004	6.44111040243583	WD repeat domain 1
2675	ENSMUSG00000022701	Ccdc191	212153	0.805254293018929	4.96120488169498	6.58821294924822	0.0178805136227968	0.0755259526818622	FALSE	5.69748619146754	5.1875313621997	4.87696037986536	5.08894276272415	4.78872731978494	3.36639394077853	4.78528308320391	5.21273017406419	4.31346811458913	coiled-coil domain containing 191
2676	ENSMUSG00000021782	Dlg5	71228	-0.407916556126966	7.40167697236928	6.58612302718173	0.0178964375175078	0.0755649654373397	FALSE	7.25856830765609	7.36587668037917	7.29606471355071	6.88910716567679	7.38624135880043	7.62061007860127	7.82336073012714	7.20240421681569	7.61007072250961	discs large MAGUK scaffold protein 5
2677	ENSMUSG00000019189	Rnf145	74315	0.53894633043459	5.89292728852127	6.58271843885479	0.0179224122585647	0.0756375359592016	FALSE	6.03762697530623	6.07929787035155	6.33816545584982	5.9127271440686	5.88899588049366	5.48905201175275	5.20683368306111	6.09195436139405	5.52829385843584	ring finger protein 145
2678	ENSMUSG00000022750	Klhl22	224023	0.459353023505323	6.28484898135301	6.58211596360016	0.017927013124944	0.0756375359592016	FALSE	6.35293900898368	6.42777117313798	6.51834210718809	6.54529431204454	6.14207973412098	6.08702110033329	5.74892418603841	6.46108665033857	5.99267500683089	kelch-like 22
2679	ENSMUSG00000015889	Lta4h	16993	0.777395006228186	5.19403687135676	6.57442845888864	0.0179858354755959	0.0758395939827462	FALSE	5.31816624097581	5.53157272148072	5.57600103659011	5.46340609137309	5.28555326494467	4.77011287271141	3.45915350861577	5.47228652260493	4.50493988209062	leukotriene A4 hydrolase
2680	ENSMUSG00000041238	Rbbp8	225182	-0.941154697303792	3.6596457714967	6.57410340206933	0.0179883274514346	0.0758395939827462	FALSE	3.17015807350053	3.30541892615159	3.5827041921429	2.66411717656479	4.09600351323137	3.8527547815802	4.38478271679388	3.18059959208995	4.11118033720182	retinoblastoma binding protein 8	endonuclease
2681	ENSMUSG00000034807	Colgalt1	234407	-0.384957623589348	7.3391997119471	6.57083950599122	0.0180133707640655	0.0759168505271079	FALSE	7.19649309203287	7.0181253892056	7.28127471977941	7.14479952771023	7.69107156893574	7.61261190468944	7.30425528953736	7.16017318218203	7.53597958772085	collagen beta(1-O)galactosyltransferase 1
2682	ENSMUSG00000035439	Haus8	76478	-0.866786617615425	4.4522557598162	6.56909969565598	0.0180267359324529	0.0759197691354418	FALSE	4.01793480512463	3.50934113213256	3.37550396326505	4.74197365790424	4.41837587349591	5.30277634582307	4.81299253105051	3.91118838960662	4.84471491678983	4HAUS augmin-like complex	subunit 8
2683	ENSMUSG00000034160	Ogt	108155	0.414179877748517	6.76379489102656	6.56900006839012	0.0180275016010612	0.0759197691354418	FALSE	7.09885492078299	6.77667902374273	6.91859747525916	6.89212290649565	6.47950709108081	6.63393625465473	6.41493114118431	6.92156358157013	6.50945816230662	O-linked N-acetylglucosamine (GlcNAc) transferase (UDP-N-acetylglucosamine:polypeptide-N-acetylglucosaminyl transferase)
2684	ENSMUSG00000060743	H3f3a	15078	0.863594928939842	4.88072658637778	6.595979051391	0.0180454885505276	0.0759672038496314	FALSE	5.64223968529775	5.19209505719565	4.10834608142334	5.35974484709387	4.77143276786629	4.39065488329559	3.52764863676529	5.07560641775265	4.22991209597572	H3.3 histone A
2685	ENSMUSG00000027395	Polr1b	20017	-1.02723365281506	3.55114829888149	6.5656146173407	0.0180535415092023	0.0759727990735482	FALSE	3.72254147471181	2.92163029427528	2.74730014509195	2.50512474495469	4.37323157689892	3.61723810271016	4.05421228388362	2.97414916475843	4.0148939878309	polymerase (RNA) I polypeptide B
2686	ENSMUSG00000061878	Sphk1	20698	-0.691819306852291	5.13968306659574	6.56381404078699	0.0180674081276996	0.0760028460293664	FALSE	4.71415303347279	4.3085780563385	5.46819240615154	4.49988350412665	5.24853375677829	5.62884608696138	5.57372955129154	4.74770175002237	5.48370313167707	sphingosine kinase 1
2687	ENSMUSG00000003154	Foxj2	60611	0.940538819061201	3.69817035692877	6.55188709033686	0.0181595609149614	0.0763620687674542	FALSE	4.01793480512463	3.8235701205625	4.25396968072019	3.94017529566308	3.41659799055099	3.06256023014678	2.68987415513243	4.0089124755176	3.05634412527673	forkhead box J2
2688	ENSMUSG00000029174	Tbc1d1	57915	-0.629852581993049	5.05988434567591	6.54351720066413	0.0182245436766734	0.0766068151051833	FALSE	4.38192698999285	5.08329454985371	4.7960339371423	4.69669689673504	5.05485271480168	5.48905201175275	5.57372955129154	4.73948809343097	5.37254475928199	TBC1 domain family	member 1
2689	ENSMUSG00000011958	Bnip2	12175	-0.352716408753567	7.6740646990654	6.54189119659241	0.018237197863759	0.0766314982010459	FALSE	7.4916155036167	7.50074994247564	7.54631698495139	7.5112667189695	7.72515685631513	7.8337680666158	8.02192585984839	7.51248728750331	7.86028359425978	BCL2/adenovirus E1B interacting protein 2
2690	ENSMUSG00000038805	Six3	20473	0.400267059566408	8.67274693557005	6.53962126045205	0.0182548797890106	0.0766772813145094	FALSE	8.84162614793333	8.46129999613822	9.10713341127625	8.84127963035198	8.21623818706092	8.37760417867888	8.66309635695429	8.81283479642494	8.41897957423136	sine oculis-related homeobox 3
2691	ENSMUSG00000029765	Plxna4	243743	1.29573249419859	3.30461256259782	6.51969360658471	0.0184109328970114	0.0772643620729591	FALSE	4.52975162686781	2.89947701513057	3.78796567149477	3.01338934664611	3.00777777148491	1.64705775475492	2.35493610434257	3.55764591503482	2.33659054352747	plexin A4
2692	ENSMUSG00000029148	Nrbp1	192292	-0.400167987995039	6.9510902459404	6.51965777747508	0.0184112148124374	0.0772643620729591	FALSE	6.76465023039919	6.78274316781277	6.91586418323183	6.59178965099969	7.22089633884111	7.28441131638017	6.97076976397942	6.76376180811087	7.1586924730669	nuclear receptor binding protein 1
2693	ENSMUSG00000024122	Pdpk1	18607	0.516769698810627	6.06413705578582	6.51915605632608	0.018415163028806	0.0772643620729591	FALSE	5.97364942735902	6.38854508084545	6.40985239118779	6.2359751032012	5.99710189152523	5.38019580436928	5.79133171891551	6.25200550064837	5.72287647160334	3-phosphoinositide dependent protein kinase 1
2694	ENSMUSG00000030704	Rab6a	19346	0.401408889338822	7.95752150305448	6.51770653637794	0.0184265751131117	0.0772734272908955	FALSE	8.10435258715929	8.03560920683343	8.08194868399672	8.234789327839	8.02790532186368	7.71028644265805	7.31398463898356	8.11417495145711	7.68405880116843	RAB6A	member RAS oncogene family
2695	ENSMUSG00000031310	Zmym3	56364	0.663774440637697	4.80431683616283	6.5171445764686	0.0184310015531431	0.0772734272908955	FALSE	5.22289336800382	5.00245711542673	5.03645028897299	4.91008220906807	4.33842144425108	4.71140736991239	4.0308040849398	5.0429707453679	4.36021096636776	zinc finger	MYM-type 3
2696	ENSMUSG00000019841	Rev3l	19714	0.636694252104571	4.91323719114741	6.51612962159326	0.0184389991487292	0.0772782831533722	FALSE	5.07025968315037	4.87201638973383	5.25116728028498	5.3480787546103	4.44042910060385	4.34504071823589	4.74269472367204	5.13538052694487	4.50938818083726	REV3 like	DNA directed polymerase zeta catalytic subunit
2697	ENSMUSG00000005057	Sh2b2	23921	-2.09487680398854	1.92363988751409	6.51257358477336	0.0184670504389919	0.0773671497627621	FALSE	1.65650455396503	-0.00607733351696021	1.09417510341106	0.176064070694278	2.52046028853753	3.23918109753921	2.42843369892474	0.730166598638352	2.72935836166716	SH2B adaptor protein 2
2698	ENSMUSG00000028261	Ndufaf4	68493	-0.620167423802441	5.2065376637627	6.51126263463701	0.0184774037032379	0.0773818326326482	FALSE	4.57584197112309	4.91129496979584	5.03645028897299	5.07839066582092	5.55179216929584	5.86262034315306	5.05266282151989	4.90049447392821	5.48902511132293	NADH:ubiquinone oxidoreductase complex assembly factor 4
2699	ENSMUSG00000008450	Nutf2	68051	-1.36259768527808	2.8249790971811	6.50954562282773	0.0184909736570702	0.0774071848529849	FALSE	2.30806683143718	2.5184490262481	2.35380442443834	1.14050842160189	3.12134483175586	2.98537704313002	4.05421228388362	2.08020717593138	3.38697805292317	nuclear transport factor 2
2700	ENSMUSG00000018040	Rrp7a	74778	-0.550622787812835	5.73700519464695	6.50876346060611	0.0184971589612408	0.0774071848529849	FALSE	5.27969511380959	5.49510451730984	5.37574124845035	5.71346683276647	5.5868180349357	6.08239548118237	6.32637540858216	5.46600192808406	5.99852964156674	ribosomal RNA processing 7 homolog A
2701	ENSMUSG00000024426	Atat1	73242	0.73158298191115	5.05200004699919	6.50547690631016	0.0185231741524618	0.0774873545903982	FALSE	5.13326380895771	5.15517476909193	5.5409523967475	5.40267128494681	4.51506417242654	5.16080608394783	3.74461531452118	5.30801556493599	4.47349519029852	alpha tubulin acetyltransferase 1
2702	ENSMUSG00000034171	Faah	14073	-2.92538461224717	1.16043938189784	6.50368253006223	0.0185373950386984	0.0775181445382137	FALSE	0.435996768268706	0.294801817997849	-0.910446686612874	-1.72243825257018	1.7790735047699	2.14977692624042	2.56506801392666	-0.475521588229124	2.16463948164566	fatty acid amide hydrolase
2703	ENSMUSG00000020220	Vps13d	230895	0.459637858303309	6.26327348147095	6.49801782242902	0.0185823693522772	0.0776774662639217	FALSE	6.37135035432428	6.60421175009759	6.27557911901326	6.48531815934926	5.80224453176386	6.01602956518788	6.12002317277459	6.4341148456961	5.97943242324211	vacuolar protein sorting 13D
2704	ENSMUSG00000069972	Rps13-ps2	100039924	-0.581731889694467	5.35383154175136	6.49637250873075	0.0185954549653152	0.0777034192504055	FALSE	5.38699990964778	4.7780059024817	5.10524572163625	4.99107461863942	5.64495219293533	5.89463499961226	5.38355068576637	5.06533153810129	5.64104595943799	ribosomal protein S13	pseudogene 2
2705	ENSMUSG00000014769	Psmb1	19170	-0.355389582135929	7.94435610480236	6.49425145435569	0.018612339457739	0.0777452212691286	FALSE	7.70987656076555	7.84374606260115	7.79117447269523	7.78010105909587	8.36273110043352	8.06000989254233	7.9535484945357	7.78122453878945	8.12542982917051	proteasome (prosome	macropain) subunit	beta type 1
2706	ENSMUSG00000039531	Zup1	72580	0.833756794770859	4.09609687543653	6.48729845017825	0.0186678085027801	0.0779481035746167	FALSE	4.14566702673904	4.19493822277558	4.64577832816929	4.49988350412665	3.46042557176475	3.27205128997445	3.90770270680755	4.37156677045264	3.54672652284892	zinc finger containing ubiquitin peptidase 1
2707	ENSMUSG00000005610	Eif4g2	13690	-0.351382094578938	9.01643302008105	6.48183557750432	0.0187115192476287	0.078079784755664	FALSE	8.93166615258745	8.74563090945621	8.85154665709496	8.88759793004459	9.4482582753425	9.19286938687202	8.93149181964231	8.8541104122958	9.19087316061894	eukaryotic translation initiation factor 4	gamma 2
2708	ENSMUSG00000028563	Tm2d1	94043	0.691104212621323	4.67014675619199	6.48152696539493	0.0187139919924429	0.078079784755664	FALSE	4.95640261809279	4.59023098554664	5.03645028897299	5.05705207168594	4.494130925356	4.23264019033042	3.90770270680755	4.91003399107459	4.21149127416466	TM2 domain containing 1
2709	ENSMUSG00000051627	H1f4	50709	-0.874552909187027	4.19802342555732	6.4807678618605	0.0187200758388436	0.078079784755664	FALSE	4.08321408657867	3.78783579008523	4.04971045519007	2.96837899084486	4.10983047135305	4.55992688730318	5.08711457630509	3.72228483067471	4.58562397832044	H1.4 linker histone	cluster member
2710	ENSMUSG00000041809	Efhc1	71877	2.07705436366907	2.06123243876246	6.47866407489002	0.0187369482189129	0.078081166942521	FALSE	1.35198273414349	2.5184490262481	3.01587202485525	2.84099781853196	0.836088866757478	0.476202351263893	0.713600439475096	2.4318254009447	0.675297219165489	EF-hand domain (C-terminal) containing 1
2711	ENSMUSG00000026987	Baz2b	407823	0.486144165803043	6.4805051523527	6.47844255838327	0.0187387257704003	0.078081166942521	FALSE	6.62036936343708	6.80227742629972	6.30929602495387	6.86475157203754	5.88095497978465	6.16346897114453	6.45944397220815	6.64917359668205	6.16795597437911	bromodomain adjacent to zinc finger domain	2B
2712	ENSMUSG00000022312	Eif3h	68135	-0.382328977265468	8.67045610869924	6.47814191500248	0.0187411385740434	0.078081166942521	FALSE	8.71450891969421	8.69909627061125	8.17518583903429	8.31037944301719	8.78302068640232	9.03904080396974	8.79312954874514	8.47479261808924	8.8717303463724	eukaryotic translation initiation factor 3	subunit H
2713	ENSMUSG00000110424	1700012D14Rik	75479	1.38968167841551	2.85898727102075	6.47202681485936	0.0187902905028252	0.0782570926617849	FALSE	3.73883949176076	2.98611940750553	2.84248859375244	3.29436939036727	2.43517002402743	2.00085645718949	0.931503549802151	3.2154542208465	1.78917667700636	RIKEN cDNA 1700012D14 gene
2714	ENSMUSG00000022890	Atp5j	11957	-0.570893375209899	5.99228697894623	6.45764991648727	0.0189064173229602	0.0787106633860279	FALSE	5.49168982931594	6.04691136281465	5.75182092815638	5.52687038320516	6.07317662326887	5.86800569847998	6.77686478002244	5.70432312587303	6.23934903392376	ATP synthase	H+ transporting	mitochondrial F0 complex	subunit F
2715	ENSMUSG00000026662	Sephs1	109079	-0.652455192408913	4.79562061947269	6.45682193404083	0.018913129577225	0.0787106633860279	FALSE	4.3290830877192	4.70962617697759	4.12737340125765	4.67818069158929	5.13140987797895	5.34972473321154	4.88002352140435	4.46106583938593	5.12038604419828	selenophosphate synthetase 1
2716	ENSMUSG00000040327	Cul9	78309	0.700404764975367	5.01444200768693	6.45282610159144	0.0189455602750454	0.0788165999807577	FALSE	5.44278364601644	5.42704463106309	4.7840933415466	5.30949897194083	4.02480820530425	5.04195539660189	4.49152198068082	5.24085514764174	4.51942852752899	cullin 9
2717	ENSMUSG00000079036	Alkbh1	211064	-0.67425159661407	5.02546943114913	6.4449314434645	0.0190098171323214	0.0790548118432459	FALSE	4.31827800075539	4.30014736217111	4.83127396924265	5.17069111810594	5.44130375253595	5.0130798532168	5.60576701675084	4.65509761256877	5.35338354083453	alkB homolog 1	histone H2A dioxygenase
2718	ENSMUSG00000003153	Slc2a3	20527	0.746357329738919	4.34142477758532	6.44061573929014	0.0190450467743909	0.0791721793612371	FALSE	4.44288615769661	4.44483954162008	4.63252102061111	4.85756561697443	3.75251961902166	4.11073695677545	3.71554730604178	4.59445308422555	3.85960129394629	solute carrier family 2 (facilitated glucose transporter)	member 3
2719	ENSMUSG00000033762	Recql4	79456	-2.02068125654856	2.56927591980277	6.49012836717607	0.0190648795504886	0.079225477764241	TRUE	-1.72243825257018	1.5649229703356	2.59159355899823	1.24485008788373	3.20101317159407	2.52186505197835	4.09991918083758	0.919732091161845	3.27426580147	RecQ protein-like 4
2720	ENSMUSG00000047143	Dmrta2	242620	0.374570090580196	8.5672477240493	6.4342625319972	0.0190970416149145	0.0793299533848966	FALSE	8.56199185361239	8.41227019496829	8.88965709632578	8.93345147215194	8.3489519511273	8.23900457960833	8.43021990633263	8.6993426542646	8.33939214568942	doublesex and mab-3 related transcription factor like family A2
2721	ENSMUSG00000038456	Dennd2a	209773	0.575301618729718	6.00248242055605	6.42922570041897	0.0191383759134796	0.0794724400758565	FALSE	6.38952969594097	5.85880299488418	5.83519443653302	6.61995466203803	5.56188663096537	5.38019580436928	5.9494972718854	6.17587044734905	5.63052656907335	DENN/MADD domain containing 2A
2722	ENSMUSG00000038508	Gdf15	23886	-2.18277588654881	3.32667882933179	7.18718252346548	0.0192186667140744	0.0797765301992381	FALSE	0.587670228148872	3.5666982833594	-0.910446686612874	1.38844726544618	3.34825431839124	5.0130798532168	3.65559297430371	1.1580922725854	4.00564238197058	growth differentiation factor 15
2723	ENSMUSG00000001521	Tulp3	22158	0.665596141995693	4.83777856255145	6.405394517444	0.0193353045299137	0.0802162910703899	FALSE	4.62050532024172	5.39177151360598	5.05644314110029	5.14395306524064	4.61540313341231	4.329509778933	4.28937374627967	5.05316826004716	4.41142888620833	tubby-like protein 3
2724	ENSMUSG00000030521	Mphosph10	67973	-0.805773489202038	4.19301076810693	6.40497316281254	0.019338806697561	0.0802162910703899	FALSE	3.8480442082303	3.55257135798445	4.18299448163591	3.59012841776231	4.24126633784897	4.40554464980861	5.04099362043938	3.79343461640324	4.56260153603232	M-phase phosphoprotein 10 (U3 small nucleolar ribonucleoprotein)
2725	ENSMUSG00000006494	Pdk1	228026	-0.637799882669562	5.2011464381654	6.40158581412501	0.0193669870465835	0.0803037015190265	FALSE	4.8628381265284	5.13635415896924	4.20106830501163	5.17069111810594	5.7546322397767	5.31859617271815	5.49037784719351	4.8427379271538	5.52120208656279	pyruvate dehydrogenase kinase	isoenzyme 1
2726	ENSMUSG00000022024	Sugt1	67955	-0.387954401623674	7.39894058881571	6.39787918572024	0.0193978761671079	0.0803776310514374	FALSE	7.36608687388302	7.43585120861083	6.98529910283421	7.03902920916175	7.615547738672	7.5351789572583	7.67081509855785	7.20656659862245	7.60718059816272	SGT1	suppressor of G2 allele of SKP1 (S. cerevisiae)
2727	ENSMUSG00000060288	Ppih	66101	-1.08335692685794	3.46668881601896	6.39773915942777	0.0193990441523382	0.0803776310514374	FALSE	2.54893640214351	3.35510079508228	3.46796985090563	1.91664226550274	4.05370928616626	4.21584349626053	3.62465483576369	2.82216232840854	3.96473587273016	peptidyl prolyl isomerase H
2728	ENSMUSG00000024096	Ralbp1	19765	0.394051592694285	7.38017341328435	6.39681982414642	0.0194067144501361	0.0803799364267183	FALSE	7.54472594456256	7.51448019513889	7.74726141741545	7.30422885436464	7.18052008071524	6.93523848006736	7.28706943037228	7.52767410287038	7.13427599705163	ralA binding protein 1
2729	ENSMUSG00000036580	Spg20	229285	0.469924073915318	6.45513907096615	6.39117622230491	0.0194538750865241	0.0805123952278386	FALSE	6.84401143248158	6.44508084565524	6.58867593629272	6.64042448061975	5.97082530818398	6.49465908784095	5.97425100492608	6.62954817376232	6.14657846698367	spastic paraplegia 20	spartin (Troyer syndrome) homolog (human)
2730	ENSMUSG00000027439	Gzf1	74533	0.706636329747365	4.88144592565955	6.39083065973432	0.0194567669309248	0.0805123952278386	FALSE	4.74675390281924	5.45769051661562	5.17090939215516	5.07839066582092	4.41837587349591	3.87432252461731	4.86686416344816	5.11343611935274	4.3865208538538	GDNF-inducible zinc finger protein 1
2731	ENSMUSG00000026004	Kansl1l	68691	1.11356071351856	3.64197031038452	6.39043581177105	0.0194600718087642	0.0805123952278386	FALSE	3.26323651782266	3.0875814669167	4.59200209035255	4.46250109858135	2.6396274508563	3.20554449891057	2.85891286745987	3.85133029341831	2.90136160574224	KAT8 regulatory NSL complex subunit 1-like
2732	ENSMUSG00000055762	Eef1d	66656	-0.381499568834031	8.48381222253873	6.37901176594959	0.0195559632645449	0.0808795127840749	FALSE	8.46552069438375	8.37612821051794	8.15678274316602	8.21083478778059	8.39837542909782	8.59128721241827	9.01140022313507	8.30231660896208	8.66702095488372	eukaryotic translation elongation factor 1 delta (guanine nucleotide exchange protein)
2733	ENSMUSG00000040785	Ttc3	22129	0.333240247078264	8.56887679514513	6.37577970598419	0.0195831883621117	0.0809624754129162	FALSE	8.67905266024424	8.79183929107495	8.75697394618854	8.57092776805565	8.33356766932179	8.2739087229853	8.49152104462654	8.69969841639085	8.36633247897788	tetratricopeptide repeat domain 3
2734	ENSMUSG00000020260	Pofut2	80294	0.564083031035983	6.11129473622273	6.36938115326496	0.0196372112816388	0.0811561266537076	FALSE	6.31267668267246	6.40042529898478	6.63926373309338	5.85207234717556	5.95559240676612	5.97169495860877	5.22757234065736	6.30110951548154	5.71828656867742	protein O-fucosyltransferase 2
2735	ENSMUSG00000025499	Hras	15461	-0.385275866341878	7.20710796860886	6.36815004736823	0.0196476245916149	0.0811694735870774	TRUE	6.78833318689231	7.08099103875745	7.13852102562114	7.08719292126359	7.2694427623037	7.56366870542178	7.39642883452506	7.02375954313362	7.40984676741684	Harvey rat sarcoma virus oncogene
2736	ENSMUSG00000031696	Vps35	65114	0.459268004447498	6.34634178133655	6.3639369998673	0.0196833073824607	0.0812871674394821	FALSE	6.58924783425091	6.60078339088848	6.48921954606936	6.41017257081936	6.28908169596323	5.73875253619321	6.11446650375094	6.52235583550702	6.04743357863579	VPS35 retromer complex component
2737	ENSMUSG00000032192	Gnb5	14697	0.651495122934452	4.81211514674537	6.35991583674745	0.0197174325591312	0.0813983450806078	FALSE	4.81751902662229	5.14108237932193	4.87696037986536	5.3004475017593	4.55604091437886	4.49179353866392	4.122240828926	5.03400232189222	4.39002509398959	guanine nucleotide binding protein (G protein)	beta 5
2738	ENSMUSG00000023033	Scn8a	20273	4.5319849967	0.665177426787414	6.35787231621023	0.0197348000176057	0.0814402868513248	FALSE	2.26370084911543	-0.905206649512944	-0.394023020641455	1.51903660464202	-1.09627852039505	-1.72243825257018	-1.72243825257018	0.620876945900763	-1.51371834184514	sodium channel	voltage-gated	type VIII	alpha
2739	ENSMUSG00000047649	Cd3eap	70333	-0.66981578235495	5.14744307714228	6.35528441593184	0.0197568185885246	0.0815013848965826	FALSE	4.61168258192298	4.51208424363383	5.25981534416465	4.82847513390412	4.93570171932276	5.45367143615842	5.93064919995132	4.8030143259064	5.44000745181084	CD3E antigen	epsilon polypeptide associated protein
2740	ENSMUSG00000030204	Ddx47	67755	0.674088131681691	4.62346460745602	6.34686882593122	0.0198286108062324	0.0817676910582555	FALSE	4.67233785408133	4.87769351393385	4.93210612481304	4.96839415067841	4.17704468546796	3.95750690987367	4.43913927533114	4.86263291087666	4.19123029022426	DEAD box helicase 47
2741	ENSMUSG00000026308	Klhl30	70788	2.98870561941617	1.74206617390693	6.33996306000268	0.0198877407780887	0.0819758869532976	FALSE	2.01876028791386	1.50749377013994	2.35380442443834	2.90609382083065	-1.72243825257018	-1.72243825257018	1.12077245308047	2.1965380758307	-0.77470135068663	kelch-like 30
2742	ENSMUSG00000030351	Tspan11	68498	-0.586883586994126	6.00769648469865	6.33927902739949	0.0198936084632217	0.0819758869532976	FALSE	5.65517794387621	5.57764370183723	5.23371406197979	6.24071475857823	6.41135793148833	5.84634260013457	6.59330339532248	5.67681261656787	6.28366797564846	tetraspanin 11
2743	ENSMUSG00000029404	Arl6ip4	65105	-0.440133165163377	7.18768167089513	6.33728509523647	0.0199107236139961	0.0820165024114263	FALSE	7.00258742014084	6.64971446695748	7.23158303974908	6.99388849352325	7.03593018175764	7.48524137030355	7.67648285842414	6.96944335509266	7.39921813682844	ADP-ribosylation factor-like 6 interacting protein 4
2744	ENSMUSG00000040521	Tsfm	66399	-1.7078941596599	2.41139693474078	6.33325686568448	0.0199453506333174	0.0821291970866814	FALSE	1.07224908015076	2.57545225380091	0.285666121194691	1.08536407158258	3.30082424618147	3.51109525518332	2.35493610434257	1.25468288168224	3.05561853523579	Ts translation elongation factor	mitochondrial
2745	ENSMUSG00000020876	Snx11	74479	-0.601509171597908	5.13880016755582	6.32980694838213	0.0199750599480907	0.082220799337804	FALSE	4.78649556858977	4.56230129825481	5.16170987223602	4.86167392679348	5.12461559955076	5.6664196044669	5.51589285868219	4.84304516646852	5.43564268756662	sorting nexin 11
2746	ENSMUSG00000032403	2300009A05Rik	69478	-0.679583126569487	5.12583950651325	6.32898446029767	0.0199821501886547	0.082220799337804	FALSE	5.22867524302192	5.07343413026436	4.59200209035255	4.03781097317946	5.64495219293533	5.48905201175275	5.2581318499897	4.73298060920457	5.46404535155926	RIKEN cDNA 2300009A05 gene
2747	ENSMUSG00000020328	Nudcd2	52653	-0.664667704566578	4.94574664968876	6.32403050690436	0.0200249151859069	0.0823667698163678	FALSE	4.08321408657867	4.87201638973383	4.77205309317597	4.67351426844779	5.51589473909923	5.44648999599749	4.78528308320391	4.60019945948407	5.24922260610021	NudC domain containing 2
2748	ENSMUSG00000021608	Lpcat1	210992	-0.528623872211518	5.70374258247833	6.32263346600704	0.0200369936275676	0.0823864596062176	FALSE	5.6335492644803	5.23253140333295	5.12431370593332	5.73153844321912	5.91285313246559	6.07775498349315	5.95572563676801	5.43048320424142	5.98211125090892	lysophosphatidylcholine acyltransferase 1
2749	ENSMUSG00000033039	Micall1	27008	-0.595476775480982	5.06295715900024	6.31636887022452	0.0200912558831794	0.0825795199068913	FALSE	4.54836483020969	4.94413160193755	4.85429801326627	4.75528416578097	5.09015579739218	5.34200533361456	5.64483858464996	4.77551965279862	5.3589999052189	microtubule associated monooxygenase	calponin and LIM domain containing -like 1
2750	ENSMUSG00000028397	Kdm4c	76804	1.22053382673542	3.30240340824967	6.31509430432154	0.0201023159326895	0.0825895459504388	FALSE	3.94956119123133	4.30014736217111	3.46796985090563	2.37321040133787	2.24778762277418	2.67718468172021	2.56506801392666	3.52272220141148	2.49668010614035	lysine (K)-specific demethylase 4C
2751	ENSMUSG00000002107	Celf2	14007	-0.343224040959774	8.02769221821087	6.31440340128533	0.0201083140905972	0.0825895459504388	FALSE	7.76164179045477	7.96403306855487	7.8089615308394	7.93872728013412	8.37494924043923	8.18285294853876	8.0657742224852	7.86834091749579	8.20785880382106	CUGBP	Elav-like family member 2
2752	ENSMUSG00000024069	Slc30a6	210148	1.03013864755521	3.63686959290042	6.31213861317264	0.0201279901549708	0.0826271630818839	FALSE	3.72254147471181	3.78783579008523	4.35428614594846	3.97092683798209	3.30082424618147	3.27205128997445	1.91795118544382	3.9588975621819	2.83027557386658	solute carrier family 30 (zinc transporter)	member 6
2753	ENSMUSG00000046229	Scand1	19018	-0.426824434576349	8.2571386943106	6.31166604979402	0.0201320984126406	0.0826271630818839	FALSE	7.84399202585219	7.83938883434783	8.51204857481326	7.92897160887122	8.16335172764805	8.62666506872273	8.6186467304716	8.03110026097112	8.46955450894746	SCAN domain-containing 1
2754	ENSMUSG00000024991	Eif3a	13669	-0.378639488687131	7.96283051943045	6.3046229540932	0.0201934392175884	0.0828488270586533	FALSE	7.95278800565399	7.82403406056138	7.84101226952277	7.50010926075294	8.02972479311968	8.00973637640432	8.42349474017901	7.77948589912277	8.15431863656767	eukaryotic translation initiation factor 3	subunit A
2755	ENSMUSG00000024759	Atl3	109168	-0.526171286719581	5.39905656322819	6.30374769300407	0.0202010767613885	0.0828500785215711	FALSE	5.26851226858138	5.0128129938973	5.06633662021374	5.24805466314433	5.76340671419549	5.61610093035418	5.64483858464996	5.14892913645919	5.67478207639988	atlastin GTPase 3
2756	ENSMUSG00000037419	Endod1	71946	0.619313209851077	5.34650851379648	6.3004802364297	0.0202296171910154	0.0829370263575046	FALSE	5.51553494670579	5.58806973774282	5.27695748926035	5.84793656474383	4.42944462520773	5.07026431833233	5.27815105823153	5.5571246846132	4.92595333392386	endonuclease domain containing 1
2757	ENSMUSG00000032892	Rangrf	57785	-1.81536013132744	2.07013836290713	6.2985330613147	0.0202466467229803	0.0829653045531511	FALSE	1.51226352119707	1.3200669072742	0.285666121194691	1.1936223517755	2.8845010920422	2.77215629274133	2.85891286745987	1.07790472536036	2.83852341741447	RAN guanine nucleotide release factor
2758	ENSMUSG00000018932	Map2k3	26397	-0.565896212793955	5.60908458552619	6.29771874778175	0.0202537732686305	0.0829653045531511	FALSE	5.02446027475512	5.4424489452153	5.37574124845035	5.48220664949633	6.17204401012849	5.38771406447644	6.04021196617924	5.33121427947927	5.86665668026139	mitogen-activated protein kinase kinase 3
2759	ENSMUSG00000015656	Hspa8	15481	-0.55938319047932	5.44205092498991	6.29717393534229	0.0202585428145981	0.0829653045531511	FALSE	5.35034418133811	5.40362530132843	4.92124431936572	4.97219907619155	5.68244636682262	5.50987122663807	5.98037363973878	5.16185321955595	5.72423041106649	heat shock protein 8
2760	ENSMUSG00000015869	Prpsap1	67763	-0.420531314869634	6.86275419608189	6.29578763698312	0.020270684790645	0.0829733019982064	FALSE	6.83076728393118	6.69382579712843	6.56095249899028	6.57186717065287	6.97112815719995	7.38925473005462	6.84555570569268	6.66435318767569	7.06864619764908	phosphoribosyl pyrophosphate synthetase-associated protein 1
2761	ENSMUSG00000016757	Ttll12	223723	-0.508907712110624	6.0566036355924	6.29527435353608	0.0202751824778341	0.0829733019982064	FALSE	6.11770463389199	5.80618935092948	5.90301246189501	5.35392359278828	6.11491209715633	6.41227732214256	6.42842978733824	5.79520750987619	6.31853973554571	tubulin tyrosine ligase-like family	member 12
2762	ENSMUSG00000040242	Fgfr1op2	67529	-0.658733949190437	4.89226789766327	6.29427170479768	0.0202839714863742	0.082979215722137	FALSE	4.27422975123141	4.7223023493946	5.04648134735033	4.12242374953721	5.32757529790668	5.16955541329699	5.18579255518674	4.54135929937839	5.22764108879681	FGFR1 oncogene partner 2
2763	ENSMUSG00000000134	Tfe3	209446	-0.465452325363262	6.1811710304675	6.29032194913157	0.0203186356822657	0.0830909390423163	FALSE	5.64223968529775	5.88440734584753	6.16021681609272	6.11900236858345	6.48747281306776	6.47361757135652	6.31672954184879	5.95146655395536	6.42593997542436	transcription factor E3
2764	ENSMUSG00000022307	Oxr1	170719	0.385125665347258	7.08006390130543	6.28846720340045	0.0203349363163445	0.08311345745896	FALSE	7.282391408228	7.22043663475729	7.05899676018489	7.34661675357666	6.71030393165061	6.9530846128364	6.87214174392114	7.22711038918671	6.84517676280272	oxidation resistance 1
2765	ENSMUSG00000000399	Ndufa9	66108	-0.573590593028245	5.72584205799734	6.28768786093726	0.0203417900144043	0.08311345745896	FALSE	5.52965510552877	5.0128129938973	5.48304093007429	5.70434542367555	5.63542439049415	5.91037979755759	6.42842978733824	5.43246361329398	5.99141132512999	NADH:ubiquinone oxidoreductase subunit A9
2766	ENSMUSG00000059939	9430015G10Rik	230996	-1.27752266522681	3.36588566140252	6.28718544941945	0.0203462096939095	0.08311345745896	FALSE	2.87808852004293	2.68311661700208	3.49752014197772	0.906030504470545	4.15053357894212	4.329509778933	3.10291673768855	2.49118894587332	3.86098669852123	RIKEN cDNA 9430015G10 gene
2767	ENSMUSG00000028919	Arhgef19	213649	0.539420528009113	5.49859781447985	6.28542593333102	0.0203616965023029	0.0831466602022118	FALSE	5.89584212280562	5.64576831555507	5.45318946741808	5.77357248451747	5.24227042114446	5.24599956038125	4.99334941140441	5.69209309757406	5.16053979764337	Rho guanine nucleotide exchange factor (GEF) 19
2768	ENSMUSG00000042073	Abhd14b	76491	1.03225697758396	3.80657988391973	6.283240407338	0.0203809512969887	0.0831952199077583	FALSE	3.63816963543994	3.89248828210809	3.96762771530859	4.77284260802394	2.56128619556362	2.77215629274133	3.80105119586948	4.06778206022014	3.04483122805814	abhydrolase domain containing 14b
2769	ENSMUSG00000044072	Eml6	237711	1.57987759394955	2.70751352609407	6.28156659916666	0.0203957115520087	0.0832211928097799	FALSE	3.9773006845963	2.80729688910042	2.35380442443834	2.89009310676527	0.541845158539897	1.83477549674564	2.19565423936104	3.00712377622508	1.52409163154886	echinoderm microtubule associated protein like 6
2770	ENSMUSG00000003282	Plag1	56711	0.679782574983783	5.33009502549016	6.28084882721424	0.0204020447900779	0.0832211928097799	FALSE	5.49649048634922	5.65901554893586	4.77205309317597	6.07367830543047	5.13817230911909	4.63765436456863	4.89306393210799	5.50030935847288	4.8896302019319	pleiomorphic adenoma gene 1
2771	ENSMUSG00000031838	Ifi30	65972	1.06151996391118	3.26956833389644	6.273371491916	0.0204681517559607	0.0834398651070201	FALSE	3.72254147471181	3.71359690349421	3.5827041921429	3.39983767808216	2.8845010920422	2.28475339435619	2.49836779230909	3.60467006210777	2.55587409290249	interferon gamma inducible protein 30
2772	ENSMUSG00000034297	Med13	327987	0.688188631754913	5.37316927204216	6.27142095833707	0.0204854357481647	0.0834398651070201	FALSE	5.53899234736883	5.89564280722868	5.58290973477711	5.44982552064943	5.47908125999281	4.93312758473593	4.0308040849398	5.61684260250601	4.81433764322285	mediator complex subunit 13
2773	ENSMUSG00000024663	Rab3il1	74760	1.04294628400075	3.8103339751723	6.26970982315496	0.020500611832091	0.0834398651070201	FALSE	4.37151192378856	3.43428123617741	4.28818942982895	4.3323718274425	2.52046028853753	2.57551782454125	3.90770270680755	4.10658860430935	3.00122693996211	RAB3A interacting protein (rabin3)-like 1
2774	ENSMUSG00000058656	Samd12	320679	3.56933331734736	1.0999823954277	6.26948073969707	0.0205026445308019	0.0834398651070201	FALSE	2.65579718039295	-0.183873281758679	0.285666121194691	1.94789409739724	-1.09627852039505	-1.72243825257018	-0.255359551664456	1.17637102930655	-1.02469210820989	sterile alpha motif domain containing 12
2775	ENSMUSG00000048332	Lhfp	108927	-0.426016872758334	7.06058003580587	6.26918738567214	0.0205052478429075	0.0834398651070201	FALSE	6.69535696363747	6.96177956574367	6.69133774294726	7.06509462012253	7.55871414083795	7.29444550579184	6.94595571049249	6.85339222311273	7.26637178570743	lipoma HMGIC fusion partner
2776	ENSMUSG00000044068	Zrsr1	22183	0.718236388660124	4.61089774577166	6.26911016933612	0.0205059331454156	0.0834398651070201	FALSE	5.16376323947095	5.03330437579451	4.86567369467223	4.27191452942586	4.067945574268	4.07392803024683	4.32829770547277	4.83366395984089	4.15672376999587	zinc finger (CCCH type)	RNA binding motif and serine/arginine rich 1
2777	ENSMUSG00000025432	Avil	11567	-3.18135592861733	0.861671357732547	6.26895095591144	0.0205073462609253	0.0834398651070201	FALSE	0.0743680842739234	-0.00607733351696021	-1.72243825257018	-1.72243825257018	1.70813057430413	2.00085645718949	2.01657882542073	-0.844146438595849	1.90852195230478	advillin
2778	ENSMUSG00000037876	Jmjd1c	108829	0.537568870077409	5.59463024266433	6.26634949956055	0.0205304511932196	0.0835038041872527	FALSE	5.82509311402423	5.91785458927853	5.60343951609119	5.81864928144794	5.10403864510347	5.07957851582826	5.56560777397027	5.79125912521047	5.24974164496734	jumonji domain containing 1C
2779	ENSMUSG00000024844	Banf1	23825	-0.712828747151988	4.98545059291311	6.26515020432811	0.0205411125808636	0.0835171036528169	FALSE	4.37151192378856	4.29166711172147	5.21604711248102	4.53632168980213	5.85245356556958	5.06088959639123	4.93149250965435	4.6038869594483	5.28161189053839	BAF nuclear assembly factor 1
2780	ENSMUSG00000034023	Fancd2	211651	-2.25027738425452	2.09459869335517	6.26060837285176	0.0205815443051655	0.0836168945939779	FALSE	-0.409365777644406	-1.256713654874	2.35380442443834	0.701197834338225	3.25178170003972	3.0244847309861	2.56506801392666	0.347230706564539	2.94711148165083	Fanconi anemia	complementation group D2
2781	ENSMUSG00000038545	Cul7	66515	-0.411753467376312	6.82277295451728	6.2602435236086	0.020584796080159	0.0836168945939779	FALSE	6.59597348204688	6.35434326371595	6.74775855663592	6.79449862727991	6.88127729210138	7.18866710236588	7.04567212326954	6.62314348241967	7.0385388392456	cullin 7
2782	ENSMUSG00000000594	Gm2a	14667	0.45373332838815	6.32440781030876	6.25990010235539	0.0205878573998094	0.0836168945939779	FALSE	6.52960684243754	6.67275529872826	6.29674434630154	6.4732863323992	5.98964300459038	6.26493266392231	5.85935317851195	6.49309820496663	6.03797628234155	GM2 ganglioside activator protein
2783	ENSMUSG00000028035	Dnajb4	67035	0.637991315825815	4.8879278104747	6.25397781454412	0.0206407299280756	0.083801511842374	FALSE	5.03769485078096	5.27186521776542	5.31894236780347	4.82005467833629	4.76270711989887	4.37560983849636	4.26951073562708	5.11213927867154	4.46927589800744	DnaJ heat shock protein family (Hsp40) member B4
2784	ENSMUSG00000027499	Pkia	18767	0.511501656194761	6.56018865879486	6.25007265567749	0.0206756771659569	0.0839132457967481	FALSE	6.87014046766251	6.1861031625464	6.74159744124213	7.08015822447858	6.22064163751537	5.97169495860877	6.50262441380383	6.71949982398241	6.23165366997599	protein kinase inhibitor	alpha
2785	ENSMUSG00000028277	Ube2j1	56228	-0.498538086888284	6.15205419467253	6.2486901817954	0.020688064769787	0.0839319062395041	FALSE	5.38182005384005	6.08911843006058	6.08920916196754	6.0066202158439	6.45534258313567	6.5324557863702	6.24225347728052	5.89169196542802	6.41001728226213	ubiquitin-conjugating enzyme E2J 1
2786	ENSMUSG00000034751	Mast4	328329	-0.39872449304911	7.39711878166305	6.24790193981821	0.020695131496881	0.0839319062395041	FALSE	7.23864952962342	7.00132148791409	7.19597690154961	7.38850674859001	7.26790198113865	7.79612650197529	7.71921139907678	7.20611366691928	7.59441329406358	microtubule associated serine/threonine kinase family member 4
2787	ENSMUSG00000048644	Ctxn1	330695	-0.573821544570042	5.41368480070738	6.24361472541624	0.0207336144262041	0.0840215240649912	FALSE	5.55748746930582	4.86631683729494	5.21604711248102	4.82427104948119	5.62583324628011	5.82987909955859	5.67535141598354	5.11603061714074	5.71035458727408	cortexin 1
2788	ENSMUSG00000020849	Ywhae	22627	-0.332510265814264	8.45928012336794	6.24299172718504	0.020739213244959	0.0840215240649912	TRUE	8.32280631726485	8.34419232862953	8.41279231822095	8.13818252826655	8.72524663057229	8.49014550698971	8.69229725670002	8.30449337309547	8.635896464754	tyrosine 3-monooxygenase/tryptophan 5-monooxygenase activation protein	epsilon polypeptide
2789	ENSMUSG00000019978	Epb41l2	13822	0.617954977149724	6.78422934137488	6.4520625863686	0.0207395371818091	0.0840215240649912	FALSE	6.97016673274169	7.07852831239572	7.24688858985543	6.73415656063301	6.98619875143851	6.27307447593467	5.58180586219811	7.00743504890646	6.28035969652376	erythrocyte membrane protein band 4.1 like 2
2790	ENSMUSG00000027303	Ptpra	19262	0.467751083038383	6.63221874034873	6.24045639552297	0.0207620154491695	0.0840824417778374	FALSE	7.25006534098549	6.7459699614907	6.54688840720181	6.59672757941947	6.41970784937086	6.37493769242085	6.23714899709875	6.78491282227437	6.34393151296349	protein tyrosine phosphatase	receptor type	A
2791	ENSMUSG00000040363	Bcor	71458	0.839727676857246	4.28065666755736	6.23733167585996	0.0207901570594683	0.08416624314401	TRUE	4.45280022234131	4.42170961703341	3.96762771530859	5.15068417933933	4.01013761224557	3.33562681697824	3.80105119586948	4.49820543350566	3.71560520836443	BCL6 interacting corepressor
2792	ENSMUSG00000072692	Rpl37rt	100502825	-0.678290482077765	4.64886481781263	6.23295281073743	0.0208296654671664	0.0842859620585059	FALSE	4.66382738896099	3.8812281307223	4.38623255407536	4.2842103697213	5.24853375677829	4.87011438181492	4.8266501992752	4.30387461086999	4.9817661126228	ribosomal protein L37	retrotransposed
2793	ENSMUSG00000045969	Ing1	26356	-0.400117593294629	7.2633116452615	6.2324011957094	0.0208346483785651	0.0842859620585059	FALSE	7.09094122884267	7.05492032277929	6.91586418323183	7.23069154566958	7.14402948516795	7.52157482379142	7.71737971538975	7.07310432013084	7.46099467478304	inhibitor of growth family	member 1
2794	ENSMUSG00000040312	Cchcr1	240084	-0.664885682670289	4.46760846356524	6.23114855281184	0.0208459688464884	0.0843015755177066	FALSE	4.20552824209703	4.10099462240089	4.00925277302083	4.27807554894894	4.87222054571037	4.68723955620034	4.86686416344816	4.14846279661692	4.80877475511962	coiled-coil alpha-helical rod protein 1
2795	ENSMUSG00000067194	Eif1ax	66235	-0.396706011268745	7.4974662668663	6.22774517742165	0.0208767608109279	0.0843958928095434	FALSE	7.51900503570779	7.44065339471211	6.8826542694217	7.33188521627298	7.78023496366582	7.59160672743775	7.75536501839652	7.29354947902864	7.7090689031667	eukaryotic translation initiation factor 1A	X-linked
2796	ENSMUSG00000058624	Gda	14544	0.627390631535041	5.51969150226628	6.22527644214044	0.0208991284741188	0.0844305113751173	FALSE	5.02446027475512	5.63575244853214	6.12278142142788	5.99731445894366	5.09015579739218	5.2948009012822	4.9811883868868	5.6950771509147	5.12204836185373	guanine deaminase
2797	ENSMUSG00000015143	Actn1	109711	-0.33148902451468	9.46505084499048	6.22515063202273	0.0209002690783435	0.0844305113751173	FALSE	9.23755249162924	9.34940482140024	9.46171766738258	9.19226468390244	9.79621752615694	9.68526950553195	9.42846688005265	9.31023491607862	9.63665130391385	actinin	alpha 1
2798	ENSMUSG00000027247	Arhgap1	228359	0.59982016051177	5.45387594770879	6.22334556270585	0.0209166416441709	0.0844664524437052	FALSE	5.38699990964778	5.40362530132843	5.73331061386686	6.0719063125062	5.21053925604543	5.26245077740748	4.69881081413256	5.64896053433732	5.05726694919516	Rho GTPase activating protein 1
2799	ENSMUSG00000000957	Mmp14	17387	0.32732304265933	9.80828776752027	6.22073495327904	0.0209403461038627	0.0845319652116988	FALSE	9.86871924591256	9.9120969619541	9.9848871670938	9.98830295484194	9.3667529110649	9.69173747799624	9.75026807345294	9.9385015824506	9.60291948750469	matrix metallopeptidase 14 (membrane-inserted)
2800	ENSMUSG00000014602	Kif1a	16560	-1.32887016632348	2.9553729211682	6.21988175121257	0.0209480997334848	0.0845330638888016	FALSE	2.47302873453675	2.92163029427528	2.35380442443834	0.625904494378806	3.48184997895788	3.64259698543907	3.59303867204654	2.09359198690729	3.57249521214783	kinesin family member 1A
2801	ENSMUSG00000008226	Scrn3	74616	1.24555803361927	2.92305526070124	6.21672252951929	0.020976837709771	0.0846188108827928	FALSE	2.99125335532201	3.37128835964287	3.31039433160311	3.46609619540514	1.91128031943996	1.74396761019078	2.56506801392666	3.28475806049328	2.07343864785247	secernin 3
2802	ENSMUSG00000084012	Gm11956	625760	-1.097423235354	3.48646058334822	6.21548141661943	0.0209881396016819	0.0846270066075129	FALSE	3.19399669484525	3.25396496360379	3.20686513483875	1.71342160764561	3.27651135529348	4.329509778933	4.24937042899619	2.84206210023335	3.95179718774089	predicted gene 11956
2803	ENSMUSG00000047866	Lonp2	66887	0.494047672805031	5.82777094507894	6.21485472863052	0.0209938489707814	0.0846270066075129	FALSE	6.21411681450323	5.81509262157375	6.04486407905213	5.96903152772659	5.67316378034403	5.44648999599749	5.43795281879829	6.01077626071393	5.51920219837994	lon peptidase 2	peroxisomal
2804	ENSMUSG00000039263	Npepl1	228961	-0.527538397895099	6.00102435708322	6.20993591029269	0.0210387216797554	0.0847776448857192	FALSE	5.84405024495722	5.12207580450423	6.00426832738884	5.89880074253897	6.14879245203698	6.30518987751004	6.37366043957647	5.71729877984732	6.27588092304116	aminopeptidase-like 1
2805	ENSMUSG00000020549	Elac2	68626	-0.613957152684919	5.03853259826653	6.20349727368021	0.0210976213911707	0.0849846788231152	FALSE	4.37151192378856	4.63113714798904	5.05644314110029	4.85756561697443	5.05485271480168	5.55731193792609	5.42004574753137	4.72916445746308	5.34407013341972	elaC ribonuclease Z 2
2806	ENSMUSG00000029501	Ankle2	71782	0.706556771745556	4.83021350441295	6.20091239713922	0.0211213193376459	0.0850498172473489	FALSE	4.82517176250283	5.47277274801958	5.32719469003723	4.53632168980213	4.42944462520773	4.05516529093663	4.62256759938978	5.04036522259044	4.36905917184471	ankyrin repeat and LEM domain containing 2
2807	ENSMUSG00000055447	Cd47	16423	0.358655964273718	7.91625191939062	6.19903464878269	0.0211385530604872	0.0850888888601515	FALSE	8.27820145242258	7.96803014902405	7.85249277550799	8.10087120385161	7.80700505021817	7.70578220488753	7.57898394093891	8.04989889520155	7.6972570653482	CD47 antigen (Rh-related antigen	integrin-associated signal transducer)
2808	ENSMUSG00000040761	Spen	56381	0.393929878385259	7.30834402475566	6.18721504017196	0.0212473936650525	0.0854965459478022	FALSE	7.50120138836727	7.31552557009711	7.53389248070178	7.49284347427619	6.7549840426618	7.29843972170304	7.10851554228831	7.46086572836059	7.05397976888438	spen family transcription repressor
2809	ENSMUSG00000030516	Tjp1	21872	0.612598814350401	5.11498324383313	6.18480154717515	0.0212696952575347	0.0855558158472356	FALSE	5.2458831229773	5.47651879763742	5.40722118686979	5.22909921807905	5.13140987797895	4.40554464980861	4.54206917711682	5.33968058139089	4.69300790163479	tight junction protein 1
2810	ENSMUSG00000005699	Pard6a	56513	-0.638190828476145	4.71593409099109	6.17310951884174	0.0213781054402852	0.0859612858967195	FALSE	4.61168258192298	4.55523356637135	4.14615303793274	4.29031921361181	4.92791765854938	4.91242748974451	5.27815105823153	4.40084709995972	5.03949873550848	par-6 family cell polarity regulator alpha
2811	ENSMUSG00000022016	Akap11	219181	0.518423090217422	5.82635046971828	6.1722684354779	0.0213859278904042	0.0859621484289139	FALSE	5.82127161169414	6.07188833023886	6.34630885760735	5.79735969888476	5.64969260136738	5.54391588289721	5.29789627245521	6.00920712460628	5.49716825223993	A kinase (PRKA) anchor protein 11
2812	ENSMUSG00000020894	Vamp2	22318	0.393297990177921	7.84805560626286	6.17006208430384	0.0214064631627971	0.086014092203572	FALSE	8.20456839441465	7.74626122776644	7.97703188378871	8.0486719226536	7.56123228524062	7.89175915911721	7.31882481876389	7.99413335715585	7.59060542104057	vesicle-associated membrane protein 2
2813	ENSMUSG00000037331	Larp1	73158	-0.387222270552477	6.84205057421787	6.1692060984438	0.0214144360579756	0.0860155396441758	FALSE	6.56659982804838	6.72565271986534	6.79909217401184	6.55420642490345	7.10831486628251	6.91976410019224	7.11409513495311	6.66138778670725	7.04739136714262	La ribonucleoprotein domain family	member 1
2814	ENSMUSG00000023010	Tmbim6	110213	0.99535817275787	7.00812066678279	6.87419110530183	0.0214802590056336	0.0862492702575174	FALSE	6.71402562189552	7.39684718240698	7.85106269848086	7.24176694932012	7.13222257731355	6.15026917456496	5.05266282151989	7.30092561302587	6.1117181911328	transmembrane BAX inhibitor motif containing 6
2815	ENSMUSG00000030681	Mvp	78388	0.39155259670939	7.80895448650662	6.15892195696835	0.0215104856739212	0.0863399565291777	FALSE	7.85618240342584	8.07010821111072	8.15793983977338	7.73490404060551	7.73634198132529	7.69218449578098	7.23168408831474	7.95478362372886	7.553403521807	major vault protein
2816	ENSMUSG00000046311	Zfp62	22720	0.895265510230319	4.09997159931248	6.15415858079525	0.0215551368953255	0.0864884558878847	FALSE	4.92825440765582	4.19493822277558	4.04971045519007	4.27191452942586	2.94745576318605	3.36639394077853	4.07724673328292	4.36120440376183	3.46369881241583	zinc finger protein 62
2817	ENSMUSG00000027404	Snrpb	20638	-0.350937491267392	8.23182405274194	6.14629733367959	0.0216290541249876	0.0867542359099167	FALSE	7.97187361026403	7.79882216727576	8.27561090911687	8.19219644674975	8.40118929158039	8.38701272920776	8.47535481704762	8.0596257833516	8.42118561261192	small nuclear ribonucleoprotein B
2818	ENSMUSG00000018334	Ksr1	16706	0.770310617448803	5.06369830789328	6.14476222301972	0.0216435214423334	0.0867814580471702	FALSE	4.92825440765582	5.57065091529961	4.69762188942272	5.83127384473385	3.83807310639263	4.69937406941925	4.99334941140441	5.256950264278	4.5102655290721	kinase suppressor of ras 1
2819	ENSMUSG00000012889	Podnl1	244550	-0.624768856705912	5.08480360610664	6.1334541369682	0.0217504263394845	0.0871791653812826	FALSE	5.07025968315037	4.90574879372765	4.85429801326627	4.20234778334163	5.12461559955076	5.50296481657127	5.56560777397027	4.75816356837148	5.39772939669743	podocan-like 1
2820	ENSMUSG00000031865	Dctn1	13191	-0.951382127025121	3.89077065532563	6.12954586197908	0.0217875118712687	0.0872968427778245	FALSE	3.39247972798789	3.12624918380858	3.68898234044617	3.4768493580055	3.17494284456253	4.53305842429496	4.90598752663581	3.42114015256204	4.2046629318311	dynactin 1
2821	ENSMUSG00000061751	Kalrn	545156	-3.26997211616387	0.59121843837037	6.12752915186885	0.0218066760617315	0.0873426560870275	FALSE	-1.72243825257018	-0.622784599009884	-1.72243825257018	-0.181527316530501	2.08932306322778	0.685882086135553	1.69782635079789	-1.06229710517019	1.49101050005374	kalirin	RhoGEF kinase
2822	ENSMUSG00000025171	Ubtd1	226122	-0.463284468670198	6.62697118717832	6.12227505619963	0.0218566928115885	0.0874911185713834	FALSE	6.45264750521742	6.00343218799052	6.40206083076195	6.69899936989942	6.59214687274204	6.85343900262386	7.13070559593591	6.38928497346733	6.85876382376727	ubiquitin domain containing 1
2823	ENSMUSG00000049091	Sephs2	20768	-0.948563911829324	3.52616750988753	6.12200900336681	0.0218592289341548	0.0874911185713834	FALSE	2.72287921466491	3.44960888324256	2.59159355899823	3.28216019563149	3.91883593913494	4.26565805208814	3.74461531452118	3.01156046313429	3.97636976858142	selenophosphate synthetase 2
2824	ENSMUSG00000037820	Tgm2	21817	1.11570251682442	3.92979334613851	6.116952917212	0.0219074882361987	0.0876407457997414	FALSE	4.03122910260133	4.67743973033125	4.00925277302083	4.3144991604873	1.38329257553988	3.9371561337256	3.31156056679465	4.25810519161018	2.87733642535337	transglutaminase 2	C polypeptide
2825	ENSMUSG00000039016	Timm8b	30057	-0.472395734876493	6.05500531999407	6.11646772361185	0.0219121255760925	0.0876407457997414	FALSE	5.97364942735902	5.65240713717191	5.77009675362757	5.92062514368271	6.01190496311825	6.3482127587037	6.51954109926022	5.8291946154603	6.29321960702739	translocase of inner mitochondrial membrane 8B
2826	ENSMUSG00000027676	Ccdc39	51938	1.59843732241817	2.70662110846605	6.10679844940393	0.022004771194272	0.0879801520608916	FALSE	2.54893640214351	3.73877006309234	3.37550396326505	2.58681007650614	2.24778762277418	1.83477549674564	-0.255359551664456	3.06250512625176	1.27573452261845	coiled-coil domain containing 39
2827	ENSMUSG00000025402	Nab2	17937	-0.700485750390697	6.05402908292181	6.32047111715625	0.0220229790360084	0.0880218040777711	FALSE	5.68492348152736	4.84908182073765	6.13693377185801	5.91074586977866	6.43900508267239	6.8479988934928	5.7272436117541	5.64542123597542	6.33808252930643	Ngfi-A binding protein 2
2828	ENSMUSG00000014956	Ppp1cb	19046	0.620302757539306	5.8852749694261	6.09828926783278	0.0220866642304638	0.0882451269943462	FALSE	5.89220373485004	6.19522515908543	5.84672114761762	6.44618415457892	5.99710189152523	5.48204497002946	4.7282145666727	6.095083549033	5.40245380940913	protein phosphatase 1 catalytic subunit beta
2829	ENSMUSG00000074579	Lekr1	624866	1.77492289690622	2.713140502394	6.09382441819775	0.02212977071487	0.0883471751972846	FALSE	3.94956119123133	3.72623838747499	1.09417510341106	2.35000251501302	2.24778762277418	0.230779586025232	1.28806606764844	2.7799942992826	1.25554442548261	leucine	glutamate and lysine rich 1
2830	ENSMUSG00000031629	Cenpu	71876	-2.52949911345927	1.84126887798997	6.09307171019188	0.0221370471063414	0.0883471751972846	FALSE	-1.72243825257018	-0.622784599009884	1.90218907416808	0.546464224095159	1.91128031943996	2.28475339435619	3.68588155935407	0.0258576116707938	2.62730509105007	centromere protein U
2831	ENSMUSG00000029547	Ints1	68510	-0.618355278453842	5.66807780703651	6.09172885428039	0.022150035080363	0.0883471751972846	TRUE	5.85156389537339	5.28900849282285	5.44562908229715	4.70128905275528	6.2614747541115	5.55062945888521	6.05768997280445	5.32187263081217	5.95659806193372	integrator complex subunit 1
2832	ENSMUSG00000027342	Pcna	18538	-0.793899158441293	4.01660807042687	6.09169512047597	0.0221503614603033	0.0883471751972846	FALSE	3.75495544617379	3.72623838747499	3.8579866535347	3.14056224021273	4.54590532325102	4.43487094175449	4.24937042899619	3.61993568184905	4.41004889800056	proliferating cell nuclear antigen
2833	ENSMUSG00000029061	Mmp23	26561	4.63342236473925	0.794777159218777	6.09159803951487	0.0221513007641302	0.0883471751972846	FALSE	1.65650455396503	2.36523278218719	0.745832248556656	-1.72243825257018	-1.72243825257018	-1.72243825257018	-0.809935836599112	0.761282833034674	-1.41827078057982	matrix metallopeptidase 23
2834	ENSMUSG00000013539	Tango2	27883	0.604743132907162	5.35093049656274	6.09046287050957	0.022162287365961	0.088352626462176	FALSE	5.57120485452553	5.99822976238366	5.07616271527039	5.49548718418273	5.00393051532147	4.74691653484749	5.15364403565781	5.53527112909058	4.96816369527559	transport and golgi organization 2
2835	ENSMUSG00000074364	Ehd2	259300	-0.401100861829687	7.09005966450027	6.0898412143747	0.022168306577597	0.088352626462176	FALSE	6.93876541616633	6.95373944417409	6.71668644547965	6.99014041706912	6.98432351412956	7.33000148758516	7.55251671292696	6.8998329307223	7.28894723821389	EH-domain containing 2
2836	ENSMUSG00000025036	Sfxn2	94279	-1.00974513265934	3.52383264221496	6.08419106452588	0.0222230983693715	0.0885397702664062	FALSE	2.75528568337152	3.67499392569517	3.17063590520648	2.12239650002586	3.91883593913494	4.1642471978456	3.95821055703299	2.93082800357476	4.01376456467118	sideroflexin 2
2837	ENSMUSG00000105987	AI506816	433855	-0.994779557977821	3.46142215179928	6.07889667040088	0.0222745778625412	0.0887135901546891	FALSE	3.4919870938272	2.87697824968163	2.14559654250347	3.05703781542607	3.77004100789414	4.24924357597733	3.7731091975772	2.89289992535959	3.93079792714956	expressed sequence AI506816
2838	ENSMUSG00000022685	Parn	74108	0.651579177345745	4.81014032127712	6.07598378248227	0.0223029579451005	0.0887953212902363	FALSE	4.64665435179704	5.23695516094624	5.2424670638352	4.99482027199969	4.42944462520773	4.62498712717293	4.09991918083758	5.03022421214454	4.38478364440608	poly(A)-specific ribonuclease (deadenylation nuclease)
2839	ENSMUSG00000030323	Ift122	81896	0.439743300265473	6.23542581695184	6.0666218959163	0.0223944446860752	0.0891281544585995	FALSE	6.6071136850831	6.22447950097098	6.36245904686933	6.40455166667784	5.96322896222702	5.9666837266176	5.97425100492608	6.39965097490031	5.96805456459023	intraflagellar transport 122
2840	ENSMUSG00000050088	1600012H06Rik	67912	0.729323536868154	4.65201514245137	6.06539538508796	0.0224064615576956	0.0891440813980345	FALSE	4.81751902662229	5.1966443613099	4.85429801326627	4.74642415277666	4.7450958876605	3.83085970933841	3.74461531452118	4.90372138849378	4.1068569705067	RIKEN cDNA 1600012H06 gene
2841	ENSMUSG00000046942	Mageb16	71967	-0.608118163276999	5.13810388111764	6.06460333216017	0.022414225617472	0.0891440813980345	FALSE	5.03109273865271	4.58329909074209	5.15245131379464	4.56683825902116	5.56188663096537	5.06088959639123	5.66778349549845	4.83342035055265	5.43018657428502	MAGE family member B16
2842	ENSMUSG00000028078	Dclk2	70762	0.486937868356578	6.05448663558406	6.06245834938124	0.0224352668326076	0.0891963687338611	FALSE	6.05400203815297	6.19067137047214	6.01962590982486	6.61144076077006	5.75902614777241	5.77933040784971	5.73450673139719	6.21893501980501	5.7576210956731	doublecortin-like kinase 2
2843	ENSMUSG00000060739	Nsa2	59050	-0.478785246457952	6.29052486671725	6.05807543109877	0.0224783298757228	0.0893361411416786	FALSE	5.99076261149057	6.15838591756003	6.2278928968352	5.86849792609374	6.17204401012849	6.45941744300548	6.91112416256694	6.06138483799489	6.51419520523364	NSA2 ribosome biogenesis homolog
2844	ENSMUSG00000084883	Ccdc85c	668158	-0.775433674973691	4.38037188851999	6.05698481085356	0.0224890598095242	0.0893473582235634	FALSE	4.38192698999285	3.33872953708674	4.40194433785999	3.67662070778085	4.53569802086815	5.00332479608185	4.74269472367204	3.94980539318011	4.76057251354068	coiled-coil domain containing 85C
2845	ENSMUSG00000026274	Pask	269224	-2.5008807398771	1.41997510711541	6.05542883711357	0.0225043779946399	0.0893767897931236	FALSE	0.587670228148872	0.940713039968045	-0.394023020641455	-1.37440308561794	1.9731016604672	2.94517964027134	1.91795118544382	-0.0600107095356203	2.27874416206079	PAS domain containing serine/threonine kinase
2846	ENSMUSG00000071451	Psmg4	69666	-0.456945231435926	6.23312963805318	6.046265860863	0.0225948225779072	0.0897044625115155	FALSE	5.7181839601429	6.21329792249566	6.05979773820392	6.0468671338467	6.36310656941278	6.33660590800286	6.70473905669911	6.0095366886723	6.46815051137158	proteasome (prosome	macropain) assembly chaperone 4
2847	ENSMUSG00000015829	Tnr	21960	1.8256434951165	2.3567019497924	6.04236591610896	0.0226334410039329	0.0898262205491528	FALSE	1.90781699915137	2.96494172721395	2.47759259210739	3.41109424991494	0.541845158539897	0.230779586025232	2.01657882542073	2.69036139209691	0.92973452332862	tenascin R
2848	ENSMUSG00000039108	Lsm14b	241846	-0.567803633857619	5.65091050482798	6.03213212560746	0.0227351309688388	0.0901981196688589	FALSE	5.74667086095024	5.31015503108301	5.51228722315654	4.82847513390412	5.91285313246559	5.69093575152926	6.19564964286764	5.34939706227348	5.93314617562083	LSM family member 14B
2849	ENSMUSG00000024667	Tmem216	68642	1.38622432306838	2.79625640867263	6.02790083461852	0.022777325386479	0.090333801172982	FALSE	3.21744780897122	3.14520121553484	3.31039433160311	3.12697300569313	2.34451892460669	2.14977692624042	0.456827692184425	3.20000409045058	1.65037451434385	transmembrane protein 216
2850	ENSMUSG00000024824	Rad9a	19367	-0.836809199932085	4.37486389026778	6.02707563485722	0.022785564489454	0.0903347695320495	FALSE	3.62068657605327	4.23086720568332	4.23655053726317	3.69515681715635	3.87092273887176	5.43201897446562	4.68388111030499	3.94581528403903	4.66227427454746	RAD9 checkpoint clamp component A
2851	ENSMUSG00000028906	Epb41	269587	0.570582175528039	5.60622619123338	6.02617599018748	0.0227945506808788	0.0903386980509467	FALSE	5.91030460511806	5.4987931010395	6.14162053817152	5.66257001248455	5.14490319013875	5.60324217529567	4.91879637930158	5.80332206420341	5.222313914912	erythrocyte membrane protein band 4.1
2852	ENSMUSG00000020354	Sgcd	24052	-0.435837863820916	6.40534553869136	6.01985269871418	0.0228578236036688	0.0905576959669893	FALSE	6.38694663024073	6.17461895491778	5.84672114761762	6.33975977485987	6.63819371740551	6.72874520652823	6.54454991729582	6.187011626909	6.63716294707652	sarcoglycan	delta (dystrophin-associated glycoprotein)
2853	ENSMUSG00000060572	Mfap2	17150	1.27277489217709	3.07473622459694	6.01782702576737	0.0228781347257841	0.0905827411924489	FALSE	2.96378340260412	3.00699070735963	3.63682168614778	3.96330018503331	2.94745576318605	1.43120904553294	1.81208300289743	3.39272399528621	2.06358260387214	microfibrillar-associated protein 2
2854	ENSMUSG00000046658	Zfp316	54201	0.69601215543697	4.46188039774261	6.0174958767539	0.0228814570294964	0.0905827411924489	FALSE	4.66382738896099	4.74111018856612	4.35428614594846	4.99482027199969	3.93445980421702	3.99736698601526	4.14422236784272	4.68851099886881	4.02534971935833	zinc finger protein 316
2855	ENSMUSG00000025555	Farp1	223254	-0.412594038751268	6.70194733494475	6.01682434288346	0.0228881959557874	0.0905827411924489	FALSE	6.3582234126558	6.5782982427087	6.55744930860905	6.54017684854899	6.72834236160938	6.79243886403024	7.20578842675395	6.50853695313063	6.90885655079786	FERM	RhoGEF (Arhgef) and pleckstrin domain protein 1 (chondrocyte-derived)
2856	ENSMUSG00000017999	Ddx27	228889	-0.586211207338402	5.47018102953206	6.01332951805416	0.0229233028610696	0.0906899156257794	FALSE	5.10210565141494	4.7223023493946	5.47563577104903	5.37131736003899	5.46301187412627	6.1458422674333	5.62933670280573	5.16784028297439	5.74606361478843	DEAD box helicase 27
2857	ENSMUSG00000042210	Abhd14a	68644	-0.827812001451	3.98394490495673	6.01239968459387	0.0229326535615841	0.0906910039516744	FALSE	3.41293785009143	3.18237435147197	4.06952164014684	3.57018282448006	4.38465077526087	4.69937406941925	4.0308040849398	3.55875416654758	4.37160964320664	abhydrolase domain containing 14A
2858	ENSMUSG00000062797	Hikeshi	67669	-0.628339997390074	4.646463544758	6.01170613693565	0.0229396308782977	0.0906910039516744	FALSE	4.18188096872893	4.25723866797291	4.50738163831516	4.44069661898948	5.09711392026524	5.02276939243995	4.77122619165485	4.34679947350162	4.96370316812001	heat shock protein nuclear import factor
2859	ENSMUSG00000021772	Nkiras1	69721	1.092990462616	3.32781140051092	6.0030316308258	0.0230271003733351	0.0910049692613898	FALSE	3.60298904948388	3.70084366974216	3.17063590520648	4.04505469374514	3.17494284456253	2.40817501015929	1.91795118544382	3.62988082954441	2.50035634672188	NFKB inhibitor interacting Ras-like protein 1
2860	ENSMUSG00000006418	Rnf114	81018	1.03493243383737	4.39730953093517	6.11740055797499	0.023070244521181	0.0911435988967916	FALSE	4.30739137787607	4.44483954162008	5.35973988772784	4.65942374793945	4.24126633784897	4.03615531692316	1.91795118544382	4.69284863879086	3.39845761340532	ring finger protein 114
2861	ENSMUSG00000079523	Tmsb10	19240	-0.528990685951772	6.1798854100668	5.99472280018436	0.02311123295104	0.0912082959458293	FALSE	5.99076261149057	5.56714177047882	6.34630885760735	5.71119188134912	6.17204401012849	6.27307447593467	6.83883193317513	5.90385128023147	6.42798347307943	thymosin	beta 10
2862	ENSMUSG00000072774	Zfp951	626391	1.32258323876405	3.31168897296005	5.99290993784285	0.0231296351367008	0.0912082959458293	FALSE	3.19399669484525	3.12624918380858	3.01587202485525	4.67351426844779	2.8186734323552	1.03132576256146	2.8047378457763	3.50240804298922	2.21824568023098	zinc finger protein 951
2863	ENSMUSG00000036860	Mrpl55	67212	-0.611739502753453	4.91527706004919	5.99286658405128	0.0231300754176138	0.0912082959458293	FALSE	4.68079841019578	4.23086720568332	4.98522134907078	4.53632168980213	5.2233155922234	5.38771406447644	5.06423839338398	4.608302163688	5.22508935002794	mitochondrial ribosomal protein L55
2864	ENSMUSG00000079020	Slc45a4	106068	0.777268884128065	4.12811601497067	5.99276444768277	0.0231311127041035	0.0912082959458293	FALSE	4.08321408657867	4.76581187324924	4.37034777411687	4.29031921361181	3.64267256664673	3.64259698543907	3.62465483576369	4.37742323688915	3.6366414626165	solute carrier family 45	member 4
2865	ENSMUSG00000029538	Srsf9	108014	-0.585892633273948	4.98758179625468	5.99239627672597	0.0231348522430239	0.0912082959458293	FALSE	4.80982548044296	4.69040060491498	4.85429801326627	4.48398093203555	5.56690749835072	5.07026431833233	5.18579255518674	4.70962625766494	5.27432145728993	serine and arginine-rich splicing factor 9
2866	ENSMUSG00000059316	Slc27a4	26569	-0.563863021191334	5.10539132418754	5.99204994361075	0.0231383705914865	0.0912082959458293	FALSE	4.8702548122488	4.59023098554664	4.95358744181712	4.92978256434013	5.27331867264887	5.62248758288034	5.27815105823153	4.83596395098817	5.39131910458692	solute carrier family 27 (fatty acid transporter)	member 4
2867	ENSMUSG00000048264	Dip2c	208440	0.495982567626388	6.33375071081813	5.9915818995189	0.0231431263365512	0.0912082959458293	FALSE	6.67220669538862	6.24877811206781	6.11326880024393	6.91008615532366	6.0696435492706	5.88934831621612	6.12555852187968	6.486084940756	6.02818346245547	disco interacting protein 2 homolog C
2868	ENSMUSG00000022822	Abcc5	27416	0.599345798660753	5.30237620986585	5.99032025416528	0.0231559512315188	0.0912129177852868	FALSE	5.8364972580001	5.21917815568061	5.52669100298292	5.46070018505347	5.20410840627591	5.0130798532168	4.45681235070626	5.51076665042927	4.89133353673299	ATP-binding cassette	sub-family C (CFTR/MRP)	member 5
2869	ENSMUSG00000026620	Mark1	226778	-0.83231088924373	4.06228366476047	5.9898784264272	0.0231604443867588	0.0912129177852868	FALSE	3.68938246609218	3.52389561520265	3.31039433160311	4.00103655745405	5.03324862170217	4.1287951285449	4.0308040849398	3.631177242588	4.39761594506229	MAP/microtubule affinity regulating kinase 1
2870	ENSMUSG00000074088	Snrnp40	66585	-0.664914030389032	4.53680793350944	5.98807661042316	0.0231787780197635	0.0912328794337387	FALSE	4.37151192378856	4.00050499100592	4.25396968072019	4.247003925495	5.19116006550336	4.58630409259251	4.78528308320391	4.21824763025242	4.85424908043326	small nuclear ribonucleoprotein 40 (U5)
2871	ENSMUSG00000042099	Kank3	80880	-1.09390886770052	3.3762688848743	5.98779333837806	0.0231816618155823	0.0912328794337387	FALSE	2.2179271112287	2.42848489653249	3.66313773408386	2.66411717656479	4.067945574268	4.24924357597733	3.147129364121	2.74341672960246	3.82143950478878	KN motif and ankyrin repeat domains 3
2872	ENSMUSG00000041396	Mettl18	69962	-0.720917881811182	4.75878613395636	5.98613601524415	0.0231985419261119	0.0912675227100066	FALSE	4.3290830877192	4.69040060491498	4.12737340125765	4.4351936154717	4.77143276786629	5.76207945230057	4.54206917711682	4.39551267734089	5.02519379909456	methyltransferase like 18
2873	ENSMUSG00000027327	1700037H04Rik	67326	-0.547979883327721	5.4476136731716	5.9823794613225	0.0232368540420868	0.0913864301502048	FALSE	5.35563808064525	5.36372793274565	5.07616271527039	4.91799466192622	5.44130375253595	5.68484566123579	6.02844120712676	5.17838084764688	5.71819687363284	RIKEN cDNA 1700037H04 gene
2874	ENSMUSG00000037210	Fam193a	231128	0.557762095800475	5.86539622087658	5.97992152142116	0.0232619602856328	0.091449244301925	FALSE	5.77855310679382	6.25751347828873	5.90301246189501	6.28421645935379	4.99650694045121	5.55731193792609	5.89219785077342	6.05582387658284	5.48200557638357	family with sequence homology 193	member A
2875	ENSMUSG00000028953	Abcf2	27407	-0.674539860842837	4.93012946961937	5.97923158888376	0.0232690129540698	0.091449244301925	FALSE	4.63799056302676	5.00764434664556	4.69762188942272	3.89278289690049	4.90431026506269	5.54391588289721	5.31737489157801	4.55900992399888	5.25520034651263	ATP-binding cassette	sub-family F (GCN20)	member 2
2876	ENSMUSG00000063445	Nmral1	67824	-0.982163727077002	3.54731026476155	5.97715229158927	0.0232902825578889	0.0915010092564625	FALSE	3.19399669484525	3.66189326529233	2.21838938301956	2.79017276777384	4.09600351323137	3.69201546226024	4.24937042899619	2.96611302773275	4.01246313482927	NmrA-like family domain containing 1
2877	ENSMUSG00000021290	Atp5mpl	70257	-0.322911049071103	8.54588542222382	5.97539775327786	0.0233082470701682	0.0915397579582309	FALSE	8.20896234689408	8.36404537056646	8.56360035803129	8.43692240749748	8.67672105228373	8.75283171314247	8.73366087982504	8.39338262074733	8.72107121508374	ATP synthase membrane subunit 6.8PL
2878	ENSMUSG00000019433	Gipc1	67903	-0.587024134358409	5.70049011124309	5.97458092167746	0.0233166158078312	0.0915408068146923	FALSE	5.32897216187164	4.78406448347669	5.45318946741808	5.90478566892894	6.26765544540951	5.76785272089451	5.93695929022719	5.36775294542384	5.9908224855104	GIPC PDZ domain containing family	member 1
2879	ENSMUSG00000037005	Xpnpep2	170745	3.51854665787369	1.05668692400269	5.9718947698692	0.0233441601550696	0.0915869095381891	FALSE	2.2179271112287	0.424574393900704	2.14559654250347	1.1936223517755	-1.72243825257018	-1.72243825257018	0.144241420941058	1.49543009985209	-1.1002116947331	X-prolyl aminopeptidase (aminopeptidase P) 2	membrane-bound
2880	ENSMUSG00000021594	Srd5a1	78925	-2.74842865106786	1.26956635965964	5.97185480197908	0.023344570269049	0.0915869095381891	FALSE	-1.72243825257018	0.294801817997849	-1.72243825257018	0.77275580355175	2.56128619556362	1.74396761019078	2.27749226103595	-0.59432972089769	2.19424868893011	steroid 5 alpha-reductase 1
2881	ENSMUSG00000047777	Phf13	230936	0.64163544231553	5.16150067146854	5.9671754167752	0.0233926416795657	0.0917436509328057	FALSE	4.92825440765582	5.1691308335519	5.65679886767342	5.69746632044866	4.81428652594522	5.04195539660189	4.32829770547277	5.36291260733245	4.72817987600663	PHD finger protein 13
2882	ENSMUSG00000027884	Clcc1	229725	0.605485962817822	5.00128241963926	5.96612293548199	0.0234034691078833	0.0917542669847237	FALSE	4.99083272797326	5.1076547234065	5.47563577104903	5.28828985336132	4.53569802086815	4.90196498772967	4.38478271679388	5.21560326894753	4.6074819084639	chloride channel CLIC-like 1
2883	ENSMUSG00000029004	Kmt2e	69188	0.34557036845811	8.11103091953727	5.96463108089673	0.0234188262200129	0.0917691878945887	FALSE	8.27959467385861	8.3700994400099	8.04864921703082	8.2750059888061	7.76283768986272	7.83514351266426	8.09428315222547	8.24333732992636	7.89742145158415	lysine (K)-specific methyltransferase 2E
2884	ENSMUSG00000021277	Traf3	22031	-0.57657806961861	4.97743979667292	5.96417545136423	0.0234235187085577	0.0917691878945887	FALSE	4.99083272797326	4.63784348308598	4.67193297247845	4.48930128999181	5.25477001818073	5.20403158239464	5.37428082413865	4.69747761838238	5.27769414157134	TNF receptor-associated factor 3
2885	ENSMUSG00000038332	Sesn1	140742	0.892250011156475	3.88584156887459	5.9566403828539	0.0235012746619324	0.0920171333088436	FALSE	3.89242894461157	4.62439949299941	3.61001667706141	4.37323330246542	3.58444459689829	3.30418922455569	2.96151714015759	4.12501960428445	3.28338365387053	sestrin 1
2886	ENSMUSG00000070737	Tmem35b	100039968	1.00558253302003	3.86741900788668	5.95601663668922	0.0235077241769839	0.0920171333088436	FALSE	3.75495544617379	4.0313935753867	4.47803470995678	4.42412423343031	2.34451892460669	4.01689150553391	2.74844884282433	4.1721269912369	3.03661975765497	transmembrane protein 35B
2887	ENSMUSG00000025504	Eps8l2	98845	0.629752253853333	4.97294455672174	5.95567701050019	0.0235112367344572	0.0920171333088436	FALSE	5.35563808064525	4.88898117884793	4.92124431936572	5.53461066178181	4.59588586954761	4.79294214291538	4.3089669931058	5.17511856016018	4.56593166852293	EPS8-like 2
2888	ENSMUSG00000032348	Gsta4	14860	0.548453764363849	5.60972010802837	5.95376424181494	0.0235310303801002	0.0920627120030306	FALSE	5.46744396270183	5.9612778307509	6.1831300652059	5.54486685503521	5.20410840627591	5.31859617271815	5.28805744504307	5.78917967842346	5.27025400801238	glutathione S-transferase	alpha 4
2889	ENSMUSG00000041187	Prkd2	101540	0.959493834090622	3.51327433626614	5.95170443876586	0.0235523664401369	0.0920974923397221	FALSE	4.16991037434055	3.8117567501939	3.66313773408386	3.60980201473384	3.12134483175586	3.0244847309861	2.42843369892474	3.81365171833804	2.8580877538889	protein kinase D2
2890	ENSMUSG00000025212	Sfxn3	94280	0.410450120743457	7.12153182331735	5.94915803498586	0.0235787728206812	0.0920974923397221	FALSE	7.28100088630393	7.17043371548045	6.99827718892693	7.60492089942662	6.86710015021952	6.71087482342137	7.02804701763644	7.26365817253448	6.86867399709244	sideroflexin 3
2891	ENSMUSG00000026466	Tor1aip1	208263	0.572821951946142	5.42516584580551	5.94898874675288	0.0235805295266557	0.0920974923397221	TRUE	5.52025703840591	5.91509674633447	5.69556189588817	5.37706899099987	5.35104953040651	4.66265997926162	5.10963367636195	5.6269961679071	5.04111439534336	torsin A interacting protein 1
2892	ENSMUSG00000018476	Kdm6b	216850	0.667768840873557	5.06382882558588	5.94896428085483	0.0235807834216925	0.0920974923397221	FALSE	5.18175812675045	5.21917815568061	5.72708735374564	5.0281006016642	4.83940078905969	4.93312758473593	3.95821055703299	5.28903105946022	4.57691297694287	KDM1 lysine (K)-specific demethylase 6B
2893	ENSMUSG00000037197	Rbm17	76938	-0.719191726852997	5.33256635518033	5.97341757714015	0.0235820870757746	0.0920974923397221	FALSE	4.38192698999285	5.46525134132243	5.31894236780347	4.46790111313201	5.61132590480173	5.0980284286254	6.19037727227598	4.90850545306269	5.6332438685677	RNA binding motif protein 17
2894	ENSMUSG00000019494	Cops6	26893	-0.468644776264184	5.896254660491	5.94757145178039	0.0235952425670275	0.0920974923397221	FALSE	5.47719126061421	5.74538725246827	5.80005121215776	5.67429615250522	6.01558211936841	6.04484671552124	6.35493198831809	5.67423146943637	6.13845360773591	COP9 signalosome subunit 6
2895	ENSMUSG00000015749	Anp32e	66471	-0.424675083671822	6.88212892499784	5.94740446438862	0.0235969767522343	0.0920974923397221	FALSE	6.75666872224325	6.36448706263253	7.02642456457309	6.5195235151717	7.17888128769771	7.20578131160942	6.92070738010103	6.66677596615514	7.10178999313605	acidic (leucine-rich) nuclear phosphoprotein 32 family	member E
2896	ENSMUSG00000023066	Rttn	246102	-0.981976042069338	3.41872872948345	5.94299037612681	0.0236428694337963	0.0922447450733649	FALSE	2.6210490193734	2.98611940750553	3.43780161073632	2.62598137913291	3.71682523529215	4.329509778933	3.52764863676529	2.91773785418704	3.85799455033015	rotatin
2897	ENSMUSG00000018042	Cyb5r3	109754	-0.295149922593078	10.0812100117202	5.93325694150224	0.0237444204353623	0.0925678373318862	FALSE	9.89031061991472	9.89119964430057	9.95590929430866	10.0461926732104	10.2512570846121	10.2238115700585	10.2520920303241	9.94590305793359	10.2423868949982	cytochrome b5 reductase 3
2898	ENSMUSG00000027394	Ttl	69737	-0.590777680708782	5.20379935735825	5.93301247293815	0.0237469773117741	0.0925678373318862	FALSE	4.8995460546495	4.86631683729494	5.03645028897299	4.89813156280499	4.91222239585163	5.77360297850908	5.71260674679366	4.9251111859306	5.46614404038479	tubulin tyrosine ligase
2899	ENSMUSG00000038538	Ubn2	320538	0.424996749748949	6.92955230539438	5.93269888223734	0.0237502575825416	0.0925678373318862	FALSE	6.91206523967816	7.1365035800152	6.84003709282265	7.41460790113026	6.43900508267239	6.78391718463714	6.77334286069874	7.07580345341157	6.66542170933609	ubinuclein 2
2900	ENSMUSG00000032594	Ip6k1	27399	0.37263778604841	7.26301728628957	5.9238779097084	0.023842736426507	0.0928744627796305	FALSE	7.60041691531939	7.39980934364252	7.33546107388913	7.28600188522278	6.94436976188094	7.21637550497313	6.93653929173944	7.40542230451846	7.03242818619784	inositol hexaphosphate kinase 1
2901	ENSMUSG00000019818	Cd164	53599	0.495609740413083	6.42147657621951	5.92362743236859	0.0238453683090281	0.0928744627796305	FALSE	6.55744012839388	6.74130669871068	6.65901240621175	6.48398623421315	6.56228871241639	6.02087257406928	5.58983721290731	6.61043636688236	6.05766616646433	CD164 antigen
2902	ENSMUSG00000032449	Slc25a36	192287	0.648357997856591	5.17296396854105	5.92214730870616	0.0238609273072564	0.092903038471637	FALSE	5.61159138947773	5.57764370183723	5.23371406197979	5.1739987987936	5.29768497519911	4.26565805208814	4.50856858367283	5.39923698802209	4.69063720365336	solute carrier family 25	member 36
2903	ENSMUSG00000063894	Zkscan8	93681	1.15877403359654	3.30625753564046	5.91623163596814	0.0239232263028404	0.0931135149830498	FALSE	3.9773006845963	2.87697824968163	4.16469135697722	3.38849258615917	2.85196267980328	2.86126026370335	1.5737366249302	3.60186571935358	2.42898652281228	zinc finger with KRAB and SCAN domains 8
2904	ENSMUSG00000036529	Sbf1	77980	-0.347736346745233	7.45025785732198	5.91079925922309	0.0239805961962835	0.0933046681893274	FALSE	7.319437668834	7.35370731175513	7.13146998490477	7.34734939651037	7.53968664022389	7.76903665884759	7.59901798242828	7.28799109050107	7.63591376049992	SET binding factor 1
2905	ENSMUSG00000024740	Ddb1	13194	-0.307591208473414	8.72423233130912	5.90798892079849	0.0240103359326716	0.0933738773014464	FALSE	8.47831753948526	8.53903820653013	8.62094521056069	8.69065316698173	8.88353262288117	8.88553781280488	8.90679071835162	8.58223853088946	8.89195371801256	damage specific DNA binding protein 1
2906	ENSMUSG00000024940	Ltbp3	16998	0.468422829058191	6.63931260818962	5.90710862995663	0.0240196598993822	0.0933738773014464	FALSE	7.08617209299692	6.6059228794066	6.42531039751151	7.04716898595072	6.31617026428431	6.12350165056464	6.5893029450063	6.79114358896644	6.34299161995175	latent transforming growth factor beta binding protein 3
2907	ENSMUSG00000048445	Ccdc57	71276	-1.5060359913116	2.91341231370729	5.90677680459845	0.0240231756186658	0.0933738773014464	FALSE	1.72355445746531	2.94344853727736	-0.910446686612874	2.48395972313028	3.99531630174366	3.27205128997445	3.34989832690925	1.56012900781502	3.53908863954245	coiled-coil domain containing 57
2908	ENSMUSG00000033871	Ppargc1b	170826	-0.793141508061985	3.98156575279231	5.90552807106354	0.0240364112311677	0.0933900911218421	FALSE	3.80225050688065	3.37128835964287	3.68898234044617	3.52944481763671	4.29066157352554	4.74691653484749	4.00700980745108	3.5979915061516	4.34819597194137	peroxisome proliferative activated receptor	gamma	coactivator 1 beta
2909	ENSMUSG00000027048	Abcb11	27413	-1.33403738446492	3.91478400778189	6.24902234187494	0.0240502560567217	0.0933900911218421	FALSE	4.36102112233422	3.20060779959222	2.41702578220247	1.29432101423994	4.1235261673264	4.80422272249282	4.59090515551508	2.81824392959221	4.50621801511143	ATP-binding cassette	sub-family B (MDR/TAP)	member 11
2910	ENSMUSG00000034525	Ice1	218333	0.817647773788312	4.39311990719901	5.903875502155	0.0240539397521214	0.0933900911218421	FALSE	5.01110316630669	4.83747634939699	4.50738163831516	4.24070848252774	3.91883593913494	3.0244847309861	4.38478271679388	4.64916740913664	3.77603446230497	interactor of little elongation complex ELL subunit 1
2911	ENSMUSG00000030654	Arl6ip1	54208	-0.404055373555596	7.44418594416965	5.90326598010292	0.0240604084658538	0.0933900911218421	FALSE	7.282391408228	7.25028371258967	7.35778724141999	7.13125033481889	7.17395370967972	7.80878312795802	7.9012616489839	7.25542817426414	7.62799949554055	ADP-ribosylation factor-like 6 interacting protein 1
2912	ENSMUSG00000035649	Zcchc7	319885	0.435273432390612	6.25119131906537	5.90112054550951	0.0240831929691586	0.093446427664328	FALSE	6.49404268704314	6.61104412387168	6.28831547948506	6.25640208735352	5.94019694868128	6.04484671552124	5.97425100492608	6.41245109443835	5.9864315563762	zinc finger	CCHC domain containing 7
2913	ENSMUSG00000027879	Sec22b	20333	0.427786540991077	6.89127660194985	5.89997109652638	0.0240954100577184	0.0934617364374049	FALSE	7.31808241545922	7.13176030474896	6.92132559865422	6.81265046888431	6.86710015021952	6.64024460950079	6.33117426463607	7.04595469693668	6.61283967478546	SEC22 homolog B	vesicle trafficking protein
2914	ENSMUSG00000023118	Sympk	68188	-0.510915306801156	6.09355762145136	5.89388254677701	0.0241602390512338	0.0936810367329755	FALSE	6.1020407397347	5.87023884325118	5.59662866437804	5.79735969888476	5.86065444408213	6.72578213907467	6.3829342754797	5.84156698656217	6.3231236195455	symplekin
2915	ENSMUSG00000028483	Snapc3	77634	0.771840559533902	4.26236570842396	5.88511311179797	0.024253957095373	0.0940073579109501	FALSE	4.46264662318097	4.47511366152853	4.00925277302083	4.98731921516067	3.80445803738511	3.56514260972996	3.93317765166054	4.48358306822275	3.76759276625854	small nuclear RNA activating complex	polypeptide 3
2916	ENSMUSG00000034424	Gcsh	68133	-1.78867462578767	2.57944733910169	5.88404684865794	0.0242653798941205	0.0940073579109501	FALSE	2.96378340260412	0.152191744784953	-0.0145159602633675	1.38844726544618	3.6986413121116	1.83477549674564	3.80105119586948	1.12247661314297	3.11148933490891	glycine cleavage system protein H (aminomethyl carrier)
2917	ENSMUSG00000052419	2610001J05Rik	66520	0.673487635144502	4.58477561834701	5.88367575121772	0.024269356848061	0.0940073579109501	FALSE	5.01779717872753	4.82577676256137	4.94288676427992	4.48930128999181	4.44042910060385	3.95750690987367	4.0308040849398	4.81894049889016	4.14291336513911	RIKEN cDNA 2610001J05 gene
2918	ENSMUSG00000051427	Ccdc157	216516	0.888545572251917	4.03189572837132	5.87918211360169	0.0243175720098978	0.094161838978696	FALSE	3.90692551174111	4.86059467870255	4.32161628037387	4.05226222547432	2.78459787799658	3.61723810271016	3.82846228222661	4.28534967407296	3.41009942097778	coiled-coil domain containing 157
2919	ENSMUSG00000040359	Ufl1	67490	0.749551763762973	4.35280658739734	5.87535142139668	0.0243587587785285	0.0942890083722484	FALSE	4.73867248954894	4.88334838571751	4.57823888408026	4.19585398248812	4.25377459973489	3.76310722918919	3.49380752917293	4.59902843545871	3.836896452699	UFM1 specific ligase 1
2920	ENSMUSG00000035258	Abi3bp	320712	1.71844052746688	2.51897292482314	5.87283840977297	0.0243858206014111	0.0943614338956657	FALSE	3.73883949176076	1.72464903362585	3.40698902363429	2.30243579164037	0.368654360823962	1.43120904553294	2.01657882542073	2.79322833516532	1.27214741059254	ABI gene family	member 3 (NESH) binding protein
2921	ENSMUSG00000066392	Nrxn3	18191	3.042276292116	1.16435111780798	5.86710228015791	0.0244477174945133	0.0945685587026723	FALSE	1.17164337603721	1.44768337686138	2.41702578220247	1.59995961087542	-1.09627852039505	0.230779586025232	-1.72243825257018	1.65907803649412	-0.862645728979999	neurexin III
2922	ENSMUSG00000097855	A930007I19Rik	77779	3.46101707733151	1.08854331496618	5.86542512158207	0.0244658484784247	0.0945863418925293	FALSE	0.0743680842739234	1.72464903362585	1.7136213938369	2.1495333069761	-1.72243825257018	-1.72243825257018	0.144241420941058	1.41554295467819	-1.1002116947331	RIKEN cDNA A930007I19 gene
2923	ENSMUSG00000024369	Nelfe	27632	-0.42142790277705	6.29833626652789	5.86512845199873	0.0244690572043423	0.0945863418925293	FALSE	6.21119945270241	5.84147743821565	6.19670534590952	6.14114138051508	6.54458174739753	6.49813636321199	6.52792563349595	6.09763090433566	6.52354791470182	negative elongation factor complex member E	Rdbp
2924	ENSMUSG00000020621	Rdh14	105014	0.678043842942168	4.80535003838888	5.86257706943395	0.0244966719893631	0.0946607034226447	FALSE	5.16978650881075	4.91129496979584	4.67193297247845	5.3480787546103	4.68170638026178	3.80862721896153	4.50856858367283	5.02527330142384	4.33296739429871	retinol dehydrogenase 14 (all-trans and 9-cis)
2925	ENSMUSG00000027834	Serpini1	20713	1.21366740152355	3.09708273557759	5.85428796511106	0.0245866301724881	0.0949758407928009	FALSE	3.9634976072044	3.93667009227357	2.79567928909095	2.66411717656479	2.24778762277418	2.14977692624042	2.49836779230909	3.33999104128343	2.29864411377456	serine (or cysteine) peptidase inhibitor	clade I	member 1
2926	ENSMUSG00000078652	Psme3	19192	-0.503853964938527	5.80095327954444	5.85288780223865	0.0246018620835592	0.0950022008483034	FALSE	5.10210565141494	5.64243741333911	5.62368124950688	5.79950285038076	5.96322896222702	5.99156761331329	6.23714899709875	5.54193179116042	6.06398185754635	proteaseome (prosome	macropain) activator subunit 3 (PA28 gamma	Ki)
2927	ENSMUSG00000049299	Trappc1	245828	-0.523794478872703	5.24836132296473	5.84736561656362	0.0246620393420324	0.09520204391036	FALSE	4.88497477020441	4.93326888914611	5.05644314110029	5.1303958829126	5.56188663096537	5.41740132869773	5.58983721290731	5.00127067084085	5.52304172419014	trafficking protein particle complex 1
2928	ENSMUSG00000072964	Bhlhb9	70237	-0.620986716357406	4.81328415229999	5.84343534116513	0.0247049694926584	0.0953351947737525	FALSE	4.79431419971665	4.39820281276622	4.57823888408026	4.27191452942586	4.77143276786629	5.38019580436928	5.19635147833411	4.51066760649725	5.11599335018989	basic helix-loop-helix domain containing	class B9
2929	ENSMUSG00000024942	Capn1	12333	-0.58528136373295	5.29108335972442	5.84227371915076	0.0247176738515421	0.0953516547793014	FALSE	4.94239716123392	5.0128129938973	5.35167215802618	4.69669689673504	5.18464205296854	5.57058474822351	5.94324190144079	5.00089480247311	5.56615623421095	calpain 1
2930	ENSMUSG00000043702	Pde12	211948	-0.869276618648459	3.63764034411581	5.83929215595705	0.0247503159741528	0.0954449898266048	FALSE	3.21744780897122	3.27132098676956	2.93178340103657	3.39983767808216	4.41837587349591	3.73979706020483	3.95821055703299	3.20509746871488	4.03879449691125	phosphodiesterase 12
2931	ENSMUSG00000053317	Sec61b	66212	-0.483318460618119	5.93387438119375	5.83501658319299	0.0247972092735621	0.0955767994656497	FALSE	5.43280026935561	5.87592295278452	5.95186254896885	5.51648498633987	6.30118389562952	5.97169495860877	6.27250680563935	5.69426768936221	6.18179521995921	Sec61 beta subunit
2932	ENSMUSG00000038291	Snx25	102141	0.638185084720112	4.79356766595954	5.83463365940051	0.0248014139333821	0.0955767994656497	FALSE	4.84035651927291	4.86631683729494	5.05644314110029	5.29438148414564	4.21591969373877	4.73517698932119	4.16587400654186	5.01437449545345	4.37232356320061	sorting nexin 25
2933	ENSMUSG00000034566	Atp5h	71679	-0.404469124160336	6.96805871568865	5.83246309225778	0.0248252627600901	0.0956360872575037	FALSE	6.78833318689231	6.94565426387773	6.78717696808276	6.58186279977009	7.01403868581033	6.9881279573376	7.49807947054819	6.77575680465572	7.16674870456537	ATP synthase	H+ transporting	mitochondrial F0 complex	subunit D
2934	ENSMUSG00000029916	Agk	69923	1.02689270862404	3.34761893745213	5.82906808056497	0.0248626165889626	0.0957473431624705	TRUE	4.14566702673904	3.72623838747499	3.2767033861213	3.39983767808216	3.00777777148491	2.52186505197835	2.42843369892474	3.63711161960437	2.65269217412933	acylglycerol kinase
2935	ENSMUSG00000026393	Nek7	59125	0.389171907726837	6.98726020158363	5.82793950263787	0.024875047790625	0.0957625775080996	FALSE	6.9804837703078	7.25574382121842	7.01369833967465	7.2837072369528	6.91907028548917	6.55933537120064	6.75560313188582	7.13340829203842	6.74466959619188	NIMA (never in mitosis gene a)-related expressed kinase 7
2936	ENSMUSG00000037103	Dcaf15	212123	-0.655611413705566	5.32794625820428	5.81716242976507	0.0249941081010712	0.0961881564829711	FALSE	4.970273418354	5.57764370183723	4.16469135697722	4.98731921516067	5.90097382060791	5.72694609664656	5.30766845571049	4.92498192308228	5.64519612432165	DDB1 and CUL4 associated factor 15
2937	ENSMUSG00000029093	Sorcs2	81840	1.06130234374537	3.37630867533645	5.81171784643251	0.0250545002798328	0.0963877421388597	FALSE	3.17015807350053	3.46477539500427	3.71437209976431	4.25951299232949	2.14410147311193	3.13582302105759	2.62882027109454	3.65220464014965	2.63624825508802	sortilin-related VPS10 domain containing receptor 2
2938	ENSMUSG00000036712	Cyld	74256	-0.66575331018731	4.79770136830996	5.80538294802433	0.0251249740133001	0.0966017376768896	FALSE	4.28536853621732	4.83747634939699	4.71029682627246	3.94792485047942	5.44676148219731	4.79294214291538	5.09841806360934	4.44526664059155	5.11270722957401	CYLD lysine 63 deubiquitinase
2939	ENSMUSG00000027254	Map1a	17754	-0.710871951605824	4.90356151656098	5.8051810003166	0.0251272242704999	0.0966017376768896	FALSE	4.77073002818584	4.05162456930117	4.10834608142334	5.0426489588794	4.78010595884288	5.11624537083039	5.75607924099658	4.49333740944744	5.21747685688995	microtubule-associated protein 1 A
2940	ENSMUSG00000116165	Pdxp	57028	-0.583883502728325	5.11043819829762	5.80429313619209	0.0251371202190442	0.0966069120255036	FALSE	5.16978650881075	4.59712973302483	4.69762188942272	4.81582594844133	5.56690749835072	5.57717564121052	5.02922926313971	4.82009101992491	5.39110413423365	pyridoxal (pyridoxine	vitamin B6) phosphatase
2941	ENSMUSG00000041911	Dlx1	13390	-1.42012273937554	2.57256545804319	5.80307524001338	0.0251507017458713	0.0966262424435904	FALSE	1.17164337603721	2.63028853934639	1.24116533550657	1.85203126488072	3.17494284456253	3.59142548846182	2.74844884282433	1.72378212894272	3.1716057252829	distal-less homeobox 1
2942	ENSMUSG00000040990	Sh3kbp1	58194	0.437033852297224	6.40037215737345	5.79820090114913	0.0252051409977838	0.09680247727191	FALSE	6.53661566704462	6.40042529898478	6.71354210795586	6.61752724141376	6.40576434979429	5.88404218876103	6.05768997280445	6.56702757884975	6.11583217045326	SH3-domain kinase binding protein 1
2943	ENSMUSG00000043964	Orai3	269999	0.474716318991955	6.15904273474644	5.79612053400859	0.025228415886239	0.0968589436284792	FALSE	6.63132347750463	6.31303943366468	6.35843841721683	6.00104396773538	5.7764691681306	6.08702110033329	5.71260674679366	6.32596132403038	5.85869900508585	ORAI calcium release-activated calcium modulator 3
2944	ENSMUSG00000042590	Ipo11	76582	-0.681135330567799	4.68918599659793	5.7905131953778	0.0252912702160698	0.0970672765527759	FALSE	3.9634976072044	4.70962617697759	3.8579866535347	4.68283206975112	5.14490319013875	4.75856132349804	5.18579255518674	4.30348562686695	5.02975235627451	importin 11
2945	ENSMUSG00000061186	Sfmbt2	353282	0.896339938873526	4.21408636681278	5.78484296228654	0.0253550081854916	0.0972679031531987	FALSE	5.21708822774979	4.18581440604096	4.61914075739042	3.62921093408204	3.32473418751431	4.01689150553391	3.49380752917293	4.4128135813158	3.61181107407372	Scm-like with four mbt domains 2
2946	ENSMUSG00000026626	Ppp2r5a	226849	0.524987688772752	6.31518022166858	5.78433193664101	0.0253607613673178	0.0972679031531987	FALSE	6.38435893140757	6.16536531102535	7.10291607155997	6.21525473634076	6.04826145578576	6.09622808252492	5.80519500275885	6.46697376258341	5.98322818035651	protein phosphatase 2	regulatory subunit B'	alpha
2947	ENSMUSG00000027495	Fam210b	67017	0.721711274625618	4.94995815281001	5.78027569929308	0.0254064788901866	0.0974101815338371	FALSE	5.60271380106529	4.5266112181217	5.68917328672735	4.68283206975112	4.494130925356	4.28188786908708	4.68388111030499	5.12533259391637	4.48663330158269	family with sequence similarity 210	member B
2948	ENSMUSG00000043279	Trim56	384309	0.399698084571129	6.65847345721722	5.77866599153272	0.0254246473886777	0.0974467743706475	FALSE	6.74057200211527	6.87928789655831	6.71982394485633	6.90710776976785	6.20784149369427	6.43422585187942	6.5893029450063	6.81169790332444	6.41045676352667	tripartite motif-containing 56
2949	ENSMUSG00000031256	Cstf2	108062	-0.620062909087596	4.85979814185739	5.77692641709004	0.0254442980546883	0.0974890212682003	FALSE	4.72237257508084	4.50476553174909	4.02962342945524	4.85756561697443	5.03324862170217	5.10716565275342	5.39276136509132	4.5285817883149	5.17772521318231	cleavage stimulation factor	3' pre-RNA subunit 2
2950	ENSMUSG00000014748	Tex261	21766	-0.387148170101555	6.79107552422794	5.77168714187678	0.0255035851990967	0.0976830539540993	FALSE	6.66155977505243	6.32139534267252	6.67202958374579	6.7618980226041	6.97868313292174	7.03914686941674	6.97996609355477	6.60422068101871	6.99926536529775	testis expressed gene 261
2951	ENSMUSG00000041961	Znrf3	407821	0.622753802302704	4.80291396367734	5.7681859017889	0.0255432912663203	0.0978019817072699	FALSE	4.99083272797326	4.84908182073765	4.83127396924265	5.37419604179018	4.40722154227518	4.58630409259251	4.22894497430243	5.01134613993593	4.40749020305671	zinc and ring finger 3
2952	ENSMUSG00000019951	Uhrf1bp1l	75089	-0.436190161139196	6.32439905585477	5.76704152568333	0.0255562841775722	0.0978185822907818	FALSE	5.89220373485004	6.30041412016285	6.29674434630154	5.95947931290467	6.56228871241639	6.71685624675383	6.36900107035398	6.11221037855478	6.5493820098414	UHRF1 (ICBP90) binding protein 1-like
2953	ENSMUSG00000038708	Golga4	54214	0.50120206232195	6.31766399066092	5.76214481630823	0.0256119637674338	0.0979985027457617	FALSE	6.53894439563685	6.56428500038446	6.1462921282561	6.71725196829042	5.70994106160771	5.75628298781961	6.45505398570302	6.49169337314196	5.97375934504345	golgi autoantigen	golgin subfamily a	4
2954	ENSMUSG00000060149	BC002059	213811	1.12650589765153	3.57768287239265	5.75855151419688	0.0256529091135074	0.0981219431528503	FALSE	4.49178892429215	3.59454379228361	2.64538474648213	4.30849206086486	3.17494284456253	1.92020453340283	3.10291673768855	3.76005238098069	2.7326880385513	cDNA sequence BC002059
2955	ENSMUSG00000042712	Tceal9	22381	-0.319196149314178	7.98923711923508	5.75527986604181	0.0256902531106731	0.0982288440166796	FALSE	7.75264067295807	7.87884594870222	7.76559472736932	7.96665129405656	8.12045477199893	8.12892000935348	8.23791559824073	7.84093316077154	8.16243012653105	transcription elongation factor A like 9
2956	ENSMUSG00000068290	Ddrgk1	77006	0.346321359708848	7.27012496546676	5.75458045917019	0.025698244350235	0.0982288440166796	FALSE	7.33694107981893	7.42813430701385	7.43044551456467	7.43336101327705	6.99739927508088	7.15381731103122	7.03099952880194	7.40722047866862	7.06073870497135	DDRGK domain containing 1
2957	ENSMUSG00000020464	Pnpt1	71701	1.10840706281883	3.38047368514821	5.75352619743603	0.0257102953382608	0.0982416729885049	TRUE	3.90692551174111	4.04154453459944	3.55486464478625	3.31848211375099	2.94745576318605	3.09965662857819	1.28806606764844	3.70545420121945	2.44505948647089	polyribonucleotide nucleotidyltransferase 1
2958	ENSMUSG00000038533	Cbfa2t2	12396	0.61774491709917	4.80821583452761	5.74931390941657	0.0257585081960569	0.0983817914756357	FALSE	5.25157377243122	5.1966443613099	4.63252102061111	4.97219907619155	4.52541798525345	4.39065488329559	4.34737282597784	5.01323455763594	4.4211485648423	CBFA2/RUNX1 translocation partner 2
2959	ENSMUSG00000032777	Gtf3c1	233863	0.601410618860508	5.42771013735518	5.74880156932463	0.0257643792350125	0.0983817914756357	FALSE	5.35563808064525	5.41538248654551	5.82939636037841	5.92455798841449	5.06907777962134	5.4392726291896	4.49152198068082	5.63124372899592	4.99995746316392	general transcription factor III C 1
2960	ENSMUSG00000004631	Sgce	20392	0.65217802077931	5.21627307542063	5.74365446871997	0.0258234445714525	0.0985740203421765	FALSE	5.29630851333333	5.74538725246827	4.96420933488045	5.67429615250522	5.26716224752705	4.72334113213279	4.22894497430243	5.42005031329682	4.73981611798742	sarcoglycan	epsilon
2961	ENSMUSG00000046791	Riox1	71952	-0.643592572748025	5.20054426973611	5.74155830000472	0.025847542582703	0.0986159834065358	FALSE	4.99762123528102	4.95491313523814	5.04648134735033	4.53632168980213	4.80581700378874	5.48905201175275	6.05768997280445	4.88383435191791	5.45085299611531	ribosomal oxygenase 1
2962	ENSMUSG00000003955	Fam162a	70186	-0.469682649173327	6.58147084753064	5.74118008243425	0.0258518933401327	0.0986159834065358	FALSE	6.14853126641943	6.83911577738265	6.35440655119757	5.95564064743848	6.97112815719995	6.68058996827498	6.82528964183932	6.32442356060953	6.82566925577141	family with sequence similarity 162	member A
2963	ENSMUSG00000041203	Trir	68544	-0.383256857951791	7.57764831517712	5.73897285988753	0.0258773001186196	0.0986795862437673	FALSE	7.73243482137086	7.17620392817339	7.13617450566934	7.47552292113652	7.64314641734661	7.9036073353154	7.79585161147074	7.38008404408752	7.78086845471092	telomerase RNA component interacting RNase
2964	ENSMUSG00000019362	D8Ertd738e	101966	-0.339587155666524	7.73647170119191	5.73617405762659	0.0259095567095374	0.0987246170192474	FALSE	7.74358304383012	7.66076682584051	7.365820942021	7.5255788654522	7.83120237661236	7.91405797672393	8.01299396464191	7.57393741928596	7.91941810599273	DNA segment	Chr 8	ERATO Doi 738	expressed
2965	ENSMUSG00000074733	Zfp950	414758	0.770428980876066	4.13455668019131	5.73519855427327	0.0259208101223587	0.0987246170192474	FALSE	4.27422975123141	4.01087484132514	4.52183423364482	4.71497846473183	3.43867820432438	3.83085970933841	3.65559297430371	4.3804793227333	3.64171029598884	zinc finger protein 950
2966	ENSMUSG00000013858	Tmem259	216157	-0.416029437769773	7.63257201893221	5.73449896684737	0.0259288839436309	0.0987246170192474	FALSE	7.50120138836727	7.31865931113111	7.18693634450721	7.69746860688557	7.59848634152585	8.26066254344264	7.60497434408307	7.42606641272279	7.82137440968385	transmembrane protein 259
2967	ENSMUSG00000047423	AI837181	107242	-0.44154555716285	6.15892659641433	5.73443885382223	0.0259295778296006	0.0987246170192474	FALSE	5.91030460511806	5.71716735413639	5.93576227588428	6.2088189018393	6.31318541866725	6.33271611347833	6.53209969793098	5.94301328424451	6.39266707669219	expressed sequence AI837181
2968	ENSMUSG00000059406	Tmprss9	432478	-1.63445473317078	2.33772889868215	5.73416006946912	0.0259327961158621	0.0987246170192474	FALSE	1.07224908015076	1.18005669223431	2.47759259210739	0.840931579766505	3.48184997895788	3.20554449891057	2.10889323134163	1.39270748606474	2.93209590307003	transmembrane protease	serine 9
2969	ENSMUSG00000024042	Sik1	17691	1.17505688373984	3.54964876784356	5.72941913342048	0.0259875941428225	0.0988999077870498	FALSE	3.99097295071625	4.80208904849424	3.01587202485525	3.05703781542607	2.56128619556362	3.39651859792814	2.01657882542073	3.71649295987295	2.65812787297083	salt inducible kinase 1
2970	ENSMUSG00000050912	Tmem123	71929	0.523924235025962	5.64659543629525	5.72697581631738	0.0260158858998573	0.0989742406675041	FALSE	5.6335492644803	5.95860183440222	5.98874550188975	5.78009889993819	5.54671832790695	5.4392726291896	4.89306393210799	5.84024887517761	5.29301829640151	transmembrane protein 123
2971	ENSMUSG00000037709	Fam13a	58909	0.888641417269305	3.94281247126318	5.72598331490994	0.0260273881806904	0.0989846715091284	FALSE	4.39226740661079	4.50476553174909	3.34331642051479	4.42412423343031	3.66157109860869	3.45494406585273	2.85891286745987	4.16611839807625	3.3251426773071	family with sequence similarity 13	member A
2972	ENSMUSG00000027635	Dsn1	66934	-1.15949598745683	3.16920384259227	5.72383061719792	0.0260523558027915	0.0990085702157962	FALSE	2.12177789413075	1.62015334208307	3.46796985090563	2.64517528305652	3.41659799055099	3.59142548846182	4.09991918083758	2.46376909254399	3.70264755328347	DSN1 homolog	MIS12 kinetochore complex component
2973	ENSMUSG00000008333	Snrpb2	20639	-0.334592261921543	8.05120618146692	5.72336602283355	0.0260577478299401	0.0990085702157962	FALSE	7.83833076706619	7.89573108519441	8.11449685986527	7.71970676648247	8.20983274667955	8.11991995900599	8.3579917485269	7.89206636965209	8.22924815140415	U2 small nuclear ribonucleoprotein B
2974	ENSMUSG00000059734	Ndufs8	225887	-0.452264537320712	5.95445435764228	5.72232726290236	0.0260698080845533	0.0990085702157962	FALSE	5.73858898119309	5.49140647868349	5.86950191016976	5.85413580084468	6.18842578603203	6.07775498349315	6.31188231556653	5.73840829272275	6.19268769503057	NADH:ubiquinone oxidoreductase core subunit S8
2975	ENSMUSG00000026842	Abl1	11350	0.597166478771066	5.32435965628838	5.72199845222463	0.026073626961075	0.0990085702157962	FALSE	5.61600978185992	5.11247778508843	5.95186254896885	5.39702102137486	5.26716224752705	4.68723955620034	4.8266501992752	5.51934278432302	4.92701733433419	c-abl oncogene 1	non-receptor tyrosine kinase
2976	ENSMUSG00000046785	Epm2aip1	77781	0.447854352133023	5.98552419818133	5.72039624657393	0.0260922442979638	0.0990085702157962	FALSE	6.22861578358573	6.16536531102535	6.10369303964886	6.1360624487775	5.88095497978465	5.69093575152926	5.54096445119647	6.15843414575936	5.70428506083679	EPM2A (laforin) interacting protein 1
2977	ENSMUSG00000046792	Zfp787	67109	-0.50547205881825	5.8822315884871	5.71982242977955	0.0260989155712325	0.0990085702157962	FALSE	6.00767517719841	5.81509262157375	5.38367586375058	5.24805466314433	6.26456840961763	6.08239548118237	6.09202330216262	5.61362458141677	6.14632906432087	zinc finger protein 787
2978	ENSMUSG00000033307	Mif	17319	0.304146382340891	11.013370930537	5.71959473378766	0.0261015633266258	0.0990085702157962	FALSE	10.9203160975862	11.1662090889571	11.254230599526	11.1815718277895	10.8248137022461	10.7951112722797	10.8744036049353	11.1305819034647	10.8314428598204	macrophage migration inhibitory factor (glycosylation-inhibiting factor)
2979	ENSMUSG00000021534	1700001L19Rik	69315	6.34407597578418	0.352195040488021	5.80915968689784	0.0261037729598068	0.0990085702157962	FALSE	1.58618594435865	1.82208450919167	-1.72243825257018	-1.37440308561794	-1.72243825257018	-1.72243825257018	-1.72243825257018	0.0778572788405477	-1.72243825257018	RIKEN cDNA 1700001L19 gene
2980	ENSMUSG00000052997	Uba2	50995	-0.567063495326354	5.44144752444496	5.70869626582409	0.0262286489592416	0.099425873018894	FALSE	4.98401212671215	4.86631683729494	5.37574124845035	5.40267128494681	6.02290843362712	5.23770306468032	5.83928135705348	5.15718537435106	5.69996428512031	ubiquitin-like modifier activating enzyme 2
2981	ENSMUSG00000028964	Park7	57320	-0.309379466035936	8.25475880732955	5.70846146339807	0.0262313945897268	0.099425873018894	FALSE	8.13469313990017	8.01772399538902	8.21241660815567	8.08646232076228	8.37923693843506	8.4690375727532	8.42012036436418	8.11282401605178	8.42279829185081	Parkinson disease (autosomal recessive	early onset) 7
2982	ENSMUSG00000042508	Dmtf1	23857	0.700412361107453	4.48748016912857	5.70634740682358	0.026256129553712	0.0994751841589063	FALSE	4.69757211314408	5.1691308335519	4.46313430399147	4.49988350412665	3.93445980421702	3.87432252461731	4.3089669931058	4.70743018870353	4.03924977398004	cyclin D binding myb-like transcription factor 1
2983	ENSMUSG00000048000	Gigyf2	227331	0.46690938861317	6.00063186102907	5.70584496703098	0.0262620120670871	0.0994751841589063	FALSE	6.24582436855065	6.27697678746497	5.82939636037841	6.31000216406598	5.67781253932112	5.59676956198206	5.86598220528423	6.165549920115	5.71352143552914	GRB10 interacting GYF protein 2
2984	ENSMUSG00000036459	Wtip	101543	0.607545005771373	5.70622980485612	5.69601502778541	0.0263773980060454	0.0998787600771805	FALSE	5.55748746930582	5.76696068296429	6.40985239118779	5.87460962254215	5.79370380916788	5.21252341430643	4.77122619165485	5.90222754150001	5.25915113837639	WT1-interacting protein
2985	ENSMUSG00000075415	Fnbp1	14269	0.466711809166029	6.41806293670061	5.69518087098464	0.026387215674157	0.0998824622788276	FALSE	6.27405691060428	6.75061819962997	6.31345576754544	6.9356444696453	6.28604021665504	5.9362451988657	6.15833189613438	6.56844383685625	6.12687243721837	formin binding protein 1
2986	ENSMUSG00000021156	Zmynd11	66505	0.344798250228246	7.47683886963131	5.68834534478921	0.0264678215486019	0.100154024004572	FALSE	7.44146254058148	7.59163739884005	7.6811955341859	7.72648088202296	7.36044858134957	7.26004063355996	7.1820781347578	7.6101940889076	7.26752244988911	zinc finger	MYND domain containing 11
2987	ENSMUSG00000037475	Thoc2	331401	0.388637767674756	6.77749030804433	5.68629980206198	0.0264919966823089	0.100189348615161	FALSE	6.8976204849076	7.11743618562563	6.73230615156988	6.94341833486563	6.45804760284984	6.49465908784095	6.6710675825789	6.92269528924218	6.5412580910899	THO complex 2
2988	ENSMUSG00000027993	Trim2	80890	-0.365426995641232	7.69541393245146	5.68605504223247	0.0264948910224002	0.100189348615161	FALSE	7.5948316508123	7.37091710981091	7.25123194474964	7.82339854352337	8.00033425351127	7.79894869676335	7.87356783229313	7.51009481222406	7.89095026085592	tripartite motif-containing 2
2989	ENSMUSG00000047996	Prrg1	546336	1.19631562450405	3.06323019095079	5.68491395677232	0.0265083892995028	0.100206855368044	FALSE	3.63816963543994	3.32217036872047	3.946355981328	2.56681823388244	2.6396274508563	2.34778362977699	1.69782635079789	3.36837855484271	2.22841247714373	proline rich Gla (G-carboxyglutamic acid) 1
2990	ENSMUSG00000020629	Adi1	104923	-0.680604338161136	4.44184176749986	5.68025238997206	0.0265636127359468	0.100382026857346	FALSE	3.99097295071625	3.67499392569517	4.35428614594846	4.36167620964638	4.79729746647559	4.57317577185503	4.9811883868868	4.09548230800156	4.78388720840581	acireductone dioxygenase 1
2991	ENSMUSG00000030062	Rpn1	103963	-0.336762292786275	7.86392276347252	5.67899206465272	0.0265785653941779	0.100404951651226	FALSE	7.82789374005315	7.85817584176883	7.684411087573	7.43405091332491	8.01418564986044	8.05647645020806	8.06865060070354	7.70113289567997	8.04643756692401	ribophorin I
2992	ENSMUSG00000049511	Htr1b	15551	-2.2981038572714	1.752452893734	5.67592228425436	0.0266150251962196	0.100497298173913	FALSE	0.85021004237446	-0.622784599009884	1.81098388947737	-1.09422278876152	2.14410147311193	3.13582302105759	2.56506801392666	0.236046636020107	2.61499750269873	5-hydroxytryptamine (serotonin) receptor 1B
2993	ENSMUSG00000023572	Ccndbp1	17151	0.73167472145264	4.44895609450234	5.6754365430579	0.0266207994897354	0.100497298173913	FALSE	4.79431419971665	5.08329454985371	3.96762771530859	4.74642415277666	3.85459141736022	3.9371561337256	4.16587400654186	4.6479151544139	3.98587385254256	cyclin D-type binding-protein 1
2994	ENSMUSG00000027175	Tcp11l1	320554	0.517655472495979	5.49038114370326	5.67336316132792	0.0266454628220916	0.100556808425789	FALSE	5.56207443822916	5.57415154534528	5.55507419198241	5.99544608287552	5.05485271480168	5.25424861815665	5.20683368306111	5.67168656460809	5.17197833867315	t-complex 11 like 1
2995	ENSMUSG00000020841	Cpd	12874	0.701430926018956	4.45542698052165	5.67023857228757	0.0266826789568495	0.100623250137849	FALSE	4.47242627757336	4.84329075477211	4.74766688597908	4.74197365790424	4.45133057333502	3.66751781278507	3.7731091975772	4.7013393940572	3.96398586123243	carboxypeptidase D
2996	ENSMUSG00000041346	Wrap53	216853	-0.796301522377448	3.89855970920402	5.67017480952882	0.0266834390249998	0.100623250137849	FALSE	3.60298904948388	3.38729630732827	3.09532824113622	3.85206413081018	4.54590532325102	4.14663005814187	4.16587400654186	3.48441943218964	4.28613646264492	WD repeat containing	antisense to Trp53
2997	ENSMUSG00000043336	Filip1l	78749	-1.00672873479279	3.48449738299904	5.66964252026302	0.0266897849954097	0.100623250137849	FALSE	2.17065334427312	3.27132098676956	3.66313773408386	2.44067476411955	4.27847040821598	3.83085970933841	3.74461531452118	2.88644670731152	3.95131514402519	filamin A interacting protein 1-like
2998	ENSMUSG00000025759	Mfsd8	72175	1.3575975882041	2.73790250836582	5.66822928600194	0.026706641842061	0.100653217536173	FALSE	2.51148174776884	3.8117567501939	3.05614706879844	2.79017276777384	2.24778762277418	1.43120904553294	1.69782635079789	3.04238958363376	1.79227433970167	major facilitator superfamily domain containing 8
2999	ENSMUSG00000034120	Srsf2	20382	-0.361016756583311	7.64522840267193	5.66446417013645	0.0267516099365229	0.100762139653644	FALSE	7.30992405053699	7.23819823472804	7.61195847105734	7.70606235935093	7.8924794567075	7.68914529869959	7.92843385525102	7.46653577891832	7.8366862035527	serine and arginine-rich splicing factor 2
3000	ENSMUSG00000031065	Cdk16	18555	-0.349614854915014	7.51068863903146	5.66422737466838	0.0267544409067672	0.100762139653644	FALSE	7.1621600921435	7.52174991416836	7.48862481488322	7.19613269376517	7.64195738952834	7.72964392082683	7.72651496648683	7.34216687874007	7.69937209228067	cyclin-dependent kinase 16
3001	ENSMUSG00000052613	Pcdh15	11994	-1.52045041019022	2.38704072492245	5.66357049590951	0.0267622958757931	0.100762139653644	FALSE	0.435996768268706	2.26482994748812	1.7136213938369	1.56006542053595	3.06567849445653	3.20554449891057	2.91112696185519	1.49362838253242	3.06078331840743	protocadherin 15
3002	ENSMUSG00000016253	Nelfcd	57314	-0.711575513821659	6.68295600994445	6.14509180102738	0.0267785698528065	0.100789827037595	FALSE	7.0925274437926	6.26835882847045	5.84096930392565	5.71119188134912	6.63341531206736	7.3083771476455	7.11965323176892	6.22826186438445	7.02048189716059	negative elongation factor complex member C/D	Th1l
3003	ENSMUSG00000032883	Acsl3	74205	-0.567781244668998	5.25092589473254	5.65743296037097	0.0268358138611346	0.100964696074006	FALSE	4.63799056302676	5.38779850830036	5.07616271527039	4.71497846473183	5.69625921201442	5.55062945888521	5.37428082413865	4.95423256283234	5.54038983167943	acyl-CoA synthetase long-chain family member 3
3004	ENSMUSG00000028701	Lurap1	68075	0.842786737625261	4.00096358851514	5.65684223563196	0.0268429017617767	0.100964696074006	FALSE	4.18188096872893	4.0313935753867	3.78796567149477	4.87799116521804	3.22662074275537	3.61723810271016	3.52764863676529	4.21980784520711	3.4571691607436	leucine rich adaptor protein 1
3005	ENSMUSG00000027562	Car2	12349	1.69973757232704	2.74541099555311	5.65444297321692	0.026871711284416	0.101039422896045	FALSE	3.43310991767291	3.68797669286542	2.41702578220247	2.90609382083065	2.74969797040312	0.476202351263893	-0.809935836599112	3.11105155339286	0.805321495022633	carbonic anhydrase 2
3006	ENSMUSG00000035011	Zbtb7a	16969	0.321831021953607	8.14352385924631	5.64695016078214	0.0269619061041266	0.101344836018139	FALSE	8.25784707114743	8.28667817549477	8.38044405471813	8.15627343188062	7.83536948890823	7.91795753227353	8.08862625715177	8.27031068331024	7.94731775944451	zinc finger and BTB domain containing 7a
3007	ENSMUSG00000002043	Trappc6a	67091	-0.445437559654769	7.20388754689746	5.637199474174	0.0270797894180096	0.101754087340902	FALSE	7.44270675747589	7.03980848001689	6.91586418323183	6.41017257081936	7.44195939367192	7.52498790252707	7.34989626169949	6.95213799788599	7.43894785263283	trafficking protein particle complex 6A
3008	ENSMUSG00000046312	Myorg	329828	0.88914768392675	3.62400444453644	5.63579730352324	0.0270967888401049	0.101784114728838	FALSE	4.10852060008947	4.01087484132514	3.98859036124472	3.53973767004177	2.8845010920422	3.33562681697824	2.91112696185519	3.91193086817527	3.04375162362521	myogenesis regulating glycosidase (putative)
3009	ENSMUSG00000000282	Mnt	17428	0.527491236963067	5.84698834876344	5.63449501521194	0.0271125880551039	0.101809615298976	FALSE	6.33428966165048	5.90956519427542	6.10369303964886	5.79306382110091	5.90890422028007	5.1342351526813	5.40191361300646	6.03515292916892	5.48168432865594	max binding protein
3010	ENSMUSG00000027163	Commd9	76501	-0.550636146535533	5.59041216506775	5.63075895264834	0.0271579709681551	0.101946150820327	FALSE	5.59378124622204	5.36372793274565	5.30229474715883	5.01340404081529	5.33347976099388	6.17220221485039	6.01060301826609	5.31830199173545	5.83876166470345	COMM domain containing 9
3011	ENSMUSG00000027133	Nop10	66181	-0.437009176509422	6.52732693825827	5.62946916800153	0.0271736581123667	0.101971160083571	FALSE	6.28242005049266	6.3825680827875	6.34224290247719	6.29337001390915	6.70803318664864	7.12711614990599	6.33595721109577	6.32515026241663	6.72370218255014	NOP10 ribonucleoprotein
3012	ENSMUSG00000022557	Bop1	12181	-0.453258225395607	6.21321867640248	5.62110546578258	0.0272756297559321	0.102319834200623	FALSE	6.30722246506176	5.8984380537623	5.69556189588817	6.0360015787339	6.39733310215289	6.27712821597782	6.66727733216291	5.98430599836153	6.44724621676454	block of proliferation 1
3013	ENSMUSG00000023827	Agpat4	68262	0.444615387148293	6.52272053821303	5.61998703352644	0.0272892984055318	0.102329060781113	FALSE	6.87014046766251	6.32139534267252	6.94027936583254	6.57186717065287	6.0301977311932	6.2972278010514	6.40586136208702	6.67592058670511	6.24442896477721	1-acylglycerol-3-phosphate O-acyltransferase 4 (lysophosphatidic acid acyltransferase	delta)
3014	ENSMUSG00000041096	Tspyl2	52808	0.532775260600276	5.63059788655468	5.61942236823014	0.0272962022474798	0.102329060781113	FALSE	5.63790101848431	5.6851505876568	6.03482173025376	5.93239165999672	5.01131608669076	5.12526830217197	5.69036919146213	5.8225662490979	5.27565119344162	TSPY-like 2
3015	ENSMUSG00000050846	Zfp623	78834	0.592956033563929	4.9096387325268	5.61756574488956	0.0273189159548128	0.10237121939438	FALSE	5.15164073008505	5.08329454985371	5.16170987223602	5.11671009257805	4.17704468546796	4.51943418542218	4.86686416344816	5.12833881118821	4.52111434477943	zinc finger protein 623
3016	ENSMUSG00000014177	Tvp23b	67510	0.640871909590182	5.18714511355772	5.61662638614792	0.0273304160410802	0.10237121939438	FALSE	5.01779717872753	5.681909482457	5.04648134735033	5.76482441562167	5.18464205296854	4.34504071823589	4.69881081413256	5.37775310603913	4.74283119511233	trans-golgi network vesicle protein 23B
3017	ENSMUSG00000101970	Chaserr	69170	0.76511406461541	4.26060652862453	5.61628240116589	0.0273346286319892	0.10237121939438	FALSE	4.20552824209703	5.04848414312958	4.50738163831516	4.1827780285127	3.91883593913494	3.89557258154307	3.45915350861577	4.48604301301362	3.75785400976459	CHD2 adjacent suppressive regulatory RNA
3018	ENSMUSG00000045932	Ifit2	15958	1.2113922940153	4.33105129607533	5.96873200582573	0.0273539563924545	0.10240790430013	FALSE	3.93548883541038	4.12982553507048	5.51228722315654	4.80306487640128	4.39598029788906	2.07723735638426	3.147129364121	4.59516661750967	3.20678233946477	interferon-induced protein with tetratricopeptide repeats 2
3019	ENSMUSG00000031627	Irf2	16363	0.547758506542849	5.64359401363184	5.61400386985666	0.0273625509409763	0.10240790430013	FALSE	5.5060441411206	5.59152840630456	5.99393835689725	6.19586045673042	5.41926399403783	4.95353486675639	5.49037784719351	5.82184284026321	5.28772556932925	interferon regulatory factor 2
3020	ENSMUSG00000061758	Akr1b10	67861	1.30680012932353	3.38816135675136	5.62145106573462	0.0273973760184342	0.102504288619963	FALSE	4.04440201211958	4.35000799229511	3.01587202485525	3.3064761279741	2.94745576318605	0.230779586025232	3.05730622513664	3.67918953931101	2.07851385811597	aldo-keto reductase family 1	member B10 (aldose reductase)
3021	ENSMUSG00000075486	Commd6	66200	0.786772005518686	4.1538477875307	5.60820155840151	0.027433800216716	0.102606590085625	FALSE	4.04440201211958	4.59023098554664	4.30499966431207	4.67818069158929	4.10983047135305	3.33562681697824	3.34989832690925	4.4044533383919	3.59845187174685	COMM domain containing 6
3022	ENSMUSG00000057421	Las1l	76130	-0.415803690866269	6.57314876826281	5.6046249154664	0.0274778232488892	0.10272428851223	FALSE	6.07019332264866	6.44889939758651	6.43679617058572	6.52471463355995	6.55219707355899	6.81212919004582	6.99516422761608	6.37015088109521	6.78649683040697	LAS1-like (S. cerevisiae)
3023	ENSMUSG00000049401	Ogfr	72075	-0.550451808926493	6.06341086542659	5.60351971115578	0.0274914426711014	0.10272428851223	FALSE	5.78641478310376	5.13635415896924	5.63036587067175	6.37754916285252	6.37746643212741	6.47714587155425	6.19037727227598	5.73267099389932	6.34832985865255	opioid growth factor receptor
3024	ENSMUSG00000001039	B9d1	27078	-0.893788593580812	3.9272122633303	5.60343041061779	0.02749254345172	0.10272428851223	FALSE	4.01793480512463	2.45910052525152	3.78796567149477	3.31848211375099	4.02480820530425	4.329509778933	4.69881081413256	3.39587077890548	4.35104293278994	B9 protein domain 1
3025	ENSMUSG00000035310	Lin54	231506	-1.40943120317738	2.48806936678052	5.5991936920543	0.0275448251154651	0.102885612885831	FALSE	1.07224908015076	1.5649229703356	2.068934780131	2.22800925266829	2.67725847251062	3.48329282610255	3.147129364121	1.73352902082141	3.10256022091139	lin-54 homolog (C. elegans)
3026	ENSMUSG00000032180	Tmed1	17083	-0.419530504769676	6.59631239304277	5.59719523569927	0.0275695250740499	0.102910478728328	FALSE	6.6890800055628	6.35434326371595	6.46698522434582	6.03236146547841	6.9405062952077	6.7405369920237	6.76981232259129	6.38569248977574	6.8169518699409	transmembrane p24 trafficking protein 1
3027	ENSMUSG00000032621	Srek1	218543	0.449404616393872	6.38193849754213	5.59674929193278	0.0275750401179995	0.102910478728328	FALSE	6.65513370252425	6.7209232119815	6.32173944319127	6.48797832630767	6.05184721771165	5.78503518945442	6.42394425741217	6.54644367100117	6.08694222152608	splicing regulatory glutamine/lysine-rich protein 1
3028	ENSMUSG00000037351	Actr1b	226977	-0.428154729392215	6.40087982554086	5.59644483783044	0.0275788060526929	0.102910478728328	FALSE	6.17572305567453	5.82394128449629	6.41373244805602	6.33533507451853	6.5394824390842	6.58245107943235	6.75916857113348	6.18718296568634	6.62703402988335	ARP1 actin-related protein 1B	centractin beta
3029	ENSMUSG00000042178	Armc5	233912	-0.538585499275391	5.13604200016842	5.59485817554836	0.0275984415684714	0.102949749515404	FALSE	4.73054555223516	5.03838206545119	4.97475359510826	4.77719903051568	5.19116006550336	5.56396360677112	5.48177157068862	4.88022006082757	5.41229841432103	armadillo repeat containing 5
3030	ENSMUSG00000027746	Ufm1	67890	-0.413514477499609	6.44560885614769	5.58379241086598	0.0277358217525111	0.103415528342189	FALSE	6.1846742749865	6.49579758833179	6.04486407905213	6.25327823818097	6.82790192270632	6.48767929219149	6.66727733216291	6.24465354513785	6.66095284902024	ubiquitin-fold modifier 1
3031	ENSMUSG00000028359	Orm3	18407	1.91401056346491	2.98407261820985	5.80333481522686	0.0277416113288941	0.103415528342189	FALSE	4.31827800075539	3.37128835964287	3.09532824113622	2.60652866858115	-1.72243825257018	2.57551782454125	1.81208300289743	3.34785581752891	0.888387524956168	orosomucoid 3
3032	ENSMUSG00000069729	Arid1b	239985	0.417080547602887	6.33275721691997	5.57830870535709	0.0278041857920109	0.103614609255914	TRUE	6.51311927440632	6.7002475996338	6.37843044315747	6.36313168490668	6.03745038424562	6.20661593888998	5.98647040054852	6.48873225052607	6.07684557456137	AT rich interactive domain 1B (SWI-like)
3033	ENSMUSG00000032565	Nudt16	75686	0.686965053740479	4.70943896090293	5.57327416768825	0.0278671168327245	0.103805480751038	FALSE	4.70588639377968	4.64451878812361	5.18005062171894	5.2066650858196	3.83807310639263	4.11073695677545	4.75703098810964	4.93428022236046	4.23528035042591	nudix (nucleoside diphosphate linked moiety X)-type motif 16
3034	ENSMUSG00000038618	Rassf7	66985	-0.683030113062947	5.16365239031096	5.57274193840295	0.0278737789714709	0.103805480751038	FALSE	5.3973041596276	4.56230129825481	4.41748685300631	4.75528416578097	4.72726701246923	5.66022491472367	5.92431138917942	4.78309411916742	5.43726777212411	Ras association (RalGDS/AF-6) domain family (N-terminal) member 7
3035	ENSMUSG00000055239	Kcmf1	74287	-0.37296594839248	6.70851578564574	5.57151167475403	0.0278891855488033	0.103828635095858	FALSE	6.62256685015948	6.62123239554477	6.37046684637488	6.5195235151717	6.89331921991834	6.85885867524928	6.9769071592062	6.53344740181271	6.90969501812461	potassium channel modulatory factor 1
3036	ENSMUSG00000026792	Lrsam1	227738	0.57066432275007	5.1923492397987	5.57035424165506	0.0279036888023479	0.103847438651333	FALSE	5.19953132422611	5.03838206545119	5.57600103659011	5.70663118819791	4.70010364809722	4.87011438181492	4.94407788438943	5.38013640361633	4.83809863810052	leucine rich repeat and sterile alpha motif containing 1
3037	ENSMUSG00000045672	Col27a1	373864	0.790237277080265	4.28731208371826	5.56964197962076	0.0279126180355872	0.103847438651333	FALSE	4.30739137787607	4.42170961703341	4.71029682627246	4.77284260802394	4.39598029788906	3.1711048998786	3.45915350861577	4.55306010730147	3.67541290212781	collagen	type XXVII	alpha 1
3038	ENSMUSG00000022790	Igsf11	207683	2.77434383793363	1.39177432608243	5.56581383908345	0.02796066431812	0.103991950668347	FALSE	2.12177789413075	2.26482994748812	2.35380442443834	0.462393460155024	0.541845158539897	-1.72243825257018	-0.809935836599112	1.80070143155306	-0.663509643543131	immunoglobulin superfamily	member 11
3039	ENSMUSG00000006763	Saal1	78935	-0.569852663528688	5.1096885928335	5.56407315085564	0.0279825420905062	0.104039073076877	FALSE	4.65526642251027	5.20570015793659	4.73531744285112	4.69669689673504	5.11778917244858	5.66022491472367	5.40191361300646	4.82324523000825	5.3933092333929	serum amyloid A-like 1
3040	ENSMUSG00000040253	Gbp7	229900	0.64204922883889	4.9855899885872	5.56208811272401	0.0280075144341316	0.104097666312912	FALSE	4.93534311456941	5.08329454985371	5.63701966193022	5.14057569455175	4.40722154227518	4.18165180259984	5.04099362043938	5.19905825522627	4.54328898843813	guanylate binding protein 7
3041	ENSMUSG00000034007	Scaper	244891	0.491882466976373	5.6247325131107	5.55902657568306	0.0280460785315443	0.10419451376009	FALSE	5.93527024862906	5.84437951856832	5.73950714437465	5.72027024198898	5.40251036619052	5.04195539660189	5.49037784719351	5.80985678839025	5.31161453666198	S phase cyclin A-associated protein in the ER
3042	ENSMUSG00000054428	Atpif1	11983	-0.347932888522621	8.46869173551436	5.55855575622607	0.0280520144135051	0.10419451376009	FALSE	8.28029078035959	8.34777587155996	8.28199300383349	8.32533108080431	8.52953790537544	8.36908370072275	8.9986371353577	8.30884768413934	8.6324195804853	ATPase inhibitory factor 1
3043	ENSMUSG00000040945	Rcc2	108911	-0.468547977511537	7.10946446492102	5.56284321869802	0.0281253598692183	0.104432612935359	FALSE	6.49644110091815	6.597346865262	7.32107148655698	7.0060029268114	7.55997376244944	7.51128687121747	6.91112416256694	6.85521559488713	7.32746159874462	regulator of chromosome condensation 2
3044	ENSMUSG00000006715	Gmnn	57441	-1.61893511147407	2.24126530026861	5.55106872946127	0.0281465974160814	0.104477136729403	FALSE	1.17164337603721	2.29907983668804	1.09417510341106	0.625904494378806	2.85196267980328	2.86126026370335	3.147129364121	1.29770070262878	2.95345076920921	geminin
3045	ENSMUSG00000028040	Efna4	13639	0.576447655688145	4.99943994041223	5.54464899448838	0.028227982743519	0.104744820039088	FALSE	5.13941549531477	5.4386132591152	5.12431370593332	5.1235692160671	4.38465077526087	4.92281466309192	4.57480947978241	5.2064779191076	4.62742497271173	ephrin A4
3046	ENSMUSG00000054280	Prr14l	215476	1.09393346749974	3.15127375914504	5.543067439122	0.0282480732621856	0.104758638104149	FALSE	3.87778523248316	2.83089994381577	3.34331642051479	3.71345778785571	2.67725847251062	2.07723735638426	2.49836779230909	3.44136484616736	2.41762120706799	proline rich 14-like
3047	ENSMUSG00000043613	Mmp3	17392	0.924304438733363	4.40863395375791	5.56396873160517	0.0282578347417366	0.104758638104149	FALSE	4.12100931591794	3.49463831995739	5.10524572163625	5.41670088104182	3.90304101909603	4.05516529093663	3.38724362694903	4.53439855963835	3.78181664566056	matrix metallopeptidase 3
3048	ENSMUSG00000049526	Tmem202	73893	2.57886948284081	1.63476519886105	5.54216681321106	0.0282595211028804	0.104758638104149	FALSE	3.04467222305881	1.62015334208307	1.7136213938369	1.74934236815134	-1.72243825257018	0.476202351263893	0.456827692184425	2.03194733178253	-0.263136069707287	transmembrane protein 202
3049	ENSMUSG00000037049	Smpd1	20597	0.358896188662859	7.11481085796621	5.53974299810103	0.0282903560721011	0.104838548133378	FALSE	7.2557395500971	7.13176030474896	7.46451205060829	7.15571531361588	6.89331921991834	6.92235471728495	6.87871240132236	7.25193180476756	6.89812877950855	sphingomyelin phosphodiesterase 1	acid lysosomal
3050	ENSMUSG00000039242	B3galnt2	97884	1.36594176331303	2.59437632626954	5.5371502644739	0.0283233818141742	0.104864743807819	FALSE	3.24052381282793	2.87697824968163	2.47759259210739	3.18057840979858	1.84669079141993	1.74396761019078	1.43796059049125	2.94391826610388	1.67620633070065	UDP-GalNAc:betaGlcNAc beta 1	3-galactosaminyltransferase	polypeptide 2
3051	ENSMUSG00000036707	Cab39	12283	0.634995938248876	4.77524476234692	5.53712883889256	0.0283236549094866	0.104864743807819	FALSE	4.72237257508084	5.15049258429172	4.98522134907078	5.1303958829126	4.38465077526087	4.72334113213279	3.90770270680755	4.99712059783898	4.3385648714004	calcium binding protein 39
3052	ENSMUSG00000102101	Zbtb11os1	66391	0.930396659676657	3.88516210657295	5.53700232419525	0.0283252675547803	0.104864743807819	FALSE	4.3290830877192	3.8117567501939	4.49278279380015	4.09476723083269	3.30082424618147	2.21884311038968	3.90770270680755	4.18209746563649	3.1424566877929	zinc finger and BTB domain containing 11	opposite strand 1
3053	ENSMUSG00000025743	Sdc3	20970	0.995736688722232	3.53859404637177	5.5352793782002	0.028347239707121	0.104911713544304	FALSE	3.17015807350053	4.19493822277558	4.33804368742654	3.4768493580055	3.12134483175586	2.34778362977699	3.10291673768855	3.79499733542704	2.85734839974047	syndecan 3
3054	ENSMUSG00000037890	Wdr19	213081	1.02666235361318	3.43974776937784	5.53364614627965	0.0283680854459565	0.104954485086399	FALSE	3.92127786160327	3.4031285804844	4.27118101155488	3.35391198797997	2.03238237380494	3.23918109753921	2.85891286745987	3.73737486040563	2.71015877960134	WD repeat domain 19
3055	ENSMUSG00000038782	1700028J19Rik	70004	-3.98877939195251	0.199594072449179	5.53074661150474	0.0284051360702724	0.105057162834045	FALSE	-1.72243825257018	-0.386701659232234	-1.72243825257018	-1.72243825257018	-1.72243825257018	2.00085645718949	1.81208300289743	-1.38850410423569	0.696833735838914	RIKEN cDNA 1700028J19 gene
3056	ENSMUSG00000026754	Golga1	76899	0.625091135218603	4.80673230107837	5.52514741249259	0.028476837311594	0.105287887691002	FALSE	5.36091262524581	5.04344194640203	5.02634899602252	4.63562934349636	4.65366297727586	4.1642471978456	4.38478271679388	5.01658322779168	4.40089763063844	golgi autoantigen	golgin subfamily a	1
3057	ENSMUSG00000057036	Gm7536	665189	-1.0273156441452	3.22090265631395	5.52282825881581	0.0285065950612153	0.105363433953769	FALSE	2.6210490193734	2.22974714497497	3.31039433160311	2.60652866858115	3.30082424618147	3.71610406609579	4.07724673328292	2.69192979113316	3.69805834852006	ribosomal protein L27A pseudogene
3058	ENSMUSG00000078713	Tomm5	68512	-1.09295230451468	3.11845522493437	5.51944118844593	0.0285501183633574	0.105468834815872	FALSE	2.8179933363688	2.08020653055043	3.05614706879844	2.22800925266829	3.98034114485275	3.83085970933841	2.85891286745987	2.54558904709649	3.55670457388368	translocase of outer mitochondrial membrane 5
3059	ENSMUSG00000035890	Rnf126	70294	-0.539849671881972	5.45836103975974	5.51868117654064	0.0285598946455855	0.105468834815872	FALSE	4.80982548044296	5.08329454985371	5.40722118686979	5.43611589568069	5.8769176606754	5.38019580436928	5.9115516243761	5.18411427821179	5.72288836314026	ring finger protein 126
3060	ENSMUSG00000022376	Adcy8	11514	2.75235218222014	1.43413745634497	5.51843090167691	0.0285631148364074	0.105468834815872	FALSE	1.84897282102754	2.63028853934639	2.068934780131	0.840931579766505	-0.661075325155537	-1.72243825257018	0.713600439475096	1.84728193006786	-0.556637712750207	adenylate cyclase 8
3061	ENSMUSG00000027932	Slc27a3	26568	1.44308561095033	2.92791303164992	5.51697521547898	0.0285818526822406	0.105503545722521	FALSE	3.26323651782266	4.15809155922175	3.24220681211536	1.94789409739724	0.836088866757478	2.77215629274133	1.69782635079789	3.15285724663925	1.76869050343223	solute carrier family 27 (fatty acid transporter)	member 3
3062	ENSMUSG00000037376	Trmt6	66926	-0.61666204857597	4.77396156164623	5.51134938869021	0.0286543992526907	0.105736792017032	FALSE	4.81751902662229	4.42170961703341	4.10834608142334	4.48930128999181	4.86408533586328	4.97365750435751	5.40191361300646	4.45921900376771	5.07988548440908	tRNA methyltransferase 6
3063	ENSMUSG00000024592	C330018D20Rik	77422	1.15263391194879	3.24425702133892	5.51005231163964	0.0286711547514347	0.105764080162083	FALSE	3.32930491383103	4.36625247986368	3.09532824113622	3.19367422507705	1.70813057430413	2.52186505197835	3.01020653738367	3.49613996497699	2.41340072122205	RIKEN cDNA C330018D20 gene
3064	ENSMUSG00000001576	Ergic1	67458	-0.333171474615703	7.61083172235589	5.50749573226498	0.0287042126081552	0.105849421427288	FALSE	7.41635017171871	7.31028749422399	7.61364618248046	7.48154205836247	7.73745573911085	7.925725164018	7.70078906311354	7.45545647669641	7.78798998874746	endoplasmic reticulum-golgi intermediate compartment (ERGIC) 1
3065	ENSMUSG00000051154	Commd3	12238	-0.419899239327867	7.39974108936202	5.50681472188798	0.0287130256371926	0.105849421427288	FALSE	7.59930159090675	6.73036677391101	6.97745584023213	7.35829462651661	7.60093607200655	7.74874510352744	7.51504922022014	7.16635470789162	7.62157679858471	COMM domain containing 3
3066	ENSMUSG00000039741	Bahcc1	268515	-0.992890772769009	3.33851411549457	5.50366680736473	0.0287538026707891	0.105965171682076	FALSE	2.87808852004293	3.18237435147197	2.14559654250347	2.99854137955956	3.62352318440401	3.33562681697824	4.34737282597784	2.80115019839448	3.76884094245336	BAH domain and coiled-coil containing 1
3067	ENSMUSG00000038236	Hoxa7	15404	-0.87673529910749	3.90459287058118	5.5025813186661	0.0287678788143279	0.105982478879391	FALSE	3.60298904948388	3.9582637509415	3.43780161073632	2.66411717656479	3.68022526750492	4.59931402398557	4.59090515551508	3.41579289693162	4.29014814900186	homeobox A7
3068	ENSMUSG00000026782	Abi2	329165	0.479131686135322	5.95812539413135	5.50068309367406	0.0287925127818434	0.106038061957021	FALSE	6.17871297057622	6.10614517713662	5.92492806561246	6.32793028321509	5.99710189152523	5.51674473208118	5.40191361300646	6.13442912413509	5.63858674553763	abl-interactor 2
3069	ENSMUSG00000063787	Chchd1	66121	-0.439605490551827	6.07932612792084	5.49997286755671	0.0288017357417557	0.106038061957021	FALSE	5.92818118279727	5.9612778307509	5.91401187763043	5.69286196092023	6.42800971821078	6.45226461928613	6.01657362146248	5.87408321302471	6.29894931965313	coiled-coil-helix-coiled-coil-helix domain containing 1
3070	ENSMUSG00000046985	Tapt1	231225	0.881288405757805	3.61754398422317	5.49822026224758	0.0288245091923018	0.106087338554989	TRUE	3.73883949176076	4.0211706865172	3.96762771530859	3.91667369202231	3.46042557176475	2.81739607569758	2.74844884282433	3.91107789640221	3.00875683009555	transmembrane anterior posterior transformation 1
3071	ENSMUSG00000020029	Nudt4	71207	0.483585101934549	6.79970360106788	5.49435006484602	0.0288748704687282	0.106238085778626	FALSE	7.29208771497438	7.35166906618727	6.37843044315747	6.69324774806244	6.59460738228246	6.40117655559156	6.51110755149902	6.92885874309539	6.50229716312434	nudix (nucleoside diphosphate linked moiety X)-type motif 4
3072	ENSMUSG00000021771	Vdac2	22334	-0.315911637315906	8.04824262642057	5.49179993906792	0.0289081082412822	0.106325753586669	FALSE	8.00172611565668	7.86890424464733	7.71145773656636	8.01402367982802	8.17901238414805	8.24935845443917	8.23279571956152	7.8990279441746	8.22038885271624	voltage-dependent anion channel 2
3073	ENSMUSG00000060803	Gstp1	14870	-0.746626672816906	5.06819528129835	5.52068182123065	0.0289562647967486	0.10646821865879	TRUE	4.67233785408133	3.49463831995739	5.19816113214049	4.97599399308605	4.94344400648667	5.54391588289721	5.74892418603841	4.58528282481631	5.41209469180743	glutathione S-transferase	pi 1
3074	ENSMUSG00000022404	Slc25a17	20524	0.480712929419844	5.7885826942469	5.48614938932896	0.0289819095522909	0.106527845163089	FALSE	6.05400203815297	6.09400375459822	5.94651573053623	5.78226782730878	5.68244636682262	5.57717564121052	5.16444000331529	5.96919733764905	5.47468733711614	solute carrier family 25 (mitochondrial carrier	peroxisomal membrane protein)	member 17
3075	ENSMUSG00000029629	Phf14	75725	0.467275742191015	6.10314155819284	5.48477811481127	0.0289998515560708	0.106559129343754	FALSE	6.37135035432428	6.4258349932532	6.31345576754544	5.98229925804388	5.5262426142202	5.76785272089451	6.10888834994216	6.2732350932917	5.80099456168563	PHD finger protein 14
3076	ENSMUSG00000021327	Zkscan3	72739	0.75223562240508	4.09821498841222	5.47985600455574	0.0290643562377777	0.106729019582142	FALSE	4.15783962372272	4.67091536571654	4.47803470995678	4.07367125899422	3.77004100789414	3.61723810271016	3.45915350861577	4.34511523959757	3.61547753974002	zinc finger with KRAB and SCAN domains 3
3077	ENSMUSG00000025217	Btrc	12234	0.761028345078625	4.24402955777595	5.47980857389217	0.0290649786046775	0.106729019582142	FALSE	4.93534311456941	4.49001577506768	3.98859036124472	4.46790111313201	4.01013761224557	3.33562681697824	3.85536225621574	4.47046259100345	3.73370889514652	beta-transducin repeat containing protein
3078	ENSMUSG00000079215	Zfp664	269704	0.457207055958748	6.06451669641604	5.47791564077622	0.0290898291758549	0.106785568504868	FALSE	6.07661929686572	6.27267424289546	5.97830337954504	6.55800911285668	5.76777401982091	5.86262034315306	5.7272436117541	6.22140150804072	5.78587932490935	zinc finger protein 664
3079	ENSMUSG00000020079	Supv3l1	338359	0.966559614748885	3.5008859787299	5.47710229709489	0.0291005141482388	0.106790097226681	FALSE	3.90692551174111	2.92163029427528	3.98859036124472	4.17619533828612	2.85196267980328	3.0244847309861	2.74844884282433	3.74833537638681	2.87496541787124	suppressor of var1	3-like 1 (S. cerevisiae)
3080	ENSMUSG00000038267	Slc22a23	73102	0.729825646400348	4.15101826082078	5.4717858156558	0.0291704660168144	0.107012044001294	FALSE	4.38192698999285	4.57633372853796	4.38623255407536	4.27807554894894	3.85459141736022	3.33562681697824	3.82846228222661	4.40564220538878	3.67289350552169	solute carrier family 22	member 23
3081	ENSMUSG00000033149	Phldb2	208177	0.448204523203301	5.97046053075077	5.4652293310641	0.0292569936911246	0.10729463541578	FALSE	6.23724573409298	6.10372505324785	6.04985916087777	6.17785038436606	5.80224453176386	5.82987909955859	5.42004574753137	6.14217008314616	5.68405645961794	pleckstrin homology like domain	family B	member 2
3082	ENSMUSG00000071359	Tbpl1	237336	-0.828326122923223	3.92924400356764	5.46450196418448	0.0292666107109287	0.107295079306549	FALSE	2.68972805764063	3.62186201514594	3.55486464478625	3.96330018503331	4.1235261673264	4.63765436456863	4.22894497430243	3.45743872565153	4.33004183539915	TATA box binding protein-like 1
3083	ENSMUSG00000041828	Abca8a	217258	2.34477436111097	1.88923070647038	5.46272700633532	0.0292900935733089	0.107318661729673	FALSE	3.12126555415276	2.36523278218719	2.41702578220247	1.24485008788373	1.08036740287293	-1.72243825257018	0.456827692184425	2.28709355160654	-0.0617477191709428	ATP-binding cassette	sub-family A (ABC1)	member 8a
3084	ENSMUSG00000009621	Vav2	22325	0.545992795529802	5.40993381106957	5.46258000503831	0.029292039364042	0.107318661729673	FALSE	5.36091262524581	5.6883844278281	5.84096930392565	5.53203518036561	4.67241901597931	5.37263815931312	5.09841806360934	5.60557538434129	5.04782507963392	vav 2 oncogene
3085	ENSMUSG00000060126	Tpt1	22070	-0.309217790650915	9.94472180137103	5.45460418589468	0.0293978298676741	0.107671338630421	FALSE	9.70494335185391	10.0562707502933	9.71068119864701	9.71147927696025	9.97824021841803	10.1678725887834	10.1850852735659	9.79584364443862	10.1103993602558	tumor protein	translationally-controlled 1
3086	ENSMUSG00000060802	B2m	12010	0.349781936158118	9.01370652820167	5.44951378075277	0.0294655730285807	0.107884481416051	FALSE	9.04905008242857	9.02201601315233	9.41844056247349	9.08872807105773	9.05815413443969	8.79089610426547	8.50644781450525	9.14455868227803	8.7851660177368	beta-2 microglobulin
3087	ENSMUSG00000024424	Ttc39c	72747	0.947558002495262	3.82605373929882	5.44096884452678	0.0295796840379439	0.108267201148276	FALSE	3.4919870938272	3.75119382159787	4.92124431936572	4.03781097317946	3.32473418751431	3.5383720131188	2.62882027109454	4.05055905199256	3.16397549057588	tetratricopeptide repeat domain 39C
3088	ENSMUSG00000060376	Bckdha	12039	0.465649473067668	6.07625969751638	5.42453772710832	0.0298005078790943	0.109040135532994	FALSE	6.23724573409298	5.9315652759288	6.13223173039044	6.62600540477831	5.8769176606754	5.73286139378394	5.7631989854661	6.23176203629763	5.79099267997515	branched chain ketoacid dehydrogenase E1	alpha polypeptide
3089	ENSMUSG00000051185	Fam174a	67698	0.846669330169137	3.95183175566702	5.42185619219424	0.0298367216534162	0.109117200407625	FALSE	4.22879415454308	4.66436136158368	4.18299448163591	3.75821960729171	3.83807310639263	2.81739607569758	3.38724362694903	4.2085924012636	3.34757093634641	family with sequence similarity 174	member A
3090	ENSMUSG00000024068	Spast	50850	0.663949691047492	4.91214508322535	5.42131446229319	0.0298440436506074	0.109117200407625	TRUE	4.80982548044296	5.25887273865671	4.71029682627246	5.6219727911019	4.09600351323137	4.89142605648129	4.40313006842722	5.10024195911851	4.46351987937996	spastin
3091	ENSMUSG00000079083	Jrkl	77532	2.00157699005016	1.97613229243129	5.42083384621162	0.0298505413275483	0.109117200407625	FALSE	2.8179933363688	2.57545225380091	2.79567928909095	1.29432101423994	1.28921189744811	0.230779586025232	0.144241420941058	2.37086147337515	0.554744301471465	Jrk-like
3092	ENSMUSG00000041355	Ssr2	66256	-0.404330255080886	6.57994669811221	5.41956608130085	0.0298676884765375	0.109144570535704	FALSE	6.35558363032852	6.40632892188418	6.31345576754544	6.49063359724452	6.85688764011768	6.44146844702013	7.0339460099187	6.39150047925066	6.77743403235217	signal sequence receptor	beta
3093	ENSMUSG00000020605	Hs1bp3	58240	0.510255868331963	5.73282292026314	5.41650314293511	0.0299091619600026	0.109260789196919	FALSE	5.67225041627775	5.80916321694045	5.94651573053623	6.21685921899248	5.06198277964592	5.69093575152926	5.44682368825807	5.91119714568673	5.39991407314442	HCLS1 binding protein 3
3094	ENSMUSG00000027858	Tspan2	70747	1.67925921659838	2.56484865684108	5.40844375963172	0.0300185991448569	0.10962512984413	FALSE	3.77089336064267	2.7588997378117	1.9879696317798	2.93757250780713	1.47161188030518	2.21884311038968	-0.809935836599112	2.86383380951033	0.960173051365249	tetraspanin 2
3095	ENSMUSG00000064080	Fbln2	14115	-0.28392764922721	9.63500592437146	5.40668331037946	0.0300425639055168	0.109677198568153	FALSE	9.57594435532013	9.52517355772881	9.44759344112801	9.47401487213172	9.83601424342559	9.71955916667029	9.81293457867092	9.50568155657717	9.78950266292227	fibulin 2
3096	ENSMUSG00000046591	Ticrr	77011	-2.58105986725869	1.46368638702153	5.40076907083946	0.0301232313503978	0.109907764720599	FALSE	-1.72243825257018	1.25175959207096	0.534018922109289	-1.37440308561794	3.03701858492465	1.543166414218	2.19565423936104	-0.327765706001969	2.25861307950123	TOPBP1-interacting checkpoint and replication regulator
3097	ENSMUSG00000030409	Dmpk	13400	0.469091232324917	6.54532661468664	5.40062682173812	0.0301251745587834	0.109907764720599	TRUE	7.12389091209317	6.90731248744777	6.27130855598106	6.43657681478254	6.33100255728016	6.08239548118237	6.35021163914235	6.68477219257613	6.25453655920163	dystrophia myotonica-protein kinase
3098	ENSMUSG00000055491	Pprc1	226169	-0.688218623393487	4.63414626962409	5.39818498406693	0.0301585535220042	0.109994027193391	FALSE	3.75495544617379	4.67743973033125	3.96762771530859	4.58682982606642	4.51506417242654	5.0980284286254	5.26817617779372	4.24671317947001	4.96042292628189	peroxisome proliferative activated receptor	gamma	coactivator-related 1
3099	ENSMUSG00000000184	Ccnd2	12444	-0.290316278388191	9.75462219609861	5.39599769181973	0.030188488268068	0.110067676328138	FALSE	9.76312113773682	9.65357221558117	9.57303271670853	9.48853345250546	9.89434798907691	9.96953955199828	9.87422552416209	9.619564880633	9.91270435507909	cyclin D2
3100	ENSMUSG00000048668	Rhno1	72440	-0.51035747119465	5.43260418026775	5.39368118549168	0.0302202278475166	0.1101478562739	FALSE	5.38699990964778	5.25014562366943	5.14313295416675	4.97599399308605	5.98214535391663	5.61610093035418	5.44682368825807	5.1890681201425	5.68168999084296	RAD9-HUS1-RAD1 interacting nuclear orphan 1
3101	ENSMUSG00000060487	Samd5	320825	0.534390766210784	5.78619374229826	5.39070175185461	0.0302611057086283	0.110261281329181	FALSE	5.93527024862906	6.03933316517975	5.55507419198241	6.30849804886196	4.98154420156184	5.67872975364626	5.62933670280573	5.95954391366329	5.42987021933795	sterile alpha motif domain containing 5
3102	ENSMUSG00000026869	Psmd5	66998	-0.713712120040543	4.69027994582598	5.3876941131766	0.0303024336291606	0.110352969398025	FALSE	4.94239716123392	4.44483954162008	4.06952164014684	3.62921093408204	5.07613805793107	4.62498712717293	5.37428082413865	4.27149231927072	5.02513533641422	proteasome (prosome	macropain) 26S subunit	non-ATPase	5
3103	ENSMUSG00000037174	Elf2	69257	0.526261557243854	5.6700392042972	5.3874491367907	0.030305802641125	0.110352969398025	FALSE	5.93880176143847	5.54946686072591	6.09405329587153	5.84793656474383	5.27944893799641	4.95353486675639	5.71260674679366	5.85756462069493	5.31519685051549	E74-like factor 2
3104	ENSMUSG00000031109	Enox2	209224	0.619029864137609	4.63371761806	5.38670107981741	0.0303160928235289	0.110354875261937	FALSE	5.12708577929348	4.65777744740465	4.95358744181712	4.65942374793945	4.21591969373877	4.28188786908708	4.24937042899619	4.84946860411367	4.24905933060735	ecto-NOX disulfide-thiol exchanger 2
3105	ENSMUSG00000036208	Nepro	212547	-0.945037126635948	3.30375163137474	5.38498735676849	0.0303396814101263	0.110397948598802	FALSE	3.28559718612538	2.70882251553263	2.64538474648213	2.68281359163533	3.48184997895788	3.73979706020483	4.05421228388362	2.83065450994386	3.75861977434878	nucleolus and neural progenitor protein
3106	ENSMUSG00000032671	A930018P22Rik	68243	6.55872719135245	0.341224298931982	5.4643200919404	0.0303568175637979	0.110397948598802	FALSE	1.90781699915137	-1.72243825257018	2.068934780131	-1.72243825257018	-1.72243825257018	-1.72243825257018	-1.72243825257018	0.132968818535503	-1.72243825257018	RIKEN cDNA A930018P22 gene
3107	ENSMUSG00000030042	Pole4	66979	-0.473200100142579	5.56943287193326	5.38371287156792	0.0303572374808813	0.110397948598802	FALSE	5.48687314445083	5.20117936501589	5.19816113214049	5.48220664949633	5.74136964744537	5.86262034315306	5.85935317851195	5.34210507277588	5.82111438970346	polymerase (DNA-directed)	epsilon 4 (p12 subunit)
3108	ENSMUSG00000038733	Wdr26	226757	-0.31903793014752	8.80682711050602	5.38222833181306	0.0303777014671174	0.110436823962986	FALSE	8.8472745153726	8.74174499027636	8.60491344496551	8.41716943223661	8.82344031724191	9.05801304341265	9.04829728814932	8.65277559571277	8.97658354960129	WD repeat domain 26
3109	ENSMUSG00000051890	Klhdc1	271005	0.741612126358962	4.15220906414733	5.38069732441008	0.0303988222512755	0.110478061311406	FALSE	4.42285127181492	3.99006006397504	4.64577832816929	4.53117224279762	3.94991627964652	3.45494406585273	3.59303867204654	4.39746547668922	3.66596633918193	kelch domain containing 1
3110	ENSMUSG00000058672	Tubb2a	22151	-0.476686872672329	5.87222448261458	5.37521600879085	0.030474574461885	0.110697514504678	FALSE	5.2628881712535	5.6883844278281	5.89748114512719	5.68824285952256	6.05184721771165	5.92078167136953	6.36900107035398	5.63424915093284	6.11387665314505	tubulin	beta 2A class IIA
3111	ENSMUSG00000038506	Dcun1d2	102323	0.963381842880314	3.57523612934066	5.37491066556512	0.0304788005685507	0.110697514504678	FALSE	4.38192698999285	3.12624918380858	3.5827041921429	4.14956004872473	2.56128619556362	3.27205128997445	2.96151714015759	3.81011010366727	2.93161820856522	DCN1	defective in cullin neddylation 1	domain containing 2 (S. cerevisiae)
