## Supplemental table 2 for "Eye lens organoids going simple: characterization of a new 3-dimensional organoid model for lens development and pathology" (part 2 of 3)

### Sheet: DEA_tab_µdiss_WT_Inter vs µdiss (continued)
	genes	Symbol	Entrez	logFC	logCPM	F	PValue	FDR	CatMap	µdiss_WT_Inter_1	µdiss_WT_Inter_2	µdiss_WT_Inter_3	µdiss_WT_Inter_4	µdiss_WT_Exter_1	µdiss_WT_Exter_2	µdiss_WT_Exter_3	Log_CPM_µdiss_WT_Inter	Log_CPM_µdiss_WT_Exter	Gene_description
3112	ENSMUSG00000034686	Prr7	432763	-1.12361702105285	4.4591457133147	5.75145413509745	0.0304914083468996	0.110707719444608	FALSE	4.62927443127995	1.99919092646799	3.20686513483875	4.38469854938353	5.35104953040651	4.87011438181492	4.66879528972518	3.55500726049255	4.96331973398221	proline rich 7 (synaptic)
3113	ENSMUSG00000025473	Adam8	11501	-2.1047049178164	1.61615252481351	5.36985785892046	0.0305488298035658	0.110879842233156	FALSE	1.43434784676578	-0.183873281758679	0.534018922109289	-0.0522289214873639	3.12134483175586	2.07723735638426	1.69782635079789	0.433066141407258	2.29880284631267	a disintegrin and metallopeptidase domain 8
3114	ENSMUSG00000002265	Peg3	18616	1.39919032044151	2.79047766247814	5.36916537636597	0.0305584413411848	0.110879842233156	FALSE	3.26323651782266	3.21861367808917	3.17063590520648	3.12697300569313	1.18856539553123	2.86126026370335	0.456827692184425	3.19486477670286	1.50221778380633	paternally expressed 3
3115	ENSMUSG00000025912	Mybl1	17864	-1.11895755530473	3.11206973571634	5.36844713785749	0.0305684139610074	0.110880420335609	FALSE	2.26370084911543	2.29907983668804	3.46796985090563	1.81860723627091	3.30082424618147	3.76310722918919	3.85536225621574	2.462339443245	3.63976457719547	myeloblastosis oncogene-like 1
3116	ENSMUSG00000056342	Usp34	17847	-0.4081748597809	6.96524606790397	5.3675855845107	0.0305803813130061	0.1108882312117	FALSE	6.97876937948201	6.9830033749597	6.32586351279731	6.71725196829042	7.017710414535	7.12036292295109	7.3941375085511	6.75122205888236	7.17740361534573	ubiquitin specific peptidase 34
3117	ENSMUSG00000020589	Cyria	76820	0.801139379483061	4.16297828515126	5.36481652205041	0.0306188805047768	0.110992213931175	FALSE	4.82517176250283	4.42170961703341	4.40194433785999	4.01585899815174	2.94745576318605	3.7860467477676	4.05421228388362	4.41617117888699	3.59590493161243	CYFIP related Rac1 interactor A
3118	ENSMUSG00000050212	Eva1b	230752	-3.29404098044703	0.723920490653793	5.36315056266271	0.0306420691574109	0.11104064766183	FALSE	-1.72243825257018	-1.256713654874	0.745832248556656	-1.72243825257018	2.24778762277418	0.685882086135553	1.91795118544382	-0.988939477864427	1.61720696478452	eva-1 homolog B (C. elegans)
3119	ENSMUSG00000029576	Radil	231858	0.827543514372688	3.76900861375396	5.35967332163386	0.0306905328960635	0.111180612758134	FALSE	4.04440201211958	4.04154453459944	3.66313773408386	4.35002578751519	3.14839272840465	3.48329282610255	3.05730622513664	4.02477751707952	3.22966392654795	Ras association and DIL domains
3120	ENSMUSG00000058248	Kcnh1	16510	0.690265356810643	4.41462201884094	5.35582627270211	0.0307442513001696	0.111309984558867	FALSE	4.27422975123141	4.63784348308598	4.75991151467509	4.90212612097945	4.13709306993012	3.5383720131188	4.18720550110732	4.64352771749298	3.95422352805208	potassium voltage-gated channel	subfamily H (eag-related)	member 1
3121	ENSMUSG00000047945	Marcksl1	17357	0.61488076507313	5.11243753894377	5.3557049159971	0.03074594758901	0.111309984558867	FALSE	5.65946503972336	5.27186521776542	5.36776275245804	4.99855622573869	5.17809445873209	4.61220768220193	4.20822618114885	5.32441230892138	4.66617610736096	MARCKS-like 1
3122	ENSMUSG00000005371	Fbxo11	225055	0.526774877227861	5.19776241561978	5.35428896713393	0.0307657470948334	0.111345988604908	FALSE	5.2628881712535	5.48025514558426	5.28545278064835	5.52945509300802	4.68170638026178	4.91242748974451	5.01736818495494	5.38951279762353	4.87050068498708	F-box protein 11
3123	ENSMUSG00000019977	Hbs1l	56422	-0.381371723216514	6.523926467535	5.35262400539542	0.0307890469517273	0.111394633848084	FALSE	6.43525107258901	6.44889939758651	6.29674434630154	6.20235422850788	6.63102016123624	6.84527112696013	6.70473905669911	6.34581226124624	6.72701011496516	Hbs1-like (S. cerevisiae)
3124	ENSMUSG00000030433	Sbk2	381836	3.09112137045353	1.57833272753922	5.35096348971903	0.0308123043638926	0.111443094432658	FALSE	2.2179271112287	1.18005669223431	3.61001667706141	-1.09422278876152	-1.72243825257018	0.685882086135553	-0.809935836599112	1.47844442294072	-0.61549733434458	SH3-binding domain kinase family	member 2
3125	ENSMUSG00000020695	Mrc2	17534	1.11174527055278	3.36141790073128	5.34989354546457	0.0308273006216727	0.11146165431177	FALSE	4.47242627757336	3.53830473213271	3.71437209976431	2.58681007650614	2.94745576318605	2.00085645718949	2.8047378457763	3.57797829649413	2.58435002205061	mannose receptor	C type 2
3126	ENSMUSG00000100005	B130024G19Rik	434198	-1.00167124918665	3.50036551377808	5.33923979915366	0.0309770715313052	0.111967348442808	FALSE	3.87778523248316	2.94344853727736	1.9879696317798	2.5465454610207	4.16385002768716	3.73979706020483	4.0308040849398	2.83893721564026	3.97815039094393	RIKEN cDNA B130024G19 gene
3127	ENSMUSG00000059277	R74862	97423	1.23038841546731	3.08503347388094	5.3363874443422	0.0310173088981493	0.112012266225161	FALSE	2.75528568337152	4.29166711172147	2.28768512104484	3.59012841776231	2.34451892460669	2.46613964420088	1.91795118544382	3.23119158347503	2.2428699180838	expressed sequence R74862
3128	ENSMUSG00000032458	Copb2	50797	0.418117954986475	6.64773791585138	5.33625552055401	0.0310191713322784	0.112012266225161	FALSE	6.64867887878169	6.86934924804065	7.03652533027826	6.66178643306795	6.60928296131367	6.47361757135652	6.02844120712676	6.80408497254214	6.37044724659898	coatomer protein complex	subunit beta 2 (beta prime)
3129	ENSMUSG00000024277	Mapre2	212307	0.703749403927994	4.55485782764626	5.33624848698534	0.0310192706322198	0.112012266225161	FALSE	4.91397163882298	5.20570015793659	4.64577832816929	4.3144991604873	3.93445980421702	3.76310722918919	4.54206917711682	4.76998732135404	4.07987873684101	microtubule-associated protein	RP/EB family	member 2
3130	ENSMUSG00000029136	Rbks	71336	-0.988368046259143	3.24630360103874	5.3355486707576	0.0310291524280692	0.112012266225161	FALSE	3.26323651782266	2.45910052525152	2.59159355899823	2.62598137913291	4.02480820530425	3.8527547815802	3.147129364121	2.73497799530133	3.67489745033515	ribokinase
3131	ENSMUSG00000004151	Etv1	14009	-0.46466739099763	6.74446174418151	5.33076134612299	0.0310968471997725	0.112220784576886	FALSE	6.56888069498355	6.58351831440527	6.73540990154996	6.17455153255851	6.52407547074143	7.45514328629279	6.83545825907298	6.51559011087432	6.93822567203573	ets variant 1
3132	ENSMUSG00000022197	Pdzd2	68070	0.926059872756394	3.51823670327795	5.33005180079015	0.0311068946006271	0.112221201178954	FALSE	3.72254147471181	4.30014736217111	3.20686513483875	3.82706955989347	2.85196267980328	3.13582302105759	2.74844884282433	3.76415588290378	2.9120781812284	PDZ domain containing 2
3133	ENSMUSG00000036894	Rap2b	74012	-0.419187044918402	6.08154101874177	5.32763863495787	0.0311410931894497	0.112308717506413	FALSE	5.8327058841834	5.79122736829137	6.09888121905349	5.81864928144794	6.40295940513325	6.22351978089949	6.28245189156061	5.88536593824405	6.30297702586445	RAP2B	member of RAS oncogene family
3134	ENSMUSG00000004789	Dlst	78920	-0.401303696385001	6.75775568852292	5.32563374306117	0.0311695380328492	0.112375434024621	FALSE	6.58474658673267	6.28980796399826	6.76608559014124	6.61387843522916	6.68743402737011	6.96820753695651	7.21879435854206	6.56362964402533	6.9581453076229	dihydrolipoamide S-succinyltransferase (E2 component of 2-oxo-glutarate complex)
3135	ENSMUSG00000001909	Trmt1	212528	-0.483709967148261	6.20763225101721	5.32247483162722	0.0312144151253558	0.112501332217351	FALSE	6.17871297057622	5.42704463106309	6.27557911901326	5.91668154854524	6.22382400689094	6.39745723760043	6.72675788913471	5.94950456729945	6.44934637787536	tRNA methyltransferase 1
3136	ENSMUSG00000030824	Nucb1	18220	0.325550898468129	7.56575095308633	5.32070030761807	0.0312396568022621	0.112556403765548	FALSE	7.71606387742232	7.72200874529308	7.75645719393079	7.58393735859591	7.26635955267817	7.49397555370504	7.34278509437682	7.69461679381052	7.36770673358668	nucleobindin 1
3137	ENSMUSG00000032064	Dixdc1	330938	0.755850092321264	4.43798333951753	5.31912293159794	0.0312621134370363	0.11259040998257	FALSE	4.37151192378856	5.37981952275533	4.50738163831516	4.26572708642851	4.16385002768716	4.09244988321286	3.52764863676529	4.63111004282189	3.92798284922177	DIX domain containing 1
3138	ENSMUSG00000061650	Med9	192191	-0.688950072460925	4.47235655028261	5.31845831536131	0.0312715808205615	0.11259040998257	FALSE	3.94956119123133	4.43717069630814	3.66313773408386	4.36746632867117	5.25477001818073	4.61220768220193	4.47427154753826	4.10433398757362	4.78041641597364	mediator complex subunit 9
3139	ENSMUSG00000071064	Zfp827	622675	0.437004094780074	6.72711606387103	5.31793841303806	0.0312789890198502	0.11259040998257	FALSE	6.8921661964716	6.71459298631885	6.82263136576167	7.12442771951686	6.58474006515226	5.95154473670475	6.7376425526082	6.88845456701725	6.4246424514884	zinc finger protein 827
3140	ENSMUSG00000005045	Chd5	269610	-2.41891500250657	1.44316071163606	5.31397491537871	0.0313355307095639	0.112758013212536	FALSE	1.26462906360633	0.152191744784953	-0.394023020641455	-1.09422278876152	3.17494284456253	0.230779586025232	2.27749226103595	-0.0178562502529219	1.8944048972079	chromodomain helicase DNA binding protein 5
3141	ENSMUSG00000034210	Efcab14	230648	0.503252424589701	5.48704611090063	5.31281015679898	0.0313521685556863	0.112758741868424	FALSE	5.55748746930582	5.92883354277599	5.71455971522617	5.47149349190234	5.00393051532147	5.34972473321154	5.16444000331529	5.66809355480258	5.17269841728277	EF-hand calcium binding domain 14
3142	ENSMUSG00000024870	Rab1b	76308	-0.417558921371426	6.15403549395867	5.31256356295084	0.0313556922692795	0.112758741868424	FALSE	6.02439177374453	6.08666955015758	5.86384035424142	5.85619630741794	6.26765544540951	6.26084446229756	6.58529137098593	5.95777449639037	6.37126375956433	RAB1B	member RAS oncogene family
3143	ENSMUSG00000024423	Impact	16210	0.578697877066463	5.08831174116897	5.31010467605629	0.031390853031757	0.112849267707866	FALSE	5.30727877153062	5.22364298504772	5.53383932196467	5.13719039883126	5.12461559955076	4.59931402398557	4.32829770547277	5.30048786934357	4.68407577633636	impact	RWD domain protein
3144	ENSMUSG00000025486	Sirt3	64384	0.650519534825532	4.4915126140044	5.30838636419447	0.0314154503076188	0.112901772590899	FALSE	4.38192698999285	4.78406448347669	4.92124431936572	4.77719903051568	4.31473913390926	4.03615531692316	3.85536225621574	4.71610870583774	4.06875223568272	sirtuin 3
3145	ENSMUSG00000033444	Specc1l	74392	0.363057177229532	6.8161125414021	5.30089960795424	0.0315228751192918	0.113245912014821	FALSE	6.88486158640098	6.81860230360514	6.99569089468956	7.12100427434458	6.61898439533911	6.59224554526515	6.5812686112274	6.95503976476007	6.59749951727722	sperm antigen with calponin homology and coiled-coil domains 1-like
3146	ENSMUSG00000062980	Cped1	214642	0.820404805162716	4.01015580656005	5.30031686473807	0.0315312540223582	0.113245912014821	FALSE	4.82517176250283	4.30014736217111	3.946355981328	3.90875397106336	3.43867820432438	3.8527547815802	3.05730622513664	4.24510726926633	3.44957973701374	cadherin-like and PC-esterase domain containing 1
3147	ENSMUSG00000020707	Rnf135	71956	0.779013113176771	4.04260306251778	5.29760527640088	0.0315702752519527	0.113350028621485	FALSE	4.50137366064959	4.31695977004723	3.81168561647581	4.49988350412665	3.66157109860869	3.09965662857819	3.80105119586948	4.28247563782482	3.52075964101879	ring finger protein 135
3148	ENSMUSG00000068394	Cep152	99100	-1.24439820745239	2.78200096923711	5.29563143811799	0.031598714040361	0.113389100960885	FALSE	3.01821001853833	1.44768337686138	1.9879696317798	1.78439044456038	3.20101317159407	3.09965662857819	3.74461531452118	2.05956336793497	3.34842837156448	centrosomal protein 152
3149	ENSMUSG00000047434	Xxylt1	268880	0.962196097799801	3.5738399297371	5.29545702599527	0.0316012283322264	0.113389100960885	FALSE	4.07039239499721	3.67499392569517	3.46796985090563	4.20234778334163	2.74969797040312	2.21884311038968	3.59303867204654	3.85392598873491	2.85385991761311	xyloside xylosyltransferase 1
3150	ENSMUSG00000001062	Vps9d1	72325	-0.646045783136445	4.62793350319821	5.29449468207261	0.0316151053481244	0.113402881056653	FALSE	4.43290349284604	4.10099462240089	4.50738163831516	4.23438544788915	5.22966157965404	5.16080608394783	4.3089669931058	4.31891630036281	4.89981155223589	VPS9 domain containing 1
3151	ENSMUSG00000049097	Ankrd34a	545554	-0.820297038608522	4.10090214055988	5.28935870536552	0.0316892823055206	0.113616065765157	FALSE	3.80225050688065	3.37128835964287	4.23655053726317	3.25742739374867	5.10403864510347	4.11073695677545	4.0308040849398	3.66687919938384	4.41519322893957	ankyrin repeat domain 34A
3152	ENSMUSG00000036792	Mbd5	109241	0.599438944183455	5.32679264933133	5.28898764161272	0.0316946490213094	0.113616065765157	FALSE	5.17578473544518	5.74227882941414	5.17090939215516	5.93239165999672	4.72726701246923	5.36504071449218	4.66879528972518	5.5053411542528	4.92036767222886	methyl-CpG binding domain protein 5
3153	ENSMUSG00000042492	Tbc1d10b	68449	-0.393021163485706	6.34589829059738	5.28585506672365	0.0317399964241627	0.113742537138159	FALSE	6.11458543103517	5.9930085086719	6.31345576754544	6.22485497469959	6.49011830982474	6.52565690349889	6.6520159611606	6.16147617048802	6.55593039149474	TBC1 domain family	member 10b
3154	ENSMUSG00000042686	Jph1	57339	1.72580358290442	2.30285195481723	5.28458308347843	0.0317584305992478	0.113772513424509	FALSE	2.43352267874025	3.0875814669167	1.24116533550657	3.29436939036727	1.28921189744811	0.230779586025232	1.5737366249302	2.5141597178827	1.03124270280118	junctophilin 1
3155	ENSMUSG00000016018	Mtrex	72198	-0.392429298938821	6.55050317363552	5.2818926799025	0.0317974609013238	0.113876231608259	FALSE	6.10832672035106	6.56252373570703	6.38635032253382	6.38613099413348	6.59706370257926	6.88830832288525	6.7873792435449	6.36083294318135	6.75758375633647	Mtr4 exosome RNA helicase
3156	ENSMUSG00000006241	Ccdc159	67119	1.52136237576951	2.42542379538321	5.28112134795906	0.0318086607480435	0.113880246448715	FALSE	2.47302873453675	2.1569135249107	2.88782674370201	3.46609619540514	1.7790735047699	0.868918591252088	1.43796059049125	2.74596629963865	1.36198422883775	coiled-coil domain containing 159
3157	ENSMUSG00000031548	Sfrp1	20377	-0.454690095738921	6.83022476084353	5.27908932780393	0.0318381872274965	0.113914288518842	FALSE	6.24011095051347	6.34617655738642	6.58867593629272	7.12528231299097	7.3193868393241	6.99306537956377	6.86554102393307	6.5750614392959	7.05933108094031	secreted frizzled-related protein 1
3158	ENSMUSG00000028096	Gpr89	67549	-0.466686926863307	5.69475150494943	5.27847060523134	0.0318471837664817	0.113914288518842	FALSE	5.36616795614755	5.57415154534528	5.49040827343732	5.47686001489047	5.7764691681306	6.22771497484767	5.77733392508126	5.47689694745516	5.92717268935318	G protein-coupled receptor 89
3159	ENSMUSG00000002210	Smg9	71997	-0.710515870737911	5.25500066642757	5.33284932816713	0.0318484146766104	0.113914288518842	FALSE	5.36616795614755	5.33924892879969	4.50738163831516	4.00846681368502	5.32757529790668	6.09622808252492	5.27815105823153	4.80531633423685	5.56731814622105	smg-9 homolog	nonsense mediated mRNA decay factor (C. elegans)
3160	ENSMUSG00000020620	Abca8b	27404	0.973863254624377	3.36702445772164	5.27284279132607	0.0319291465555475	0.114144056210221	FALSE	3.43310991767291	3.97953896520352	3.63682168614778	3.62921093408204	3.27651135529348	2.40817501015929	2.27749226103595	3.66967037577656	2.6540595421629	ATP-binding cassette	sub-family A (ABC1)	member 8b
3161	ENSMUSG00000026496	Parp1	11545	-0.517508429056233	5.33343513285655	5.27258834251706	0.0319328579237549	0.114144056210221	TRUE	5.25724206352226	4.87769351393385	5.25981534416465	4.94921752636205	5.88095497978465	5.49602518532487	5.38355068576637	5.0859921119957	5.58684361695863	poly (ADP-ribose) polymerase family	member 1
3162	ENSMUSG00000031971	Ccsap	73420	-1.27092235770893	2.89420411096008	5.27173535059415	0.0319453031332006	0.114152428874773	FALSE	0.85021004237446	2.42848489653249	2.74730014509195	2.41853533623094	4.16385002768716	2.52186505197835	3.27217615341584	2.11113260505746	3.31929707769378	centriole	cilia and spindle associated protein
3163	ENSMUSG00000035086	Becn1	56208	-0.398077619526822	6.33923138056151	5.26318691409453	0.0320703274245497	0.114562955918428	FALSE	6.30722246506176	6.11578527822658	6.21460927205427	5.97283477482304	6.65243470059257	6.38624140402342	6.6052386167003	6.15261294754141	6.5479715737721	beclin 1	autophagy related
3164	ENSMUSG00000035342	Lzts2	226154	0.584007162039974	5.11934838067828	5.26039958854297	0.0321112121945661	0.114633734733027	FALSE	5.54363840385902	5.61210808014485	5.31064256998272	4.73303126788229	4.73620899112161	4.65021134768701	4.88002352140435	5.29985508046722	4.75548128673765	leucine zipper	putative tumor suppressor 2
3165	ENSMUSG00000027423	Snx5	69178	-0.341503228221531	7.29878062765183	5.25990612153345	0.0321184565305686	0.114633734733027	FALSE	6.99920882321672	7.05992263111893	7.38175536822476	7.10463104086989	7.42131647923203	7.51472434675182	7.51293888547648	7.13637946585757	7.48299323715344	sorting nexin 5
3166	ENSMUSG00000022340	Sybu	319613	1.70505754322362	2.6098045770712	5.25976167590843	0.0321205774108119	0.114633734733027	FALSE	3.37172732159795	3.9582637509415	1.81098388947737	1.91664226550274	-0.327181739099308	1.74396761019078	2.10889323134163	2.76440430687989	1.1752263674777	syntabulin (syntaxin-interacting)
3167	ENSMUSG00000029121	Crmp1	12933	1.86668115224278	2.00921084105762	5.25334175236906	0.0322149999243052	0.114934412423342	FALSE	2.43352267874025	2.04026734017773	2.28768512104484	2.90609382083065	0.368654360823962	1.3098269432189	0.456827692184425	2.41689224019837	0.711769665409097	collapsin response mediator protein 1
3168	ENSMUSG00000022019	Tdrd3	219249	0.63526015446901	5.13160922075564	5.25234234639333	0.0322297270130309	0.114950658308155	FALSE	5.53899234736883	5.58806973774282	5.16170987223602	5.10289323081158	4.75392837653921	3.97757460482036	5.22757234065736	5.34791629703981	4.65302510733898	tudor domain containing 3
3169	ENSMUSG00000041920	Slc16a6	104681	-2.62401062522134	1.57271002545269	5.24733183807754	0.0323036754389068	0.115178046318778	FALSE	-1.72243825257018	-1.256713654874	1.81098388947737	-0.323564881394884	2.97793201757494	2.9038300487963	0.713600439475096	-0.372933224840424	2.19845416861545	solute carrier family 16 (monocarboxylic acid transporters)	member 6
3170	ENSMUSG00000028702	Rad54l	19366	-2.93519356402885	0.584156580421377	5.24566182123328	0.0323283650971667	0.115229715215422	FALSE	-0.409365777644406	-0.386701659232234	-1.72243825257018	-0.658035566917073	2.03238237380494	-0.0651277146887044	1.91795118544382	-0.794135314090973	1.29506861485335	RAD54 like (S. cerevisiae)
3171	ENSMUSG00000045817	Zfp36l2	12193	1.8941738647852	2.09793000785981	5.23533330563257	0.0324815355945955	0.115739158209818	FALSE	2.90722273542413	2.94344853727736	2.47759259210739	1.63878024528766	0.836088866757478	-0.437813739227677	1.5737366249302	2.49176102752413	0.657337250819999	zinc finger protein 36	C3H type-like 2
3172	ENSMUSG00000021714	Cenpk	60411	-2.32860344425619	1.68897902926848	5.23308725079373	0.0325149523638489	0.115821704526838	FALSE	-1.72243825257018	-0.905206649512944	1.49664763859479	1.14050842160189	2.29696383936035	2.67718468172021	2.8047378457763	0.00237778952838902	2.59296212228562	centromere protein K
3173	ENSMUSG00000047793	Sned1	208777	-0.904871329280631	3.45454994958606	5.23000325863869	0.0325608990453047	0.115948817621462	FALSE	2.68972805764063	3.49463831995739	2.88782674370201	2.85754924664843	4.25377459973489	3.91651417550193	3.38724362694903	2.98243559198711	3.85251080072862	sushi	nidogen and EGF-like domains 1
3174	ENSMUSG00000028309	Rnf20	109331	-0.386636667830458	6.50053521551188	5.22738806824946	0.0325999186067199	0.116051191032554	FALSE	6.34763517804916	6.19522515908543	6.23668118016832	6.49063359724452	6.5111094381636	6.77534487033805	6.82528964183932	6.31754377863686	6.70391465011366	ring finger protein 20
3175	ENSMUSG00000019970	Sgk1	20393	-0.494491555552836	5.7235001591393	5.22609294829027	0.0326192617474494	0.11608347668801	FALSE	5.57574848475126	5.70444578306789	5.36776275245804	5.29133888391131	6.36886767752191	5.72100644588796	5.7631989854661	5.48482397604713	5.95102436962532	serum/glucocorticoid regulated kinase 1
3176	ENSMUSG00000038722	Bud31	231889	-0.54990132362272	5.56415384594309	5.2190670846523	0.0327244213902404	0.116370512058317	FALSE	5.59825443695576	5.1691308335519	5.02634899602252	5.35683715602404	5.64495219293533	5.40263405698228	6.35021163914235	5.28764285563856	5.79926596301998	BUD31 homolog
3177	ENSMUSG00000015837	Sqstm1	18412	0.3054641773154	9.65353619852941	5.21835463377524	0.0327351063068261	0.116370512058317	FALSE	9.87863626719902	9.61543131382057	9.64988601884164	9.93458966266656	9.31210911967875	9.52661576959968	9.56305986785967	9.76963581563195	9.4672615857127	sequestosome 1
3178	ENSMUSG00000044167	Foxo1	56458	0.38020883920482	6.514234596273	5.21760148930305	0.0327464057944609	0.116370512058317	FALSE	6.6995264812145	6.73974892216001	6.5002095129607	6.70129361352474	6.24903336315535	6.39372830628936	6.20613692967482	6.66019463246498	6.28296619970651	forkhead box O1
3179	ENSMUSG00000025580	Eif4a3	192170	-0.329279937632622	7.93612964378767	5.21678781715383	0.0327586183206998	0.116370512058317	FALSE	7.84681434625625	7.60624383437761	8.03359910364973	7.61833764063172	8.18392274365285	7.9925815472076	8.15914153117433	7.77624873122883	8.11188194067826	eukaryotic translation initiation factor 4A3
3180	ENSMUSG00000045031	Cetn4	207175	0.902413716559169	4.00513367227111	5.21628085868204	0.0327662299294633	0.116370512058317	FALSE	4.18188096872893	3.92575083912411	4.81962267423953	4.19585398248812	3.30082424618147	2.40817501015929	4.122240828926	4.28077711614517	3.27708002842225	centrin 4
3181	ENSMUSG00000015647	Lama5	16776	0.418928919455926	7.35773931869471	5.21608698633209	0.0327691413068027	0.116370512058317	FALSE	7.3221443622183	7.81222450409889	7.54984727852383	7.35246750580987	7.32828470214282	7.28843337075245	6.56913258934256	7.50917091266272	7.06195022074594	laminin	alpha 5
3182	ENSMUSG00000022452	Smdt1	69029	-0.336446813501429	7.58877435422542	5.21544640689348	0.0327787629478351	0.116370512058317	FALSE	7.45014960877364	7.3526885489264	7.34158437379935	7.58144852094678	7.74301166714801	7.55534761075096	7.98586161677295	7.43146776311154	7.76140696489064	single-pass membrane protein with aspartate rich tail 1
3183	ENSMUSG00000001305	Rrp15	67223	-0.677113712587585	4.45613213894069	5.21412715790624	0.0327985883776869	0.116370512058317	FALSE	3.80225050688065	3.90366122885124	4.40194433785999	4.35002578751519	5.24227042114446	4.44931352731995	4.57480947978241	4.11447046527677	4.75546447608227	ribosomal RNA processing 15 homolog
3184	ENSMUSG00000071302	2610044O15Rik8	72139	-1.17436041730154	3.11740236671863	5.21397491011698	0.0328008771984284	0.116370512058317	FALSE	1.51226352119707	2.98611940750553	3.05614706879844	2.09473945390298	4.1235261673264	3.91651417550193	2.42843369892474	2.41231736285101	3.48949134725102	RIKEN cDNA 2610044O15 gene
3185	ENSMUSG00000020652	Cenpo	52504	-0.973355882470916	3.43998117527911	5.21383969744294	0.0328029100721957	0.116370512058317	FALSE	3.32930491383103	2.1569135249107	3.61001667706141	2.37321040133787	3.94991627964652	3.73979706020483	4.05421228388362	2.86736137928525	3.91464187457833	centromere protein O
3186	ENSMUSG00000020018	Snrpf	69878	-1.9155468855747	1.88096463113034	5.20596766049343	0.0329215083048065	0.116754589559325	FALSE	-0.147318693425235	1.72464903362585	1.24116533550657	0.0664285248615214	3.14839272840465	2.46613964420088	2.19565423936104	0.721231050142177	2.60339553732219	small nuclear ribonucleoprotein polypeptide F
3187	ENSMUSG00000030720	Cln3	12752	0.697549273988297	4.19088430566403	5.19298310618683	0.0331181874061022	0.117415249294493	FALSE	4.26300429612238	4.59023098554664	4.20106830501163	4.63562934349636	3.77004100789414	3.8527547815802	3.62465483576369	4.42248323254425	3.74915020841268	ceroid lipofuscinosis	neuronal 3	juvenile (Batten	Spielmeyer-Vogt disease)
3188	ENSMUSG00000010051	Hyal1	15586	2.48739813674132	1.8068595421493	5.19160755132805	0.0331391005775494	0.117445267625327	FALSE	2.12177789413075	2.60313091916599	2.64538474648213	1.8846984348844	1.38329257553988	-1.72243825257018	-1.72243825257018	2.31374799866582	-0.687194643200159	hyaluronoglucosaminidase 1
3189	ENSMUSG00000021252	Erg28	58520	-0.483077822819629	5.42465958806303	5.19105910491055	0.0331474430000148	0.117445267625327	FALSE	5.07025968315037	5.00245711542673	5.34355905874766	5.35683715602404	5.66382108087242	5.76785272089451	5.60576701675084	5.1932782533372	5.67914693950593	ergosterol biosynthesis 28
3190	ENSMUSG00000030748	Il4ra	16190	0.400741932487798	6.71388729548768	5.18952793921206	0.0331707460981558	0.117490990646728	FALSE	6.63132347750463	6.88211498010307	6.6817159641983	7.20989460525175	6.52149156991305	6.5324557863702	6.35493198831809	6.85126225676444	6.46962644820045	interleukin 4 receptor	alpha
3191	ENSMUSG00000029001	Fbxo44	230903	1.18487286375662	3.1610110117417	5.18783546776161	0.0331965256159847	0.117545453755879	FALSE	2.72287921466491	3.06785188790295	3.5264772920835	4.26572708642851	1.47161188030518	2.40817501015929	2.96151714015759	3.39573387026997	2.28043467687402	F-box protein 44
3192	ENSMUSG00000006403	Adamts4	240913	0.655431285556555	4.93973854970394	5.18430841404961	0.0332503218304644	0.117694271993248	FALSE	5.38182005384005	5.34335771532766	5.1148112160573	4.81158478713295	4.70010364809722	3.69201546226024	4.93149250965435	5.16289344308949	4.44120387333727	a disintegrin-like and metallopeptidase (reprolysin type) with thrombospondin type 1 motif	4
3193	ENSMUSG00000031788	Kifc3	16582	-0.478936342887641	5.65117111003641	5.1830858807501	0.0332689913760404	0.117694271993248	FALSE	5.44278364601644	5.23695516094624	5.72083713240762	5.28217239219057	6.13871162610892	5.77933040784971	5.75607924099658	5.42068708289022	5.8913737583184	kinesin family member C3
3194	ENSMUSG00000035799	Twist1	22160	0.54990527893113	5.0702060904941	5.18254583061192	0.033277242348113	0.117694271993248	FALSE	5.2628881712535	5.55656283061107	5.13375401581375	5.09941824001097	4.494130925356	4.74691653484749	4.93149250965435	5.26315581442232	4.72417998995262	twist basic helix-loop-helix transcription factor 1
3195	ENSMUSG00000024614	Tmx3	67988	0.512151313822206	5.48581418728835	5.18235101083216	0.0332802194015777	0.117694271993248	FALSE	5.93880176143847	5.57415154534528	5.78814395705028	5.36843292282369	5.35685889037727	5.20403158239464	4.90598752663581	5.66738254666443	5.15562599980257	thioredoxin-related transmembrane protein 3
3196	ENSMUSG00000074794	Arrdc3	105171	0.950325604476019	3.461744686986	5.17972684737905	0.0333203486657907	0.117799317764321	FALSE	3.12126555415276	3.92575083912411	3.98859036124472	3.90875397106336	3.20101317159407	2.94517964027134	2.19565423936104	3.73609018139623	2.78061568374215	arrestin domain containing 3
3197	ENSMUSG00000098470	C1rb	667277	2.16720121815722	1.95946603848347	5.17807454079831	0.0333456440574666	0.117851871193405	FALSE	2.12177789413075	2.33253544611773	2.53571881940958	2.73749160053142	0.696455576673615	-1.72243825257018	1.28806606764844	2.43188094004737	0.0873611305839581	complement component 1	r subcomponent B
3198	ENSMUSG00000020156	Pwwp3a	68114	-0.629116902682307	5.00687836132145	5.17678959125729	0.0333653304844308	0.117884574466411	FALSE	4.60280555637317	4.67091536571654	5.06633662021374	4.45164005172569	5.90494446954775	5.03239428795931	4.78528308320391	4.69792439850729	5.24087394690366	PWWP domain containing 3A	DNA repair factor
3199	ENSMUSG00000067860	Zic3	22773	-1.76362055874114	2.09819710809164	5.17206266367073	0.0334378634673572	0.118082539559986	FALSE	1.51226352119707	1.18005669223431	1.90218907416808	-0.481129001776168	3.20101317159407	2.46613964420088	2.8047378457763	1.02834507145582	2.82396355385708	zinc finger protein of the cerebellum 3
3200	ENSMUSG00000041057	Wdr43	72515	-0.374188224498018	7.23782175970139	5.17177633822117	0.0334422627305031	0.118082539559986	FALSE	7.0243575220195	7.33937874751619	7.09810165451518	6.74309199991557	7.54732778087644	7.19724958435712	7.5463393143224	7.05123248099161	7.43030555985199	WD repeat domain 43
3201	ENSMUSG00000034487	Poglut3	68304	0.959189299255011	3.34844941786796	5.16746981764454	0.0335085092346769	0.118246885555868	FALSE	3.86299135755624	3.93667009227357	3.34331642051479	3.39983767808216	2.56128619556362	2.40817501015929	3.147129364121	3.63570388710669	2.70553018994797	protein O-glucosyltransferase 3
3202	ENSMUSG00000031465	Angpt2	11601	2.49391246909578	1.65203892684145	5.16739004144653	0.0335097378130711	0.118246885555868	FALSE	1.26462906360633	2.04026734017773	3.34331642051479	1.29432101423994	0.368654360823962	-1.72243825257018	0.713600439475096	1.9856334596347	-0.213394484090374	angiopoietin 2
3203	ENSMUSG00000027714	Exosc9	50911	-0.53349361120131	5.11622861872041	5.15948600236127	0.033631714506963	0.118640256701272	FALSE	4.83278411875631	4.86059467870255	4.65891491926429	5.07485607917193	5.05485271480168	5.49602518532487	5.59782410122903	4.85678744897377	5.38290066711853	exosome component 9
3204	ENSMUSG00000043998	Mgat2	217664	-0.522041703450382	5.31915676738207	5.15524904095544	0.0336973060635083	0.118834538455549	FALSE	4.97715912659516	5.04344194640203	5.00593172344814	5.25743980120078	5.85245356556958	5.70303934570629	5.12076277032273	5.07099314941153	5.5587518938662	mannoside acetylglucosaminyltransferase 2
3205	ENSMUSG00000002103	Acp2	11432	0.373710997003209	6.56090361131269	5.15339627047793	0.0337260337261244	0.118898737931819	FALSE	6.74864281174826	6.61274717347335	6.66227772823641	6.80200059434104	6.46074756020518	6.2972278010514	6.23714899709875	6.70641707694977	6.33170811945178	acid phosphatase 2	lysosomal
3206	ENSMUSG00000063506	Arhgap22	239027	-0.439147508540819	6.78550438540839	5.15178843254188	0.0337509860182049	0.118949591709201	FALSE	6.81163363995097	6.73818946175307	6.16942583125634	6.51561788159118	6.61656514599125	6.96820753695651	7.38262597154473	6.55871670363789	6.98913288483083	Rho GTPase activating protein 22
3207	ENSMUSG00000039476	Prrx2	20204	0.324904415359036	8.08103326850997	5.15087285830142	0.0337652042562539	0.118962595226509	FALSE	8.08854225084956	8.37211183071968	8.11449685986527	8.25093246231838	8.10241376243385	7.73407438598381	7.79411474990245	8.20652085093822	7.87686763277337	paired related homeobox 2
3208	ENSMUSG00000039480	Nt5dc1	319638	0.71978014490032	4.15168994718491	5.13943381858841	0.0339434148674417	0.119553193449883	FALSE	4.22879415454308	4.53382021721757	4.40194433785999	4.4461787116351	4.08204275251089	3.5383720131188	3.34989832690925	4.40268435531394	3.65677103084631	5'-nucleotidase domain containing 1
3209	ENSMUSG00000030374	Strn4	97387	-0.491006966525276	6.0471793038052	5.13596936993583	0.0339975970240061	0.119706715105717	FALSE	5.45763036077844	5.59842096729347	5.84672114761762	6.2359751032012	5.97460853448891	6.26900931343396	6.61707590920078	5.78468689472268	6.28689791904122	striatin	calmodulin binding protein 4
3210	ENSMUSG00000022272	Myo10	17909	0.485626254006146	5.91302330877138	5.13406104985578	0.0340274837787582	0.119774622808782	FALSE	6.14547807560855	6.13012571689099	5.57600103659011	6.41017257081936	5.70994106160771	5.41003658728371	5.71260674679366	6.06544434997725	5.61086146522836	myosin X
3211	ENSMUSG00000040112	Mrps35	232536	-0.606786208803506	5.02273738773716	5.13287488553732	0.0340460755656739	0.119802743013563	FALSE	4.93534311456941	4.09125484558936	4.96420933488045	4.81158478713295	4.92009137093994	5.69700024157767	5.29789627245521	4.70059802054304	5.30499596165761	mitochondrial ribosomal protein S35
3212	ENSMUSG00000028986	Klhl7	52323	0.925593372348952	3.5346356834165	5.13146870104553	0.0340681307540642	0.119828136813258	FALSE	3.51109070213587	4.16739182532943	3.92476590789914	3.68591853183928	3.12134483175586	3.30418922455569	2.10889323134163	3.82229174180093	2.8448090958844	kelch-like 7
3213	ENSMUSG00000014543	Klra17	170733	-2.63155402902664	1.14178784982434	5.13049052642902	0.0340834823530696	0.119828136813258	FALSE	-0.729814155859888	0.152191744784953	0.930491783528647	-1.72243825257018	2.34451892460669	2.14977692624042	1.69782635079789	-0.342392220029117	2.06404073388167	killer cell lectin-like receptor	subfamily A	member 17
3214	ENSMUSG00000027778	Ift80	68259	0.730126251411535	4.39004313330651	5.13038699253454	0.0340851076836721	0.119828136813258	FALSE	4.90677687693371	4.15809155922175	4.71029682627246	4.73303126788229	4.44042910060385	3.33562681697824	3.7731091975772	4.62704913257755	3.8497217050531	intraflagellar transport 80
3215	ENSMUSG00000006356	Crip2	68337	-0.312705219339665	9.34314182052958	5.12929087380762	0.0341023205027953	0.11985135905477	FALSE	9.43113722341548	9.03889868177676	9.01307813939796	9.27757103647818	9.38463554249802	9.47857764557543	9.66398418062131	9.1901712702671	9.50906578956492	cysteine rich protein 2
3216	ENSMUSG00000001435	Col18a1	12822	-0.501596600915032	5.63375839590355	5.12764261301585	0.0341282222907031	0.119905094422467	TRUE	4.92113069820246	5.75775440056112	5.47563577104903	5.32147993225877	5.7189907376496	5.98662505373462	5.98037363973878	5.36900020051784	5.89532981037434	collagen	type XVIII	alpha 1
3217	ENSMUSG00000007036	Abhd16a	193742	0.895244233181294	4.23139650947305	5.12593715034939	0.0341550463294626	0.119962035584892	FALSE	3.63816963543994	4.59712973302483	5.14313295416675	4.42966954094607	4.36172127186203	2.86126026370335	3.27217615341584	4.4520254658944	3.49838589632707	abhydrolase domain containing 16A
3218	ENSMUSG00000001424	Snd1	56463	-0.324711377454512	7.63027886122998	5.12283251270214	0.0342039380504835	0.120033961120582	FALSE	7.60153137815863	7.60110549114769	7.43044551456467	7.27217892865788	7.81968036408099	7.69218449578098	7.9012616489839	7.47631532813222	7.80437550294862	staphylococcal nuclease and tudor domain containing 1
3219	ENSMUSG00000014813	Stc1	20855	-1.20905129150663	2.72307586504111	5.12243785581976	0.0342101587423815	0.120033961120582	FALSE	1.26462906360633	2.22974714497497	2.53571881940958	2.25324712974432	3.60411620285795	2.86126026370335	3.31156056679465	2.0708355394338	3.25897901111865	stanniocalcin 1
3220	ENSMUSG00000015968	Cacna1d	12289	-1.20437621108311	2.71483653342818	5.12228480133396	0.0342125715730771	0.120033961120582	FALSE	2.3929042770231	1.5649229703356	1.9879696317798	2.44067476411955	2.74969797040312	3.27205128997445	3.71554730604178	2.09661791081451	3.24576552213978	calcium channel	voltage-dependent	L type	alpha 1D subunit
3221	ENSMUSG00000021796	Bmpr1a	12166	0.502433412777649	5.77285670807597	5.12193934069639	0.034218018299796	0.120033961120582	FALSE	6.29073498948646	6.07436240764964	5.5409523967475	5.84171057563212	5.65441748476017	5.15200336973135	5.54096445119647	5.93694009237893	5.44912843522933	bone morphogenetic protein receptor	type 1A
3222	ENSMUSG00000039244	E130309D02Rik	231868	-0.637207739422075	4.44748167366286	5.12116261693963	0.0342302681332321	0.120039664691927	FALSE	3.81767714719811	4.15809155922175	4.28818942982895	4.2842103697213	4.44042910060385	5.05145355827145	4.78528308320391	4.13704212649253	4.75905524735974	RIKEN cDNA E130309D02 gene
3223	ENSMUSG00000024104	Washc2	28006	0.750061952939474	5.08372175156169	5.16999811757108	0.0342827217999652	0.120158027529944	FALSE	5.37662153323108	5.55656283061107	5.52669100298292	4.88204180076633	5.35104953040651	4.34504071823589	3.49380752917293	5.33547929189785	4.39663259260511	WASH complex subunit 2`
3224	ENSMUSG00000056121	Fez2	225020	-0.346348222178816	7.50920406482792	5.11767777340319	0.0342852890305815	0.120158027529944	FALSE	7.38821212460324	7.17850556671767	7.62373119887778	7.17234919669777	7.83224528364002	7.69370169678652	7.5463393143224	7.34069952172412	7.69076209824965	fasciculation and elongation protein zeta 2 (zygin II)
3225	ENSMUSG00000037742	Eef1a1	13627	-0.549047263808275	8.91376972315331	5.55223175569738	0.0343362335031244	0.120299256543195	FALSE	8.65241445771436	8.99941099861919	8.76078692335618	8.03918096529579	9.32290795264976	9.54690365081781	8.55853130831944	8.61294833624638	9.14278097059567	eukaryotic translation elongation factor 1 alpha 1
3226	ENSMUSG00000038279	Nop2	110109	-0.565756424479347	4.76588862955725	5.11131196051327	0.0343860540704356	0.120436461544281	FALSE	4.43290349284604	4.36625247986368	4.61914075739042	4.58185784537728	4.92791765854938	5.33424440768631	4.88002352140435	4.50003864386935	5.04739519588001	NOP2 nucleolar protein
3227	ENSMUSG00000020680	Taf15	70439	-0.379202874363765	6.79969599663205	5.10923610991535	0.0344189850530539	0.120492202364351	FALSE	6.51548620891968	6.4335641706543	6.52194143750101	6.96362764097327	6.92494812801857	7.02475320647542	7.06308450286426	6.60865486451206	7.00426194578608	TATA-box binding protein associated factor 15
3228	ENSMUSG00000099471	Gm8451	667090	-0.742248661940294	4.18023032521349	5.10896448600099	0.0344232966839654	0.120492202364351	FALSE	3.47262712451588	3.68797669286542	3.37550396326505	4.4570807957872	4.51506417242654	4.39065488329559	4.75703098810964	3.74829714410839	4.55425001461059	predicted gene 8451
3229	ENSMUSG00000001415	Smg5	229512	-0.513416435014445	5.95062310291909	5.10702930845305	0.0344540324151941	0.120562437986769	FALSE	5.80201076946905	5.39968485059816	5.74567717390085	5.85000593796819	5.51589473909923	6.47714587155425	6.48550701159301	5.69934468298406	6.15951587408216	Smg-5 homolog	nonsense mediated mRNA decay factor (C. elegans)
3230	ENSMUSG00000059713	Rcan3	53902	0.657154623304711	4.79613669242767	5.09973300952682	0.0345701954703763	0.120931467064948	FALSE	4.41272851850541	5.15984180727159	5.29389834032283	5.13379714079937	4.44042910060385	4.74691653484749	3.80105119586948	5.0000664517248	4.32946561044028	regulator of calcineurin 3
3231	ENSMUSG00000005125	Ndrg1	17988	0.404873055877578	7.46559949674727	5.09815555377731	0.0345953678704859	0.120982067956862	FALSE	7.40362814198586	8.03687827749309	7.70988071613237	7.21391736863888	7.19680643278781	7.39112619086045	7.05149963168274	7.59107612606255	7.21314408511033	N-myc downstream regulated gene 1
3232	ENSMUSG00000046546	Fam43a	224093	0.612580859930614	5.00182536344132	5.09608249986978	0.0346284802559228	0.121060395548166	FALSE	5.16376323947095	5.32685188835937	5.47563577104903	4.90610964948649	5.1109302909879	4.43487094175449	4.09991918083758	5.21809013709146	4.54857347119332	family with sequence similarity 43	member A
3233	ENSMUSG00000030753	Thap12	72981	-0.528269107934075	5.41965047009814	5.08965259270825	0.034731411119078	0.121382683029527	FALSE	5.31816624097581	5.17836043335125	5.32719469003723	4.83266700300537	6.10113398915385	5.38019580436928	5.49037784719351	5.16409709184242	5.65723588023888	THAP domain containing 12
3234	ENSMUSG00000042029	Ncapg2	76044	-1.68797686739346	2.78272876614717	5.18444523476552	0.0347486037384888	0.121405217576124	FALSE	2.9357802329437	2.42848489653249	-0.910446686612874	0.462393460155024	3.52376731192429	2.21884311038968	4.20822618114885	1.22905297575458	3.31694553448761	non-SMC condensin II complex	subunit G2
3235	ENSMUSG00000035722	Abca7	27403	0.620982679579884	4.96454120626241	5.0864602490428	0.0347826427316448	0.121486578122057	FALSE	4.77073002818584	5.31015503108301	5.18913429496202	5.4111054037563	3.98034114485275	4.59931402398557	5.00540878230696	5.17028118949679	4.52835465038176	ATP-binding cassette	sub-family A (ABC1)	member 7
3236	ENSMUSG00000026578	Ccdc181	74895	0.537343223116248	5.09037641443228	5.08542701104286	0.0347992426692876	0.121506997194154	FALSE	5.510797348337	5.4114740612256	5.00593172344814	5.18387658152062	4.92009137093994	4.62498712717293	4.71358759931228	5.27801992863284	4.75288869914172	coiled-coil domain containing 181
3237	ENSMUSG00000021629	Slc30a5	69048	0.999343622375834	3.3774939034904	5.08278435616629	0.0348417400560485	0.121617800708462	FALSE	3.35067204081299	3.33872953708674	3.55486464478625	4.2964022996828	3.22662074275537	2.07723735638426	2.62882027109454	3.6351671305922	2.64422612341139	solute carrier family 30 (zinc transporter)	member 5
3238	ENSMUSG00000028917	Plekhm2	69582	0.521570970951348	5.66903043438773	5.07944745752	0.0348954854279457	0.121743883267146	FALSE	5.9770883423856	6.14667803441139	5.56905909515422	5.70205603190597	5.37986519055129	5.67872975364626	4.86686416344816	5.84872037596429	5.30848636921524	pleckstrin homology domain containing	family M (with RUN domain) member 2
3239	ENSMUSG00000018923	Med11	66172	-1.52280125952733	2.21035162035074	5.0785891726494	0.0349093244050938	0.121743883267146	FALSE	0.85021004237446	1.99919092646799	1.60920964194032	1.14050842160189	3.14839272840465	2.77215629274133	2.68987415513243	1.39977975809617	2.87014105875947	mediator complex subunit 11
3240	ENSMUSG00000021775	Nr1d2	353187	0.39829767459625	6.60030540721797	5.07853580368399	0.0349101851301489	0.121743883267146	FALSE	6.99072755197129	6.75216429024076	6.67526560874543	6.57562365196369	6.19816630155261	6.6148439778574	6.2268855337835	6.74844527573029	6.34663193773117	nuclear receptor subfamily 1	group D	member 2
3241	ENSMUSG00000033701	Acbd6	72482	-0.357335581124304	6.64278690116898	5.07767326818427	0.034924099266608	0.12175482802018	FALSE	6.42269535112383	6.36650729170963	6.53980461106561	6.58061712691124	6.86710015021952	6.79809214721738	6.84219773650185	6.47740609520258	6.83579667797958	acyl-Coenzyme A binding domain containing 6
3242	ENSMUSG00000040254	Sema3d	108151	1.5783035989067	2.38346932500062	5.07619525830994	0.0349479565735883	0.121799357447987	FALSE	3.60298904948388	1.72464903362585	3.13347339326643	2.1495333069761	1.38329257553988	1.543166414218	1.12077245308047	2.65266119583807	1.34907714761278	sema domain	immunoglobulin domain (Ig)	short basic domain	secreted	(semaphorin) 3D
3243	ENSMUSG00000025156	Gps1	209318	-0.823079653630095	4.04933413946925	5.07554668141198	0.0349584313836465	0.121799357447987	FALSE	3.77089336064267	3.4031285804844	2.53571881940958	4.30245984423725	4.48354928729073	4.329509778933	4.57480947978241	3.50305015119348	4.46262284866871	G protein pathway suppressor 1
3244	ENSMUSG00000026798	Coq4	227683	-0.723090924800762	4.42441354187307	5.07128543428257	0.0350273405631764	0.122001825222975	FALSE	3.93548883541038	4.61763022420389	3.31039433160311	4.12242374953721	5.05485271480168	4.94336730870858	4.24937042899619	3.99648428518865	4.74919681750215	coenzyme Q4
3245	ENSMUSG00000085741	5430405H02Rik	74487	0.953599700372995	3.69789482775402	5.07011159876017	0.035046349710391	0.122030417681882	FALSE	3.63816963543994	3.79984584799227	4.53614348095747	3.95563300023769	2.8845010920422	2.14977692624042	3.80105119586948	3.98244799115684	2.9451097380507	RIKEN cDNA 5430405H02 gene
3246	ENSMUSG00000024732	Ccdc86	108673	-0.48769380742603	5.30056641801217	5.06728973477252	0.0350920947271113	0.122152057400379	FALSE	5.03769485078096	5.13635415896924	4.91030011648522	5.19042439631487	5.43032595999072	5.50296481657127	5.73450673139719	5.06869338063757	5.55593250265306	coiled-coil domain containing 86
3247	ENSMUSG00000039254	Pomt1	99011	-0.761799313282693	4.11958096903236	5.06402452265836	0.0351451108871861	0.122298924519346	TRUE	3.93548883541038	4.32529306914261	3.09532824113622	3.31848211375099	4.55604091437886	4.58630409259251	4.36619902541772	3.66864806486005	4.50284801079636	protein-O-mannosyltransferase 1
3248	ENSMUSG00000039763	Dnajc28	246738	2.04590084391134	1.84648974764735	5.06088592813703	0.0351961563600775	0.12242459341866	FALSE	1.65650455396503	2.89947701513057	1.90218907416808	2.39605085730447	0.963392155562249	0.685882086135553	-0.809935836599112	2.21355537514204	0.27977946836623	DnaJ heat shock protein family (Hsp40) member C28
3249	ENSMUSG00000025241	Fyco1	17281	0.703767605246866	4.45997829539887	5.060472013904	0.0352028944169597	0.12242459341866	TRUE	4.240287905973	4.66436136158368	4.38623255407536	5.28828985336132	3.80445803738511	3.95750690987367	4.26951073562708	4.64479291874834	4.01049189429528	FYVE and coiled-coil domain containing 1
3250	ENSMUSG00000024847	Aip	11632	-0.39313034283707	6.71230682668899	5.05929571667099	0.035222051152918	0.122432264706272	FALSE	6.71402562189552	6.42001081381542	6.69133774294726	6.25951918710709	6.76812263300447	7.17569688236701	6.7873792435449	6.52122334144132	6.91039958630546	aryl-hydrocarbon receptor-interacting protein
3251	ENSMUSG00000021413	Prpf4b	19134	0.39967337353459	7.32273897208914	5.05900597251232	0.0352267716222754	0.122432264706272	FALSE	7.2726294917075	7.6392042603448	7.42083805969828	7.55505317451597	6.70575886194871	6.93523848006736	7.49380566002725	7.47193124656664	7.04493433401444	pre-mRNA processing factor 4B
3252	ENSMUSG00000115039	Gm7043	630810	-2.31925190163752	1.43765046512323	5.0578349194725	0.0352458575178655	0.122460929918316	FALSE	0.435996768268706	-0.386701659232234	1.49664763859479	-1.37440308561794	2.08932306322778	2.46613964420088	2.49836779230909	0.0428849155033287	2.35127683324592	ribosomal protein L18A pseudogene
3253	ENSMUSG00000024462	Gabbr1	54393	0.573685699203987	5.35577471497891	5.05605906671013	0.0352748227350833	0.122518787873417	FALSE	5.53899234736883	5.21020682885504	5.14313295416675	6.14114138051508	5.02597476152785	4.90196498772967	5.07572182657025	5.50836837772643	5.00122052527592	gamma-aminobutyric acid (GABA) B receptor	1
3254	ENSMUSG00000028755	Cda	72269	-0.717329395617508	4.77275548250193	5.05514635688908	0.0352897200210456	0.122518787873417	FALSE	4.28536853621732	4.42946086824024	3.55486464478625	5.0281006016642	5.12461559955076	5.59676956198206	4.49152198068082	4.324448662727	5.07096904740455	cytidine deaminase
3255	ENSMUSG00000030890	Ilk	16202	-0.438364957328587	6.60555353479846	5.05457675620694	0.0352990206620964	0.122518787873417	FALSE	6.1906110482507	6.10130086277364	6.76000241060964	6.47596875676003	7.18705670052578	6.59873844164087	6.64817525922793	6.3819707695985	6.81132346713153	integrin linked kinase
3256	ENSMUSG00000004069	Dnaja3	83945	0.653358256002507	4.72646334583291	5.0536318239839	0.0353144559473439	0.122518787873417	FALSE	4.29642197916779	5.08819960180331	5.20713184007464	5.10635987157962	4.68170638026178	4.19884893942243	3.95821055703299	4.92452832315634	4.2795886255724	DnaJ heat shock protein family (Hsp40) member A3
3257	ENSMUSG00000045996	Polr2k	17749	1.51378309244838	3.14429984676209	5.1432537867916	0.0353321420510306	0.122518787873417	FALSE	3.17015807350053	4.25723866797291	3.73932274552044	2.71949487347996	3.20101317159407	1.543166414218	-0.809935836599112	3.47155359011846	1.31141458307099	polymerase (RNA) II (DNA directed) polypeptide K
3258	ENSMUSG00000020561	Twistnb	28071	-0.561121863343478	5.53221326669382	5.05236660724112	0.0353351349403943	0.122518787873417	FALSE	5.44278364601644	5.73916369450431	4.96420933488045	4.69669689673504	5.55179216929584	5.77933040784971	6.10328854456193	5.21071339303406	5.81147037390249	twist basic helix-loop-helix transcription factor 1 neighbor
3259	ENSMUSG00000091649	Phf11b	236451	-1.26149903026587	2.85969351262694	5.05216611375083	0.0353384131055372	0.122518787873417	FALSE	0.965496987094998	2.04026734017773	3.2767033861213	1.8846984348844	2.97793201757494	3.5383720131188	3.7731091975772	2.04179153706961	3.42980440942365	PHD finger protein 11B
3260	ENSMUSG00000028107	Tars2	71807	-0.559125161207289	5.81979246866467	5.04381784181868	0.0354752163801923	0.12291196630431	FALSE	5.35563808064525	5.87023884325118	5.81186099490712	5.0426489588794	5.44130375253595	6.44507615537981	6.27250680563935	5.52009671942074	6.05296223785171	threonyl-tRNA synthetase 2	mitochondrial (putative)
3261	ENSMUSG00000040464	Gtpbp10	207704	2.66384732102673	1.13499099759302	5.04328590315291	0.0354839534923824	0.12291196630431	FALSE	1.90781699915137	2.33253544611773	1.09417510341106	0.546464224095159	-0.661075325155537	-0.437813739227677	-0.255359551664456	1.47024794319383	-0.451416205349223	GTP-binding protein 10 (putative)
3262	ENSMUSG00000032198	Dock6	319899	0.678757967500252	4.41577524204155	5.04325549821551	0.0354844529679317	0.12291196630431	FALSE	4.37151192378856	4.25723866797291	5.06633662021374	4.81582594844133	4.13709306993012	4.07392803024683	3.71554730604178	4.62772829010414	3.97552280207291	dedicator of cytokinesis 6
3263	ENSMUSG00000045078	Rnf216	108086	0.494087973807787	5.68336513076404	5.03986108352073	0.0355402644398672	0.1230675598854	FALSE	5.917481839252	5.7942322040565	5.57600103659011	6.13096557374181	5.12461559955076	5.26245077740748	5.70523224814249	5.8546701634101	5.36409954170024	ring finger protein 216
3264	ENSMUSG00000026111	Unc50	67387	1.35931084733897	2.95868595084776	5.03726916971979	0.0355829477505156	0.1231657700919	FALSE	2.3929042770231	3.73877006309234	4.08906445766417	2.60652866858115	2.91632179333735	1.64705775475492	0.713600439475096	3.20681686659019	1.75899332918912	unc-50 homolog
3265	ENSMUSG00000024038	Ndufv3	78330	0.337440548538357	7.88105627192313	5.03681533362401	0.0355904274139351	0.1231657700919	FALSE	7.98559716073584	8.17872138854595	7.67312515465675	8.16544225515186	7.551133228044	7.67692407880931	7.80104968525536	8.0007214897726	7.67636899736956	NADH:ubiquinone oxidoreductase core subunit V3
3266	ENSMUSG00000030127	Cops7a	26894	-0.597912569618123	5.10230505068654	5.03322912193944	0.0356495941179858	0.123332750746822	FALSE	4.48214008434605	4.64451878812361	5.06633662021374	5.01340404081529	4.9511449660098	5.94136309366681	5.15364403565781	4.80159988337467	5.34871736511147	COP9 signalosome subunit 7A
3267	ENSMUSG00000004233	Wars2	70560	0.542829649145555	5.163692103448	5.02654573786713	0.0357601555048278	0.123661828454629	FALSE	5.3973041596276	5.45008985855954	5.00593172344814	5.54996773868825	4.89635450260528	5.05145355827145	4.47427154753826	5.35082337008088	4.80735986947166	tryptophanyl tRNA synthetase 2 (mitochondrial)
3268	ENSMUSG00000038260	Trpm4	68667	0.901211078843799	3.74730103627872	5.02615666619116	0.0357666037162341	0.123661828454629	FALSE	4.0574557303822	4.69683763793181	3.40698902363429	3.67662070778085	2.85196267980328	3.61723810271016	2.91112696185519	3.95947577493229	3.12677591478954	transient receptor potential cation channel	subfamily M	member 4
3269	ENSMUSG00000002017	Fam98a	72722	-0.719719798766615	4.5635030649935	5.02511707236839	0.035783839679046	0.123683574344919	FALSE	4.36102112233422	3.62186201514594	3.63682168614778	4.84517002311589	4.88031013904745	4.54655520400323	5.28805744504307	4.11621871168596	4.90497426269791	family with sequence similarity 98	member A
3270	ENSMUSG00000022614	Lmf2	105847	-0.431869277195419	6.63608888801244	5.02397209419333	0.0358028337084085	0.123685406408961	FALSE	6.51548620891968	6.80823514033993	6.39814921357237	5.87460962254215	6.74394306951716	6.90412194053026	6.94595571049249	6.39912004634353	6.8646735735133	lipase maturation factor 2
3271	ENSMUSG00000015461	Atf6b	12915	-0.5830486449107	4.81277845789365	5.02376545305728	0.0358062628873096	0.123685406408961	FALSE	4.43290349284604	4.61763022420389	4.94288676427992	4.0594339281612	5.12461559955076	5.07957851582826	5.1427666701756	4.51321360237276	5.11565359518487	activating transcription factor 6 beta
3272	ENSMUSG00000037526	Atg14	100504663	0.785464511186834	4.23263876345199	5.0226598506386	0.0358246164913234	0.123710984637978	FALSE	3.99097295071625	4.17663252151635	5.26841187699703	4.27191452942586	3.88707125707426	3.45494406585273	3.82846228222661	4.42698296966387	3.7234925350512	autophagy related 14
3273	ENSMUSG00000064138	Fam172a	68675	0.492537559119278	5.84231154275036	5.02172635060201	0.0358401213664585	0.123726712899363	FALSE	6.28796866451323	6.1133812851548	5.63036587067175	6.00847418589968	5.79370380916788	5.12526830217197	5.62152284770917	6.01004750155987	5.513498319683	family with sequence similarity 172	member A
3274	ENSMUSG00000041189	Chrnb1	11443	-2.06311049643253	1.48595947992522	5.01868008180946	0.0358907707527725	0.123863719833713	FALSE	0.587670228148872	0.152191744784953	-0.394023020641455	1.02802787399503	2.85196267980328	2.28475339435619	1.28806606764844	0.343466706571849	2.1415940472693	cholinergic receptor	nicotinic	beta polypeptide 1 (muscle)
3275	ENSMUSG00000061207	Stk19	54402	-0.533782610542094	5.72988626269792	5.01737923277285	0.0359124241777514	0.123900604819668	FALSE	5.80588356435589	5.79723079437513	4.92124431936572	5.18059149608299	5.7189907376496	5.95660873850427	6.30701874845554	5.42623754354493	5.99420607486981	serine/threonine kinase 19
3276	ENSMUSG00000036875	Dna2	327762	-1.78530958552756	2.19764535746532	5.01385838022843	0.0359711048885734	0.124065175255186	FALSE	-0.147318693425235	1.44768337686138	0.285666121194691	2.25324712974432	1.28921189744811	3.73979706020483	2.96151714015759	0.959819483593788	2.66350869927018	DNA replication helicase/nuclease 2
3277	ENSMUSG00000034543	Morc2a	74522	0.771242954528953	4.22669320575527	5.00848747721751	0.0360608282047897	0.124336679245016	FALSE	4.35045347610857	4.58329909074209	4.20106830501163	4.76847299084271	3.20101317159407	4.39065488329559	3.31156056679465	4.47582346567625	3.63440954056144	microrchidia 2A
3278	ENSMUSG00000010048	Ifrd2	15983	-1.08699161043052	3.79979931307568	5.06735201652887	0.0360873667391903	0.124390224766965	FALSE	2.78698018653158	2.5184490262481	4.46313430399147	2.22800925266829	4.1235261673264	4.85933931287173	3.74461531452118	2.99914319235986	4.24249359823977	interferon-related developmental regulator 2
3279	ENSMUSG00000028125	Abca4	11304	-2.55631960778596	1.61105694906697	4.99522332007439	0.0362834958060505	0.125028124157537	FALSE	-1.72243825257018	-1.256713654874	-1.72243825257018	1.81860723627091	2.97793201757494	1.74396761019078	2.62882027109454	-0.720745730935864	2.45023996628675	ATP-binding cassette	sub-family A (ABC1)	member 4
3280	ENSMUSG00000062611	Rps3a2	100043780	-0.635008064464064	4.54555625270501	4.99034240016399	0.0363658228161347	0.125250095641194	FALSE	3.90692551174111	3.8812281307223	4.61914075739042	4.45164005172569	4.77143276786629	5.11624537083039	4.69881081413256	4.21473361289488	4.86216298427641	ribosomal protein S3A2
3281	ENSMUSG00000041477	Dcp1b	319618	0.822543983860179	3.62513089872563	4.98949231392345	0.0363801828589225	0.125250095641194	FALSE	3.70605723444088	4.11066908570804	3.68898234044617	4.04505469374514	3.27651135529348	2.94517964027134	3.05730622513664	3.88769083858506	3.09299907356715	decapping mRNA 1B
3282	ENSMUSG00000033653	Vps8	209018	0.594255303405731	5.33933257630586	4.98899205430879	0.0363886364625989	0.125250095641194	FALSE	5.84027869427194	5.00245711542673	5.68917328672735	5.58766011583989	4.59588586954761	5.4750037295588	4.66879528972518	5.52989230306648	4.9132282962772	VPS8 CORVET complex subunit
3283	ENSMUSG00000051207	Mrgprd	211578	1.72901908740361	2.15733430503473	4.98877809214109	0.03639225276485	0.125250095641194	FALSE	2.3929042770231	3.18237435147197	1.90218907416808	2.5465454610207	0.368654360823962	0.685882086135553	1.69782635079789	2.50600329092096	0.917454265919134	MAS-related GPR	member D
3284	ENSMUSG00000018541	Cwc25	67480	0.557366732751301	5.34773598203048	4.98687921859651	0.0364243645387201	0.125322440597746	FALSE	5.33969774675993	5.71716735413639	5.86950191016976	5.20989139947141	4.53569802086815	5.0888329653762	5.29789627245521	5.53406460263437	4.97414241956652	CWC25 spliceosome-associated protein
3285	ENSMUSG00000049517	Rps23	66475	-0.363741872225245	8.70388568379901	4.98557826815711	0.0364463833190231	0.12536002591222	FALSE	8.14619476264906	8.67566111240972	8.83138210507762	8.40420103288129	9.09945413420129	8.9718525059763	8.57784024759832	8.51435975325442	8.88304896259197	ribosomal protein S23
3286	ENSMUSG00000029822	Osbpl3	71720	0.410501062492353	6.74325124090489	4.97918267251642	0.0365548484275047	0.125694836391471	FALSE	6.79028932919612	7.00780771020515	6.5644472034333	7.17152204169873	6.17204401012849	6.60197396454545	6.6710675825789	6.88351657113333	6.48169518575095	oxysterol binding protein-like 3
3287	ENSMUSG00000020882	Cacnb1	12295	0.953667558632339	3.49585854583249	4.97713330499443	0.0365896813981224	0.125776334078912	FALSE	3.90692551174111	3.85844069348225	3.09532824113622	4.13605570054583	2.24778762277418	3.45494406585273	2.68987415513243	3.74918753672635	2.79753528125311	calcium channel	voltage-dependent	beta 1 subunit
3288	ENSMUSG00000024795	Kif20b	240641	-2.21149898667545	3.17066629457402	5.45622356252628	0.0366310655065643	0.125869407989476	FALSE	-1.72243825257018	0.294801817997849	3.49752014197772	1.71342160764561	3.27651135529348	3.23918109753921	4.95655441917677	0.94582632876275	3.82408229066982	kinesin family member 20B
3289	ENSMUSG00000041923	Nol4	319211	1.3631251808476	2.58756088336169	4.9742332588683	0.0366390373375862	0.125869407989476	FALSE	2.3929042770231	3.55257135798445	3.09532824113622	2.60652866858115	1.08036740287293	2.14977692624042	1.69782635079789	2.91183313618123	1.64265689330375	nucleolar protein 4
3290	ENSMUSG00000036438	Calm2	12314	0.291516373404911	9.09883002314941	4.97111557767701	0.0366921810498552	0.126013663733226	FALSE	9.23826917701707	9.35042590486126	9.04469910116895	9.21572475729922	9.04291981044192	8.85941457689978	8.86521004935926	9.21227973508663	8.92251481223365	calmodulin 2
3291	ENSMUSG00000028101	Pias3	229615	0.377427119550089	6.84245324339887	4.96697500199653	0.0367628954971048	0.126218157466359	FALSE	6.85339764876607	6.8961678914736	6.92676641748039	7.2496262174397	6.41970784937086	6.84253819314857	6.55279077062997	6.98148954378994	6.6050122710498	protein inhibitor of activated STAT 3
3292	ENSMUSG00000036698	Ago2	239528	0.341333848490292	7.3058950458455	4.96073617402925	0.0368697354830449	0.12654651920502	FALSE	7.44270675747589	7.54066044689805	7.22718003452845	7.53268204498046	7.0840042815016	7.27430684838956	6.92388769189456	7.43580732097071	7.09406627392857	argonaute RISC catalytic subunit 2
3293	ENSMUSG00000028797	Tmem234	76799	-0.341821276427018	7.99337268245759	4.95859664300061	0.0369064556512194	0.126612193936452	FALSE	7.77355658284786	7.83720527537568	7.69879303978433	8.01586816631727	7.89147921057515	8.07871013772829	8.50113453670677	7.83135576608128	8.15710796167007	transmembrane protein 234
3294	ENSMUSG00000022075	Rhobtb2	246710	0.672177750678681	4.8608337122413	4.95820928903285	0.0369131081112315	0.126612193936452	FALSE	4.57584197112309	4.59023098554664	5.18005062171894	5.73153844321912	4.16385002768716	4.39065488329559	4.7282145666727	5.01941550540195	4.42757315921848	Rho-related BTB domain containing 2
3295	ENSMUSG00000026563	Tada1	27878	-0.590915128481154	4.65925895288852	4.95766332487316	0.0369224868590679	0.126612193936452	FALSE	4.47242627757336	3.91474831129697	4.46313430399147	4.59672267581215	5.1109302909879	4.80422272249282	4.96892398041095	4.36175789216849	4.96135899796389	transcriptional adaptor 1
3296	ENSMUSG00000033589	Reep4	72549	-1.04139208631972	3.0269690733825	4.95583723371403	0.0369538755919922	0.126681383590388	FALSE	2.2179271112287	2.94344853727736	2.84248859375244	1.8846984348844	3.78735215207599	3.51109525518332	3.23168632987052	2.47214066928573	3.51004457904328	receptor accessory protein 4
3297	ENSMUSG00000058997	Vwa8	219189	0.505637826579903	5.69222909926683	4.95518125478805	0.0369651585861704	0.12668162780259	FALSE	5.77064835502261	5.99039077859211	6.11326880024393	5.6219727911019	5.44676148219731	4.89142605648129	5.69781986014995	5.87407018124014	5.34533579960952	von Willebrand factor A domain containing 8
3298	ENSMUSG00000018160	Med1	19014	-0.351896005515245	6.67350227858371	4.95182749611932	0.0370229048433683	0.126841055738392	FALSE	6.6137567485786	6.49024964064497	6.46324595950595	6.47998306491223	6.87724087613117	6.74639693830248	6.96151443695466	6.51180885341044	6.86171741712943	mediator complex subunit 1
3299	ENSMUSG00000031796	Cfap20	14894	1.41259715042147	2.81925215665267	4.9478199982775	0.0370920410286361	0.127039397266614	FALSE	2.51148174776884	3.92575083912411	2.068934780131	3.52944481763671	2.67725847251062	0.476202351263893	1.5737366249302	3.00890304616516	1.57573248290157	cilia and flagella associated protein 20
3300	ENSMUSG00000039470	Zdhhc2	70546	-0.701178156929156	4.03021536546678	4.94676660778757	0.0371102379991043	0.1270632058036	FALSE	3.54855537934955	3.50934113213256	3.73932274552044	3.95563300023769	4.50463551576719	4.51943418542218	4.09991918083758	3.68821306431006	4.37466296067565	zinc finger	DHHC domain containing 2
3301	ENSMUSG00000027859	Ngf	18049	0.492601053976394	5.32773472303116	4.94414419144539	0.037155583166	0.127179925535484	FALSE	5.40242881663347	5.6490915450771	5.43038840407427	5.56264159825768	5.23597977517261	4.82652266889885	4.9811883868868	5.51113759101063	5.01456361031942	nerve growth factor
3302	ENSMUSG00000028238	Atp6v0d2	242341	2.28154362687087	1.85662179793904	4.93793628208091	0.0372631759646366	0.127509577596738	FALSE	2.848353812247	1.82208450919167	1.7136213938369	2.64517528305652	-1.72243825257018	1.3098269432189	0.144241420941058	2.25730874958302	-0.0894566294700724	ATPase	H+ transporting	lysosomal V0 subunit D2
3303	ENSMUSG00000000253	Gmpr	66355	0.483896162126699	5.68261474860088	4.93594664910029	0.0372977338317634	0.127589189998515	FALSE	5.99416102296846	5.95323490472209	5.78814395705028	5.72027024198898	5.33347976099388	5.73286139378394	4.99334941140441	5.86395253168245	5.35323018872741	guanosine monophosphate reductase
3304	ENSMUSG00000024687	Osbp	76303	0.89055412580235	3.70759954606062	4.9347210344194	0.0373190395027734	0.127623434425495	FALSE	3.58507172851538	4.06163466371487	4.38623255407536	3.90875397106336	3.14839272840465	2.28475339435619	3.68588155935407	3.98542322934224	3.0396758940383	oxysterol binding protein
3305	ENSMUSG00000039069	Mtg2	52856	0.606559844078292	4.67136131980468	4.93347755277024	0.0373406698128811	0.127658767992661	FALSE	5.10210565141494	4.63784348308598	5.03645028897299	4.76409009880124	4.494130925356	3.89557258154307	4.42124701624927	4.88512238056879	4.27031684104944	mitochondrial ribosome associated GTPase 2
3306	ENSMUSG00000038876	Rnf146	68031	0.707674211403434	4.12172694713636	4.93100722626382	0.0373836830483021	0.12776251673975	FALSE	4.30739137787607	4.36625247986368	4.46313430399147	4.35586275885956	3.6986413121116	3.23918109753921	4.00700980745108	4.3731602301477	3.64827740570063	ring finger protein 146
3307	ENSMUSG00000030688	Stard10	56018	0.429610081022978	7.11499126163447	4.93006656353866	0.0374000765400431	0.12776251673975	FALSE	6.96844003061286	7.17389861178588	7.2727547173794	7.63042734134576	6.45804760284984	7.25799103773972	6.73402344836857	7.26138017528098	6.81668736298604	START domain containing 10
3308	ENSMUSG00000002059	Rab34	19376	-0.360073993045463	6.85926129322303	4.92978764583844	0.037404938965846	0.12776251673975	FALSE	6.7466293382232	6.69221587012213	6.37843044315747	6.90511875792715	7.06283553315254	6.99798596176839	7.10291428685909	6.68059860235749	7.05457859392667	RAB34	member RAS oncogene family
3309	ENSMUSG00000045763	Basp1	70350	-0.454942317690042	6.31350044725212	4.92820505053276	0.0374325421740537	0.127818160781092	FALSE	6.4819904417978	5.92883354277599	6.1831300652059	5.70663118819791	6.33100255728016	6.40117655559156	6.87543081332059	6.0751463094944	6.53586997539744	brain abundant	membrane attached signal protein 1
3310	ENSMUSG00000118052	Gm50432	112486228	-0.556851612943732	5.25925113931762	4.92380311499489	0.0375094406196586	0.128008845188165	FALSE	5.3973041596276	4.61082904353259	5.2424670638352	4.58682982606642	5.77212814469225	5.52358564495341	5.30766845571049	4.95935752326545	5.53446074845205	cytochrome c oxidase subunit VIa polypeptide 1 pseudogene
3311	ENSMUSG00000037568	Vash2	226841	-0.843145719392117	4.2888699687484	4.92371143907032	0.0375110440231892	0.128008845188165	FALSE	3.94956119123133	2.65694436956159	3.73932274552044	4.55673762215523	4.70921504759728	5.17825200139239	4.00700980745108	3.72564148211715	4.63149228548025	vasohibin 2
3312	ENSMUSG00000057541	Pus7	78697	-0.486009973224001	5.39281009990651	4.92249817786625	0.0375322711428094	0.128042612210931	FALSE	5.13326380895771	5.08819960180331	5.07616271527039	5.3480787546103	5.40251036619052	5.57058474822351	5.93695929022719	5.16142622016043	5.63668480154707	pseudouridylate synthase 7
3313	ENSMUSG00000002871	Tpra1	24100	1.29873223408628	2.87874465383577	4.91877766339108	0.0375974495936052	0.128226255043207	FALSE	2.68972805764063	3.66189326529233	3.55486464478625	2.95305797576161	2.94745576318605	0.868918591252088	1.28806606764844	3.21488598587021	1.70148014069553	transmembrane protein	adipocyte asscociated 1
3314	ENSMUSG00000025142	Aspscr1	68938	-0.753554980627919	3.97976820826832	4.91491902589224	0.0376651828467838	0.128418497581717	FALSE	2.99125335532201	3.55257135798445	4.14615303793274	3.60980201473384	4.41837587349591	4.18165180259984	4.47427154753826	3.57494494149326	4.35809974121134	alveolar soft part sarcoma chromosome region	candidate 1 (human)
3315	ENSMUSG00000073910	Mob3b	214944	2.63647245875315	1.32451687016569	4.91385413531983	0.0376838998425174	0.128443554847844	FALSE	2.43352267874025	1.77418917911455	-0.910446686612874	2.09473945390298	-0.661075325155537	0.230779586025232	-0.809935836599112	1.34800115628623	-0.413410525243139	MOB kinase activator 3B
3316	ENSMUSG00000014932	Yes1	22612	1.31528160995279	2.72086416977708	4.9103927730155	0.0377448109083117	0.128580441440996	FALSE	2.3929042770231	3.4031285804844	2.41702578220247	3.65784333867403	1.18856539553123	2.40817501015929	1.69782635079789	2.967725494596	1.76485558549613	YES proto-oncogene 1	Src family tyrosine kinase
3317	ENSMUSG00000041935	AW549877	106064	0.673136627694177	4.49044570388373	4.90995228565615	0.0377525703247097	0.128580441440996	FALSE	4.19375305529863	5.14108237932193	4.94288676427992	4.47328099075117	3.85459141736022	4.31380982440907	4.00700980745108	4.68775079741291	4.05847034974012	expressed sequence AW549877
3318	ENSMUSG00000037379	Spon2	100689	0.814969098880646	4.36674052554197	4.90928813279877	0.0377642731328136	0.128580441440996	FALSE	5.41262384132123	3.91474831129697	4.25396968072019	4.57686867040554	4.16385002768716	4.03615531692316	3.10291673768855	4.53955262593598	3.76764069409962	spondin 2	extracellular matrix protein
3319	ENSMUSG00000012609	Ttll5	320244	0.549739865550789	5.37220184139996	4.90888134896022	0.0377714429536394	0.128580441440996	FALSE	5.79032961417014	5.55656283061107	5.33540007672559	5.59508184406736	5.38555989485977	4.39065488329559	5.1427666701756	5.56934359139354	4.97299381611032	tubulin tyrosine ligase-like family	member 5
3320	ENSMUSG00000056211	R3hdm1	226412	-0.45800928485712	5.79605436154694	4.90834153595496	0.0377809598711484	0.128580441440996	FALSE	5.2852541976725	5.60185493838313	5.46819240615154	5.9007984779478	5.96322896222702	6.24850988535982	5.88568846390602	5.56402500503874	6.03247577049762	R3H domain containing 1
3321	ENSMUSG00000038074	Fkbp14	231997	0.907469715789885	3.34042408155524	4.90685940153941	0.0378071038696422	0.128608121891441	FALSE	3.43310991767291	3.33872953708674	3.8805916026669	3.84378062846956	2.67725847251062	2.86126026370335	2.74844884282433	3.62405292147403	2.7623225263461	FK506 binding protein 14
3322	ENSMUSG00000048874	Phf3	213109	0.405664392756664	6.17156429391869	4.90659002175265	0.037811857768242	0.128608121891441	FALSE	6.11458543103517	6.44889939758651	6.49655548476218	6.22963124331544	5.87286901159097	5.99649329786819	5.90512917126955	6.32241788917483	5.92483049357624	PHD finger protein 3
3323	ENSMUSG00000028896	Rcc1	100088	-1.12547698319449	2.84963752282473	4.90372731488762	0.037862419321744	0.128741340931804	FALSE	1.9643548236129	2.42848489653249	2.35380442443834	2.39605085730447	4.02480820530425	3.13582302105759	2.56506801392666	2.28567375047205	3.24189974676283	regulator of chromosome condensation 1
3324	ENSMUSG00000031897	Psmb10	19171	-0.66051040575018	4.61934324920044	4.90296188289271	0.0378759514314984	0.128748608671631	FALSE	4.68079841019578	3.50934113213256	4.57823888408026	4.22165562868506	4.79729746647559	4.79294214291538	5.24801710101926	4.24750851377342	4.94608557013674	proteasome (prosome	macropain) subunit	beta type 10
3325	ENSMUSG00000003752	Itpkc	233011	0.606339577585281	4.64713126109708	4.89811427437416	0.037961779503165	0.129001547851507	FALSE	4.65526642251027	4.67091536571654	4.96420933488045	5.13379714079937	4.55604091437886	4.19884893942243	3.98281650212057	4.85604706597666	4.24590211864062	inositol 1	4	5-trisphosphate 3-kinase C
3326	ENSMUSG00000043154	Ppp2r3a	235542	0.406243838501571	7.35636366968469	4.89407615428128	0.0380334431368322	0.129206215875847	FALSE	7.41761622616556	7.79432691038109	6.91586418323183	7.76427807899043	7.1168988866729	6.99798596176839	7.21360604718489	7.47302134969223	7.10949696520873	protein phosphatase 2	regulatory subunit B''	alpha
3327	ENSMUSG00000008668	Rps18	20084	-0.654289128578938	7.20362459595849	5.35908933429402	0.0380579677294029	0.129209269169945	FALSE	6.67432668306101	6.71776157110056	7.13382416292255	6.98544158666201	8.11532317747958	7.57688342847736	6.47687154213838	6.87783850093653	7.38969271603177	ribosomal protein S18
3328	ENSMUSG00000053931	Cnn3	71994	0.296335211084688	9.17197048492962	4.89261529706154	0.0380594062835357	0.129209269169945	FALSE	9.3122873018885	9.35932969207947	9.05963445933177	9.40953124705231	9.11539167948031	8.9972626242845	8.86189756896786	9.28519567508801	8.99151729091089	calponin 3	acidic
3329	ENSMUSG00000019843	Fyn	14360	0.460935895630366	6.09699274246517	4.89209555253507	0.0380686482933663	0.129209269169945	FALSE	6.11770463389199	6.53224849679166	5.77009675362757	6.52988714016798	5.78941441240116	5.72100644588796	5.93695929022719	6.2374842561198	5.81579338283877	Fyn proto-oncogene
3330	ENSMUSG00000051736	Fam229b	66337	0.591137802616957	4.66948020402924	4.89115055846818	0.0380854585150653	0.129227506234752	FALSE	4.94239716123392	4.85484973391661	4.63252102061111	5.07485607917193	4.56610579483891	4.03615531692316	4.24937042899619	4.87615599873339	4.28387718025275	family with sequence similarity 229	member B
3331	ENSMUSG00000036275	9530068E07Rik	213673	0.920902169695772	4.23493745078461	4.90266975871739	0.0381889187876681	0.12952581824955	FALSE	3.63816963543994	5.08819960180331	5.02634899602252	3.91667369202231	4.29066157352554	2.72545183555049	3.45915350861577	4.41734798132202	3.4917556392306	RIKEN cDNA 9530068E07 gene
3332	ENSMUSG00000030861	Acadsb	66885	0.409166270764544	6.92496429732386	4.884931166002	0.0381963028947252	0.12952581824955	FALSE	7.44394990225055	6.78425522942052	6.85152533074986	7.1640562280449	6.774647329086	6.85072151224974	6.35493198831809	7.06094667261646	6.66010027655128	acyl-Coenzyme A dehydrogenase	short/branched chain
3333	ENSMUSG00000046623	Gjb4	14621	-0.965146848862008	3.35765221959626	4.8829758746561	0.0382312261066211	0.129605347668381	FALSE	1.9643548236129	3.2884706917491	3.01587202485525	2.99854137955956	3.71682523529215	3.20554449891057	4.36619902541772	2.8168097299442	3.76285625320681	gap junction protein	beta 4
3334	ENSMUSG00000005986	Ankrd13d	68423	0.737800801132792	4.23288151940407	4.88080999652624	0.0382699527000083	0.129693393743505	FALSE	4.74675390281924	4.17663252151635	4.55031219594221	4.4570807957872	3.77004100789414	4.24924357597733	3.01020653738367	4.48269485401625	3.67649704041838	ankyrin repeat domain 13 family	member D
3335	ENSMUSG00000079144	A130010J15Rik	319266	0.777611045740662	4.02462775879668	4.88023983624412	0.0382801547158677	0.129693393743505	FALSE	4.68920963926862	4.00050499100592	4.00925277302083	4.36167620964638	3.62352318440401	2.9038300487963	3.90770270680755	4.26516090323544	3.47835198000262	RIKEN cDNA A130010J15 gene
3336	ENSMUSG00000105867	Gm42517	115490131	2.62319973520915	1.1932037775535	4.87735058186468	0.0383319001031391	0.129809821104478	FALSE	1.84897282102754	1.956910624271	1.81098388947737	1.08536407158258	0.171799509841311	-1.72243825257018	-0.255359551664456	1.67555785158962	-0.601999431464442	predicted gene 42517
3337	ENSMUSG00000025812	Pard3	93742	0.337611534905197	7.31509210432822	4.87703836529646	0.0383374965063848	0.129809821104478	FALSE	7.53659165184772	7.50900376471199	7.16408394870429	7.55187845919606	7.14402948516795	7.19724958435712	6.98910417306945	7.44038945611501	7.11012774753151	par-3 family cell polarity regulator
3338	ENSMUSG00000033658	Ddx19b	234733	-1.00229920351433	3.12378626677231	4.87282911354445	0.0384130364720995	0.130026632444054	FALSE	2.17065334427312	2.63028853934639	2.93178340103657	2.73749160053142	4.02480820530425	3.71610406609579	2.8047378457763	2.61755422129688	3.51521670572544	DEAD box helicase 19b
3339	ENSMUSG00000047735	Samd9l	209086	0.842918812737998	4.04948129442393	4.86574327203277	0.0385405803739019	0.130418812494334	FALSE	4.29642197916779	3.91474831129697	4.50738163831516	4.56179678017781	3.87092273887176	2.28475339435619	3.88176983005572	4.32008717723943	3.34581532109455	sterile alpha motif domain containing 9-like
3340	ENSMUSG00000034574	Daam1	208846	-0.399521024276863	6.17958666570296	4.86511118609958	0.0385519810364702	0.130418812494334	FALSE	6.09256011472248	5.6851505876568	6.12278142142788	6.04867013024749	6.40576434979429	6.35589910383788	6.41944473787273	5.98729056351366	6.39370273050163	dishevelled associated activator of morphogenesis 1
3341	ENSMUSG00000024949	Sf1	22668	-0.342565771095314	7.15560523116912	4.86136879086193	0.0386195591364344	0.130608320467696	FALSE	6.67008358788675	7.10054295559918	7.1243843135452	7.05795107150515	7.33418626852076	7.29444550579184	7.3941375085511	6.98824048213407	7.3409230942879	splicing factor 1
3342	ENSMUSG00000024963	Dnajc4	57431	0.482127315438482	5.99338909712539	4.85883396251204	0.0386654076993892	0.130695121636741	FALSE	6.25151524930714	6.07188833023886	6.21015407759405	6.17785038436606	6.03745038424562	5.04195539660189	5.8325282101573	6.17785201037653	5.63731133033494	DnaJ heat shock protein family (Hsp40) member C4
3343	ENSMUSG00000002104	Rapsn	19400	0.744048940133849	4.03415278888608	4.85867089430956	0.0386683592912316	0.130695121636741	FALSE	4.68079841019578	3.91474831129697	3.8805916026669	4.51561269440091	3.54427793818474	3.59142548846182	3.56071409745165	4.24793775464014	3.56547250803274	receptor-associated protein of the synapse
3344	ENSMUSG00000061232	H2-K1	14972	-0.383687107960777	7.6516112276519	4.85620865061491	0.0387129577303491	0.130806731278473	FALSE	7.28516843781674	7.27092309637665	7.88779161046386	7.36987873158739	7.81862833102726	8.14896715880379	7.53806142078624	7.45344046906116	7.83521897020576	histocompatibility 2	K1	K region
3345	ENSMUSG00000037730	Mynn	80732	1.13097514679695	2.951176258949	4.85407814829529	0.0387515942741965	0.130898135636516	FALSE	2.72287921466491	2.80729688910042	3.40698902363429	3.90875397106336	2.24778762277418	1.83477549674564	2.49836779230909	3.21147977461574	2.1936436372763	myoneurin
3346	ENSMUSG00000002249	Tead3	21678	0.966832732211181	3.4679102976213	4.84690545788835	0.0388819912999797	0.131272386950628	FALSE	3.52994465017519	4.13930921002703	3.66313773408386	3.7225219458158	1.84669079141993	3.51109525518332	2.74844884282433	3.76372838502547	2.70207829647586	TEA domain family member 3
3347	ENSMUSG00000040841	Six5	20475	0.655020142200055	4.31445165261815	4.84627347702036	0.0388935042436296	0.131272386950628	TRUE	4.49178892429215	4.67091536571654	4.77205309317597	4.22803457865658	3.6986413121116	4.09244988321286	3.90770270680755	4.54069799046031	3.89959796737734	sine oculis-related homeobox 5
3348	ENSMUSG00000033253	Szt2	230676	0.896065936128789	3.90741460461157	4.84606827680669	0.0388972432525625	0.131272386950628	FALSE	4.18188096872893	3.91474831129697	3.46796985090563	4.86167392679348	2.52046028853753	3.8527547815802	3.34989832690925	4.10656826443125	3.24103779900899	SZT2 subunit of KICSTOR complex
3349	ENSMUSG00000022758	P2rx6	18440	3.65620842682842	0.754619727672023	4.84258582638246	0.0389607599192162	0.131447484719983	FALSE	1.9643548236129	2.08020653055043	-0.0145159602633675	-0.859706872920311	-1.72243825257018	-1.72243825257018	-0.255359551664456	0.792584630244913	-1.23341201893494	purinergic receptor P2X	ligand-gated ion channel	6
3350	ENSMUSG00000001962	Fam50a	108160	0.531301044385271	5.48199177262012	4.84136237838276	0.0389831022952472	0.131483603831044	FALSE	5.47719126061421	5.42316771478668	5.68275626135019	6.05047087618039	4.78872731978494	5.05145355827145	5.54096445119647	5.65839652823287	5.12704844308429	family with sequence similarity 50	member A
3351	ENSMUSG00000035673	Sbno2	216161	0.38527279991627	7.01372673516508	4.83723657279468	0.0390585538041784	0.131698776315551	FALSE	6.88851851449156	7.05366703088136	7.25987962217394	7.40830229964037	7.07345873326343	6.66520575467542	6.54454991729582	7.15259186679681	6.76107146841156	strawberry notch 2
3352	ENSMUSG00000027799	Nbea	26422	0.329242803611579	7.58655700491551	4.83593604921546	0.0390823715982047	0.131739772281657	FALSE	7.84493341292667	7.61476727920616	7.44757933241546	7.91470766799243	7.37912283078046	7.40786098294721	7.38262597154473	7.70549692313518	7.38986992842413	neurobeachin
3353	ENSMUSG00000030313	Dennd5b	320560	0.744589080141873	4.23416977454079	4.83121403193175	0.0391689887593866	0.131992366236895	FALSE	4.81751902662229	4.59023098554664	3.49752014197772	4.71042974501829	3.68022526750492	3.7860467477676	3.82846228222661	4.40392497479124	3.76491143249971	DENN/MADD domain containing 5B
3354	ENSMUSG00000025375	Aatk	11302	0.460865684905144	5.6382261149932	4.8302982283424	0.0391858126877495	0.132009689194658	FALSE	5.56207443822916	5.83856950836	6.04486407905213	5.78009889993819	5.36264495134494	5.19548947070421	5.4989330879752	5.80640173139487	5.35235583667478	apoptosis-associated tyrosine kinase
3355	ENSMUSG00000034706	Dnaic2	432611	2.53770377325311	1.43095152297118	4.82923576791428	0.0392053410368592	0.132036109798949	FALSE	0.724903995677804	1.77418917911455	1.24116533550657	2.82425429696489	-0.0562251192099944	-1.72243825257018	0.456827692184425	1.64112820181595	-0.440611893198583	dynein	axonemal	intermediate chain 2
3356	ENSMUSG00000006932	Ctnnb1	12387	0.314255164509437	8.39218884877508	4.82759136487765	0.0392355873628954	0.13209860000398	FALSE	8.59873210376234	8.46554721090862	8.53805471648388	8.4685813948623	8.47716192769903	8.12104804055126	7.96285490191804	8.51772885650429	8.18702162338944	catenin (cadherin associated protein)	beta 1
3357	ENSMUSG00000033735	Spr	20751	-0.341956490737106	7.69567232760021	4.82576161214224	0.0392692739270175	0.132172632142202	FALSE	7.75163707336395	7.31133663195816	7.27488943973241	7.74494734172622	7.72964131778426	7.98392702684209	7.92049501713015	7.52070262169519	7.8780211205855	sepiapterin reductase
3358	ENSMUSG00000087177	E130307A14Rik	327744	0.838585911546404	4.05841215823092	4.82354149357157	0.0393101912092446	0.132257918045175	FALSE	4.10852060008947	4.62439949299941	3.8805916026669	4.60654815004484	4.03933111537029	2.40817501015929	3.65559297430371	4.30501496145015	3.36769969994443	RIKEN cDNA E130307A14 gene
3359	ENSMUSG00000027835	Pdcd10	56426	0.500687156787916	5.17853693298798	4.82311682543002	0.0393180234280681	0.132257918045175	FALSE	5.30727877153062	5.48769893656465	5.41498500227484	5.25743980120078	5.07613805793107	4.80422272249282	4.69881081413256	5.36685062789272	4.85972386485215	programmed cell death 10
3360	ENSMUSG00000038387	Rras	20130	-0.305559150783261	7.38900164625779	4.82192006825228	0.03934010489398	0.132292811070559	FALSE	7.28516843781674	7.18881773969537	7.26847577314267	7.25900117078561	7.59971172672871	7.53178993145882	7.53390459428425	7.2503657803601	7.5551354174906	related RAS viral (r-ras) oncogene
3361	ENSMUSG00000062198	2700097O09Rik	72658	0.798250535825332	3.92637764639266	4.81632094793307	0.0394436011308435	0.132601383272062	FALSE	4.49178892429215	4.34181663835175	3.43780161073632	4.2964022996828	3.34825431839124	3.7860467477676	3.01020653738367	4.14195236826576	3.38150253451417	RIKEN cDNA 2700097O09 gene
3362	ENSMUSG00000020235	Fzr1	56371	-0.530148107469165	6.70061895256549	4.93271066566464	0.0394664946591344	0.132603746156176	FALSE	5.73046157212188	6.44316777285933	6.17400838860476	7.09244652440676	6.8320785652173	6.90149834548814	7.19002494105557	6.36002106449819	6.974533950587	fizzy and cell division cycle 20 related 1
3363	ENSMUSG00000038022	Mindy4	330323	0.580702223375944	4.69674035765282	4.81491231569278	0.0394696872540529	0.132603746156176	FALSE	4.970273418354	4.55523356637135	5.18005062171894	4.8860810952342	4.21591969373877	4.39065488329559	4.40313006842722	4.89790967541962	4.33656821515386	MINDY lysine 48 deubiquitinase 4
3364	ENSMUSG00000050730	Arhgap42	71544	0.703763422728304	4.58284254410946	4.8139197273536	0.0394880804737858	0.132603746156176	FALSE	4.50137366064959	5.08819960180331	4.75991151467509	4.91404385996576	3.32473418751431	4.03615531692316	4.75703098810964	4.81588215927344	4.03930683084904	Rho GTPase activating protein 42
3365	ENSMUSG00000066892	Fbxl12	30843	1.06849158101041	3.13850303978772	4.81374887034172	0.0394912475277044	0.132603746156176	FALSE	3.04467222305881	3.47978412418836	3.2767033861213	3.91667369202231	2.67725847251062	1.43120904553294	2.85891286745987	3.4294583563477	2.32246012850114	F-box and leucine-rich repeat protein 12
3366	ENSMUSG00000035443	Thyn1	77862	-0.560886745262492	5.07759181221675	4.80490102242495	0.0396556469102712	0.133116207498263	FALSE	4.93534311456941	5.00764434664556	4.75991151467509	4.51561269440091	5.70994106160771	4.77011287271141	5.47311364590404	4.80462791757274	5.31772252674105	thymocyte nuclear protein 1
3367	ENSMUSG00000026222	Sp100	20684	1.98680175147107	1.82651128105933	4.7959663193248	0.0398224457933205	0.133636416696979	FALSE	1.07224908015076	2.1937899065104	2.88782674370201	2.52598374985584	-0.0562251192099944	0.868918591252088	0.713600439475096	2.16996237005475	0.508764637172397	nuclear antigen Sp100
3368	ENSMUSG00000031916	Cog8	97484	-0.612213300846337	5.44039562542228	4.79506703008991	0.0398392782090371	0.133653207982159	FALSE	5.05080912208422	5.1875313621997	5.60343951609119	4.61143590691764	4.89635450260528	5.95660873850427	6.14748995088091	5.11330397682319	5.66681773066349	component of oligomeric golgi complex 8
3369	ENSMUSG00000037487	Ubr5	70790	0.421097660788814	6.32928827248059	4.7908192803164	0.039918894149113	0.133868718920533	FALSE	6.34763517804916	6.58871956650544	6.11803295117944	6.8137111451588	5.94791521385558	6.05904227280945	6.21135212298096	6.46702471022321	6.072769869882	ubiquitin protein ligase E3 component n-recognin 5
3370	ENSMUSG00000028841	Cnksr1	194231	2.13479331038406	2.01150299335729	4.79034716814662	0.0399277540924477	0.133868718920533	FALSE	2.6210490193734	2.68311661700208	2.068934780131	2.52598374985584	-1.72243825257018	0.230779586025232	1.69782635079789	2.47477104159058	0.0687225614176466	connector enhancer of kinase suppressor of Ras 1
3371	ENSMUSG00000034413	Neurl1b	240055	-2.24770955144288	1.6968749728505	4.7897448328794	0.0399390611099314	0.133868718920533	FALSE	-1.1423888283379	-1.256713654874	-0.0145159602633675	1.94789409739724	1.47161188030518	3.27205128997445	2.49836779230909	-0.116431086519508	2.4140103208629	neuralized E3 ubiquitin protein ligase 1B
3372	ENSMUSG00000050377	Il31ra	218624	0.843078624625278	4.27116102429221	4.78814484576768	0.0399691136022223	0.133929719629748	FALSE	5.004377949254	4.94953244011947	4.28818942982895	3.59999875135146	3.78735215207599	2.86126026370335	4.24937042899619	4.46052464263847	3.63266094825851	interleukin 31 receptor A
3373	ENSMUSG00000049285	Mblac1	330216	-1.68559898985128	2.38266699935173	4.78705982746643	0.0399895080071267	0.133956988074504	FALSE	2.12177789413075	-0.622784599009884	2.59159355899823	0.0664285248615214	3.30082424618147	2.94517964027134	3.10291673768855	1.03925384474515	3.11630687471379	metallo-beta-lactamase domain containing 1
3374	ENSMUSG00000033917	Gde1	56209	-0.368687451256342	6.37085506188129	4.78645069098937	0.0400009627191234	0.133956988074504	FALSE	6.32622269025709	6.11097327957177	6.1831300652059	6.18114171025802	6.44447149868915	6.57588429789094	6.68237895108371	6.20036693632319	6.56757824922127	glycerophosphodiester phosphodiesterase 1
3375	ENSMUSG00000027519	Rab22a	19334	0.412323407085202	6.39862812842958	4.78548553988959	0.040019119825985	0.133978084418905	FALSE	6.38694663024073	6.53763756116409	6.29674434630154	6.92488654404146	6.14879245203698	5.99649329786819	6.29232889102434	6.53655377043696	6.1458715469765	RAB22A	member RAS oncogene family
3376	ENSMUSG00000034189	Hsdl1	72552	0.527711304020913	5.38794744836389	4.778145349935	0.040157514081209	0.134401585190634	FALSE	5.27969511380959	5.66559382816848	5.64364290635629	5.71346683276647	4.69093433925869	4.88080957113646	5.50743789475683	5.57559967027521	5.02639393505066	hydroxysteroid dehydrogenase like 1
3377	ENSMUSG00000036613	Eipr1	380752	-0.48989337249154	5.52849454113151	4.7741224644038	0.040233592401229	0.134616334184627	FALSE	5.44278364601644	4.97093585086403	5.22490763029439	5.5033972173042	5.5106928348491	6.11899171091654	5.66778349549845	5.28550608611977	5.76582268042137	EARP complex and GARP complex interacting protein 1
3378	ENSMUSG00000055093	Rps27a-ps3	667035	-1.0560519998336	2.89004106158089	4.7734357526319	0.0402465953503387	0.134619976572965	FALSE	2.26370084911543	2.80729688910042	1.9879696317798	2.35000251501302	3.09378013191062	3.23918109753921	3.80105119586948	2.35224247125217	3.3780041417731	ribosomal protein S27A	pseudogene 3
3379	ENSMUSG00000052397	Ezr	22350	-0.348827023506349	7.02484320770791	4.77092896056183	0.0402941020431902	0.134718135488223	TRUE	6.80777627055697	6.88915854643296	6.91038201468082	6.85654080440385	7.34737718284769	7.36850682447211	6.8688451589337	6.86596440901865	7.1949097220845	ezrin
3380	ENSMUSG00000021690	Jmy	57748	0.614354511713791	4.62163131337383	4.77062918400082	0.0402997874104075	0.134718135488223	FALSE	4.80982548044296	4.70324607765273	4.44807839659232	5.2760288806427	4.30275058281725	4.36040624260374	4.0308040849398	4.80929470883268	4.2313203034536	junction-mediating and regulatory protein
3381	ENSMUSG00000035372	1810055G02Rik	72056	-0.56216620064594	5.05475791992174	4.76866076942886	0.0403371416271648	0.134803124296165	FALSE	4.970273418354	4.10099462240089	5.14313295416675	4.77719903051568	5.23597977517261	5.40263405698228	5.40191361300646	4.74790000635933	5.34684248172045	RIKEN cDNA 1810055G02 gene
3382	ENSMUSG00000027893	Ahcyl1	229709	0.435597473341181	7.08518383310405	4.76389463381441	0.0404277499685065	0.135065980749307	FALSE	7.16969360268386	7.57426185855299	7.31070462290424	6.88709316389345	7.27712208132428	6.48066556387786	6.55279077062997	7.23543831200864	6.77019280527737	S-adenosylhomocysteine hydrolase-like 1
3383	ENSMUSG00000018604	Tbx3	21386	-1.44564599839063	2.61570759752387	4.76280697926615	0.0404484594667492	0.135087930729965	FALSE	1.07224908015076	1.25175959207096	3.01587202485525	1.43330335108333	4.02480820530425	1.74396761019078	3.19002724828187	1.69329601204008	2.98626768792563	T-box 3
3384	ENSMUSG00000059842	Zfp341	228807	0.901063878939126	3.64679928742617	4.76229397531044	0.0404582314886452	0.135087930729965	FALSE	3.63816963543994	3.46477539500427	3.92476590789914	4.51561269440091	3.60411620285795	2.40817501015929	2.91112696185519	3.88583090818607	2.97447272495747	zinc finger protein 341
3385	ENSMUSG00000031732	Phlpp2	244650	0.938181875635597	3.36378266741463	4.76127277402632	0.0404776919227997	0.135112981103608	FALSE	3.65544336350119	3.18237435147197	3.946355981328	3.81864087251056	2.71393283327347	3.23918109753921	2.10889323134163	3.65070364220293	2.6873357207181	PH domain and leucine rich repeat protein phosphatase 2
3386	ENSMUSG00000026956	Uap1l1	227620	0.673654481358485	4.9132018565401	4.76010295148919	0.0404999975580367	0.13514751104792	FALSE	5.31273277667647	4.70324607765273	4.49278279380015	5.74716751432813	3.99531630174366	4.55992688730318	4.8266501992752	5.06398229061437	4.46063112944068	UDP-N-acteylglucosamine pyrophosphorylase 1-like 1
3387	ENSMUSG00000034789	Rab24	19336	-0.357469497573148	7.35192579933163	4.75430041530408	0.040610843370061	0.135477389795784	FALSE	7.39978955345455	7.27415512343429	6.92132559865422	7.11154769584854	7.63599750642602	7.21002832911236	7.73920791092098	7.1767044928479	7.52841124881979	RAB24	member RAS oncogene family
3388	ENSMUSG00000017188	Coa3	52469	-0.414627761461025	6.21244708798127	4.75340528281524	0.0406279736162406	0.135494531844717	FALSE	6.05725486479715	5.70444578306789	5.98874550188975	6.27500445664993	6.17533528029186	6.58245107943235	6.51954109926022	6.00636265160118	6.42577581966148	cytochrome C oxidase assembly factor 3
3389	ENSMUSG00000039678	Tbc1d13	70296	-0.498564189589942	6.12594108285509	4.75054491348719	0.0406827676285406	0.135637235596011	FALSE	6.13320028418758	5.23253140333295	5.79410986910609	6.21525473634076	6.14879245203698	6.75804590476962	6.17977437252648	5.84377407324185	6.36220424311102	TBC1 domain family	member 13
3390	ENSMUSG00000032329	Hmg20a	66867	0.400124163942508	6.22239644833492	4.74643179850757	0.0407617061817223	0.135860329836956	FALSE	6.49644110091815	6.4258349932532	6.16942583125634	6.40032157008173	5.88498103215471	6.20235884922206	5.82574330356579	6.37300587387735	5.97102772831419	high mobility group 20A
3391	ENSMUSG00000020225	Tmbim4	68212	0.414175948331354	6.03246675697858	4.74505317936954	0.0407882032856971	0.135895284203323	FALSE	6.10832672035106	6.10856124806051	6.32586351279731	6.22644882183816	6.01924992706679	5.65400351127971	5.62933670280573	6.19230007576176	5.76753004705074	transmembrane BAX inhibitor motif containing 4
3392	ENSMUSG00000009470	Tnpo1	238799	0.392977266935307	6.38029375905786	4.74463483085201	0.0407962478111048	0.135895284203323	FALSE	6.5012259999528	6.6678488611272	6.64587670681633	6.29944027694749	6.245906178611	6.26493266392231	5.87914957375693	6.52859796121095	6.12999613876341	transportin 1
3393	ENSMUSG00000067942	Zfp160	224585	0.570479162230168	4.81366217342546	4.73991927924529	0.0408870485592774	0.136134029620744	FALSE	5.25157377243122	5.16449379651184	4.57823888408026	5.0097063883549	4.67241901597931	4.4202823105411	4.24937042899619	5.00100321034455	4.44735725183887	zinc finger protein 160
3394	ENSMUSG00000032673	Prorsd1	67939	0.630819296304173	4.39543792107925	4.73966161168013	0.0408920166857956	0.136134029620744	FALSE	4.8628381265284	4.71597818546573	4.53614348095747	4.33828051642979	4.24126633784897	3.91651417550193	3.80105119586948	4.61331007734535	3.98627723640679	prolyl-tRNA synthetase domain containing 1
3395	ENSMUSG00000034390	Cmip	74440	0.435997680219871	6.45330944821837	4.73801565680045	0.0409237687071552	0.13619960607427	FALSE	6.99242779966555	6.62798482311925	6.02977421998369	6.67351891787176	6.11147988655262	6.19808916059174	6.25745944157893	6.58092644016006	6.1890094962411	c-Maf inducing protein
3396	ENSMUSG00000041390	Mdfic	16543	0.549809090361162	4.96184885886155	4.7366324645672	0.0409504733615138	0.13624835056294	FALSE	5.05732182309959	5.31852761446969	4.84283192100423	5.37706899099987	4.83107784989125	4.69937406941925	4.26951073562708	5.14893758739335	4.59998755164586	MyoD family inhibitor domain containing
3397	ENSMUSG00000001018	Snapin	20615	0.451220955275737	6.12113897151798	4.72926235571954	0.0410930975039761	0.136682634294208	FALSE	6.25718376988671	6.31094287251873	6.09405329587153	6.49195940233033	6.25215378387576	5.7090532755601	5.44682368825807	6.28853483515182	5.80267691589798	SNAP-associated protein
3398	ENSMUSG00000024589	Nedd4l	83814	0.599827872609038	5.01624550738308	4.7266468198345	0.0411438476360784	0.136811163755165	FALSE	5.13326380895771	5.28474173405129	5.04648134735033	5.44982552064943	4.69093433925869	5.10716565275342	3.85536225621574	5.22857810275219	4.55115408274262	neural precursor cell expressed	developmentally down-regulated gene 4-like
3399	ENSMUSG00000045795	Whamm	434204	0.880211363739293	3.44659655981588	4.72162653603055	0.0412414567497917	0.13709538682433	FALSE	3.67251271379199	3.73877006309234	3.96762771530859	3.58019008990286	2.8186734323552	2.34778362977699	3.34989832690925	3.73977514552394	2.83878512968048	WAS protein homolog associated with actin	golgi membranes and microtubules
3400	ENSMUSG00000041921	Metap1d	66559	0.496430060633487	5.64523501911573	4.72062072645212	0.0412610441466945	0.137120158180442	FALSE	5.65517794387621	5.97458386108266	5.61696551140845	6.03963253060556	5.74136964744537	5.18689648027806	4.96892398041095	5.82158996174322	5.29906336937813	methionyl aminopeptidase type 1D (mitochondrial)
3401	ENSMUSG00000071176	Arhgef10	234094	0.841761870240259	3.56821287348964	4.71642684656106	0.0413428303984136	0.137330905622136	FALSE	4.18188096872893	3.50934113213256	3.40698902363429	4.12242374953721	2.94745576318605	3.13582302105759	3.01020653738367	3.80515871850825	3.03116177387577	Rho guanine nucleotide exchange factor (GEF) 10
3402	ENSMUSG00000001555	Fkbp10	14230	-0.348621539184694	7.62893001537778	4.71612268943394	0.0413487689996024	0.137330905622136	FALSE	7.39336912195002	7.4145296016351	7.36381670697309	7.67954429508207	7.70480247048545	7.51815365135889	8.15779149368012	7.46281493141007	7.79358253850816	FK506 binding protein 10
3403	ENSMUSG00000051375	Pcdh1	75599	-2.69322721627512	0.807071031952908	4.71483023444463	0.0413740146690032	0.137353312201252	FALSE	-1.1423888283379	0.755790547945171	-1.72243825257018	-1.09422278876152	2.19687583490429	1.64705775475492	1.12077245308047	-0.800814830431106	1.65490201424656	protocadherin 1
3404	ENSMUSG00000054737	Zfp182	319535	1.29255806346181	2.6011782347164	4.71444605247684	0.0413815223017565	0.137353312201252	FALSE	2.07118840981223	3.2884706917491	3.13347339326643	3.12697300569313	1.38329257553988	1.83477549674564	2.01657882542073	2.90502637513022	1.74488229923542	zinc finger protein 182
3405	ENSMUSG00000038838	Vars2	68915	-0.591993190724348	4.93338601221244	4.71391083229512	0.0413919840733925	0.137353312201252	FALSE	5.16376323947095	4.23971136273074	4.87696037986536	4.1086617612344	5.29163187207039	5.17825200139239	5.24801710101926	4.59727418582536	5.23930032482735	valyl-tRNA synthetase 2	mitochondrial
3406	ENSMUSG00000020776	Fbf1	217335	-0.480620980380829	5.96151989966856	4.7113550444249	0.0414419825047975	0.137478849184294	FALSE	5.70580096586202	5.91509674633447	5.50503104439861	5.78875511337379	5.93632227620143	6.72874520652823	5.80519500275885	5.72867096749222	6.1567541618295	Fas (TNFRSF6) binding factor 1
3407	ENSMUSG00000018199	Ro60	20822	0.371663182817867	6.71752346882268	4.70841348121777	0.0414996124182944	0.137629621577431	FALSE	7.10986166458686	6.71300608042032	6.83715068225883	6.76738287205358	6.71709480071324	6.35972697410022	6.36900107035398	6.8568503248299	6.48194094838914	Ro60	Y RNA binding protein
3408	ENSMUSG00000040697	Dnajc16	214063	0.738870598820545	3.91809606447437	4.70378496170911	0.0415904762377689	0.137890490319997	FALSE	4.03122910260133	4.3085780563385	3.946355981328	4.36167620964638	3.60411620285795	3.64259698543907	3.01020653738367	4.16195983747855	3.41897324189356	DnaJ heat shock protein family (Hsp40) member C16
3409	ENSMUSG00000040097	Flywch1	224613	-0.303573455850663	7.66260505179548	4.69489738576567	0.041765582886705	0.138425065854448	FALSE	7.59259147651475	7.41159754114399	7.54277803150941	7.54678433866859	7.64314641734661	7.93601737525122	7.88992262063759	7.52343784695919	7.82302880441181	FLYWCH-type zinc finger 1
3410	ENSMUSG00000000753	Serpinf1	20317	0.281024028557014	10.0387433440491	4.69435901403112	0.0417762168832347	0.138425065854448	FALSE	10.182384112955	10.0690426989713	10.1843085641861	10.1710402760604	9.94993410290139	9.63916309450894	9.99971758624967	10.1516939130432	9.86293826122	serine (or cysteine) peptidase inhibitor	clade F	member 1
3411	ENSMUSG00000042050	Wdr60	217935	0.561493250013026	4.967280758254	4.69329535268713	0.0417972354868039	0.13845410840381	FALSE	4.88497477020441	5.1691308335519	4.85429801326627	5.6340321946139	4.494130925356	4.62498712717293	4.74269472367204	5.13560895290912	4.62060425873366	WD repeat domain 60
3412	ENSMUSG00000078515	Ddi2	68817	0.455043323409816	6.06752463710849	4.6732613915764	0.0421953637422228	0.139731950446476	FALSE	6.12392288044576	5.92060717041151	6.13223173039044	6.67702013822286	5.88498103215471	5.92595461861161	5.5242985605623	6.21344547986764	5.77841140377621	DNA-damage inducible protein 2
3413	ENSMUSG00000005493	Msh4	55993	2.73517083322817	1.44176386013226	4.67006257989989	0.0422593293234769	0.139902772348657	FALSE	0.724903995677804	1.18005669223431	1.60920964194032	2.98353900930384	-1.72243825257018	0.868918591252088	-1.72243825257018	1.62442733478907	-0.858652637962757	mutS homolog 4
3414	ENSMUSG00000025223	Ldb1	16825	1.45491728812116	2.60118884991893	4.66830994676047	0.0422944227034901	0.139977938525699	FALSE	2.9357802329437	3.59454379228361	3.2767033861213	1.6765835918556	2.47844534578161	1.17728625780258	0.456827692184425	2.87090275080105	1.37085309858954	LIM domain binding 1
3415	ENSMUSG00000036298	Slc2a13	239606	0.634540059826891	4.60388200214152	4.66763385505294	0.0423079690634584	0.139981769384485	FALSE	4.99762123528102	4.46760448094261	4.40194433785999	5.26985909590456	4.19011975988624	4.43487094175449	3.95821055703299	4.78425728749704	4.19440041955791	solute carrier family 2 (facilitated glucose transporter)	member 13
3416	ENSMUSG00000005043	Sgsh	27029	0.516037201786915	5.3936582600062	4.66521427090064	0.0423564887862571	0.140101278336042	FALSE	5.97364942735902	5.56362406935998	5.05644314110029	5.60981173342277	5.18464205296854	4.91242748974451	5.12076277032273	5.55088209281052	5.07261077101193	N-sulfoglucosamine sulfohydrolase (sulfamidase)
3417	ENSMUSG00000049184	Purg	75029	0.575521598325485	4.66576538849235	4.66345519306322	0.0423918029855013	0.140177050609652	FALSE	4.70588639377968	4.9602738369873	5.03645028897299	4.79449435184232	4.32662888264207	3.99736698601526	4.55853220189019	4.87427621789557	4.29417602351584	purine-rich element binding protein G
3418	ENSMUSG00000038080	Kdm1b	218214	-0.925426834829745	3.23436225015923	4.65807234929003	0.0425000730312375	0.140493951193667	FALSE	3.07065778207249	2.1569135249107	3.01587202485525	2.79017276777384	4.067945574268	3.5383720131188	3.34989832690925	2.75840402490307	3.65207197143202	lysine (K)-specific demethylase 1B
3419	ENSMUSG00000009079	Ewsr1	14030	0.709411035913415	5.05607554893777	4.6843150910814	0.0425349734111321	0.14056819671611	FALSE	4.62050532024172	5.57415154534528	5.70192233939194	5.14395306524064	5.31569337854839	4.14663005814187	3.90770270680755	5.2601330675549	4.45667538116594	Ewing sarcoma breakpoint region 1
3420	ENSMUSG00000005881	Ergic3	66366	-0.303480842122658	7.69782576528697	4.65417776550522	0.0425786035975016	0.140600683001301	FALSE	7.72835946825317	7.55046791573525	7.58123710189958	7.35902136450769	7.78455169870615	7.9075352025929	7.8947931209749	7.55477146259892	7.86229334075798	ERGIC and golgi 3
3421	ENSMUSG00000040234	Tm7sf3	67623	0.727541088453199	4.08004183416036	4.65399646092157	0.0425822634324768	0.140600683001301	FALSE	4.12100931591794	4.33357850972084	4.61914075739042	4.247003925495	4.08204275251089	3.09965662857819	3.49380752917293	4.33018312713105	3.55850230342067	transmembrane 7 superfamily member 3
3422	ENSMUSG00000026426	Arl8a	68724	0.680860162087839	4.1821826999235	4.65341469540252	0.0425940094233317	0.140600683001301	FALSE	4.00451686169334	4.61763022420389	4.55031219594221	4.4570807957872	3.88707125707426	3.42602707197813	3.90770270680755	4.40738501940666	3.74026701195331	ADP-ribosylation factor-like 8A
3423	ENSMUSG00000026781	Acbd5	74159	0.557830414033842	4.75773132115102	4.65338653427594	0.0425945780965974	0.140600683001301	FALSE	5.11464978074713	4.75967598942153	4.75991151467509	5.16737583643703	4.31473913390926	4.59931402398557	4.3089669931058	4.9504032803202	4.40767338366688	acyl-Coenzyme A binding domain containing 5
3424	ENSMUSG00000031875	Cmtm3	68119	0.510373260341873	5.16558214990677	4.65266251414097	0.0426092015898593	0.140607876391302	FALSE	5.2628881712535	5.39968485059816	5.29389834032283	5.46340609137309	4.90431026506269	4.46361296238152	5.12076277032273	5.3549693633869	4.82956199925565	CKLF-like MARVEL transmembrane domain containing 3
3425	ENSMUSG00000022322	Shcbp1	20419	-2.45495676659504	1.64094332403782	4.64864292596838	0.0426904912372234	0.140834995763325	FALSE	-1.72243825257018	-1.72243825257018	1.49664763859479	0.968318349917633	3.14839272840465	0.868918591252088	2.8047378457763	-0.244977629156985	2.27401638847768	Shc SH2-domain binding protein 1
3426	ENSMUSG00000032328	Tmem30a	69981	0.375568288170186	6.84819674639003	4.64787907087287	0.0427059588186983	0.140844900377254	FALSE	6.8976204849076	6.97904762088566	7.23597264817882	6.8493178486564	6.90922034923293	6.5560026836948	6.33117426463607	6.99048965065712	6.59879909918794	transmembrane protein 30A
3427	ENSMUSG00000061374	Fiz1	23877	-0.60400150450286	4.68536704023658	4.64597163584325	0.0427446108900989	0.140931239698637	FALSE	4.3290830877192	4.83747634939699	4.46313430399147	3.81016265250404	5.02597476152785	4.75856132349804	5.18579255518674	4.35996409840293	4.99010954673755	Flt3 interacting zinc finger protein 1
3428	ENSMUSG00000037270	4932438A13Rik	229227	0.387053840747381	6.29908206791735	4.64507264462064	0.0427628416938993	0.140942865463991	FALSE	6.55283837768626	6.30674058770086	6.38635032253382	6.54401664695543	6.28604021665504	5.92078167136953	5.95572563676801	6.44748648371909	6.0541825082642	RIKEN cDNA 4932438A13 gene
3429	ENSMUSG00000023904	Hcfc1r1	353502	-0.300261075919204	8.21103829432762	4.64366294748242	0.0427914469288899	0.140942865463991	FALSE	8.11141110077957	8.1266291703078	7.86246381839061	8.17620354211406	8.20581485619823	8.34804153037143	8.55237966455025	8.06917690789801	8.3687453503733	host cell factor C1 regulator 1 (XPO1-dependent)
3430	ENSMUSG00000029270	Dipk1a	67266	0.733434632871721	4.1495583009941	4.64295624723419	0.0428057952753084	0.140942865463991	FALSE	4.44288615769661	4.12027910564449	4.56434311213426	4.47864088106434	3.77004100789414	2.9038300487963	4.14422236784272	4.40153731413492	3.60603114151106	divergent protein kinase domain 1A
3431	ENSMUSG00000033083	Tbc1d4	210789	0.749258968476503	4.61266847111	4.64282499007254	0.0428084608286879	0.140942865463991	FALSE	4.84035651927291	5.13161039160425	3.78796567149477	5.29741768112994	3.58444459689829	4.68723955620034	3.93317765166054	4.76433756587547	4.06828726825306	TBC1 domain family	member 4
3432	ENSMUSG00000020850	Prpf8	192159	0.625408619635781	4.69378067098634	4.64272425762641	0.0428105066176136	0.140942865463991	FALSE	4.58488594218383	5.06847853231225	5.42270726050418	4.42966954094607	4.45133057333502	4.329509778933	4.09991918083758	4.87643531898658	4.2935865110352	pre-mRNA processing factor 8
3433	ENSMUSG00000011831	Evi5	14020	0.403648887899248	6.1356543232144	4.64066319660152	0.0428523893071084	0.141009303012469	FALSE	6.25435229363166	6.33383915783117	6.18766936678671	6.38327605203917	5.62101365672094	5.89990238093302	6.12002317277459	6.28978421757218	5.88031307014285	ecotropic viral integration site 5
3434	ENSMUSG00000067818	Myl9	98932	-0.946105510745562	4.21036037747251	4.72189445456245	0.0428556462115956	0.141009303012469	FALSE	4.07039239499721	4.55523356637135	3.01587202485525	2.37321040133787	4.10983047135305	4.49179353866392	5.22757234065736	3.50367709689042	4.60973211689145	myosin	light polypeptide 9	regulatory
3435	ENSMUSG00000014778	Fhod1	234686	-0.769794321601708	5.53993066419626	4.91141934959988	0.0429403635749058	0.141246919369101	FALSE	5.01779717872753	4.38231609214749	4.83127396924265	5.92848014119337	5.13817230911909	5.96165502731454	6.43290141437255	5.03996684532776	5.84424291693539	formin homology 2 domain containing 1
3436	ENSMUSG00000022151	Ttc33	67515	0.481705975677771	5.28769046069496	4.63478263571249	0.0429721431511692	0.141310315909505	FALSE	5.41769446356692	5.57065091529961	5.47563577104903	5.41949050242181	5.24853375677829	4.88080957113646	4.79920433207502	5.47086791308434	4.97618255332992	tetratricopeptide repeat domain 33
3437	ENSMUSG00000047617	Paxx	227622	0.651753271306212	4.99212093752018	4.63385995731275	0.0429909672870051	0.141317653752835	FALSE	5.30180406964212	5.54233581636058	4.55031219594221	5.33336221478079	4.75392837653921	4.99350332897279	3.68588155935407	5.18195357418143	4.47777108828869	non-homologous end joining factor
3438	ENSMUSG00000039356	Exosc2	227715	-1.25421413097648	2.70883674742068	4.63344732096496	0.0429993887602661	0.141317653752835	FALSE	0.724903995677804	1.99919092646799	2.59159355899823	2.46247957153854	3.62352318440401	2.34778362977699	3.59303867204654	1.94454201317064	3.18811516207585	exosome component 2
3439	ENSMUSG00000024902	Mrpl11	66419	-0.511038917670395	5.41006081479575	4.62500684465549	0.0431720607130121	0.14178629846371	FALSE	5.43780059322644	5.45389519297112	5.00593172344814	4.64519424958601	5.52107795428657	5.89463499961226	5.59782410122903	5.13570543980793	5.67117901837595	mitochondrial ribosomal protein L11
3440	ENSMUSG00000023805	Synj2	20975	0.444107099289867	6.27992234687552	4.62484466294123	0.0431753862456524	0.14178629846371	FALSE	5.95284199590022	6.68575813628772	6.42914915773305	6.62479728469941	5.65912694447215	6.12799753583043	6.19564964286764	6.4231366436551	5.99425804105674	synaptojanin 2
3441	ENSMUSG00000026193	Fn1	14268	0.339855932122995	9.64855508888859	4.62463766247146	0.0431796312075074	0.14178629846371	FALSE	9.85312998907958	10.0303825605823	9.73026033203986	9.46745881067286	9.63971927849084	9.57598794093267	9.04683938220947	9.77030792309365	9.42084886721099	fibronectin 1
3442	ENSMUSG00000048581	E130311K13Rik	329659	0.659813658460097	4.52247483047548	4.62213663212082	0.043230957260225	0.141913592702871	FALSE	4.73054555223516	4.90574879372765	5.085922337964	4.21524834855009	4.47288946297753	4.1287951285449	3.56071409745165	4.73436625811923	4.05413289632469	RIKEN cDNA E130311K13 gene
3443	ENSMUSG00000024769	Cdc42bpg	240505	0.629218505082427	4.43621220758159	4.62077887236542	0.0432588500994953	0.141963911494103	FALSE	4.51089513956453	4.74111018856612	5.05644314110029	4.25951299232949	3.98034114485275	4.1642471978456	3.98281650212057	4.64199036539011	4.04246828160631	CDC42 binding protein kinase gamma (DMPK-like)
3444	ENSMUSG00000055553	Kxd1	75620	-0.434032405292291	5.77730290056683	4.61964485597538	0.043282162142146	0.141999172486675	FALSE	5.63790101848431	5.57415154534528	5.78215327194776	5.28523436525808	6.18189538043977	5.81879812213205	5.99858716848145	5.56986005025886	5.99976022368442	KxDL motif containing 1
3445	ENSMUSG00000079018	Ly6c1	17067	-0.982529443569764	3.4192229900784	4.61310580435008	0.0434168637921129	0.142399751520198	FALSE	1.65650455396503	3.47978412418836	2.88782674370201	3.15402466663726	4.24126633784897	2.98537704313002	4.16587400654186	2.79453502212317	3.79750579584028	lymphocyte antigen 6 complex	locus C1
3446	ENSMUSG00000021693	Kif2a	16563	-0.410044708409718	5.92793169517797	4.61186487334176	0.0434424800214799	0.142442420708851	FALSE	5.8364972580001	5.59152840630456	5.72708735374564	5.79091107576816	5.90494446954775	6.17654909161923	6.33595721109577	5.73650602345461	6.13915025742092	kinesin family member 2A
3447	ENSMUSG00000052632	Asap2	211914	-0.447139163413743	6.19121861541873	4.61108352623676	0.0434586179602502	0.142453996035064	FALSE	5.99416102296846	5.83856950836	5.51950708880314	6.41995676294322	6.43900508267239	6.19808916059174	6.62881686677362	5.9430485957687	6.42197037001258	ArfGAP with SH3 domain	ankyrin repeat and PH domain 2
3448	ENSMUSG00000028164	Manba	110173	1.32865306180488	2.60696681017333	4.60765727185575	0.0435294640428365	0.14264484171114	FALSE	3.07065778207249	2.29907983668804	2.28768512104484	3.70433632139719	2.19687583490429	1.17728625780258	1.5737366249302	2.84043976530064	1.64929957254569	mannosidase	beta A	lysosomal
3449	ENSMUSG00000038637	Lrrc56	70552	-1.66927445094768	2.5608953659906	4.61726218820271	0.0436534898612304	0.142952007033584	FALSE	2.51148174776884	0.152191744784953	2.64538474648213	-0.658035566917073	2.29696383936035	3.99736698601526	3.147129364121	1.16275566802971	3.14715339649887	leucine rich repeat containing 56
3450	ENSMUSG00000022210	Dhrs4	28200	-0.623878399097162	4.87377773422131	4.60101198507007	0.0436672447550394	0.142952007033584	FALSE	4.63799056302676	4.05162456930117	4.27118101155488	5.10635987157962	5.15827146986342	4.67500211319195	5.62152284770917	4.51678900386561	5.15159881025485	dehydrogenase/reductase (SDR family) member 4
3451	ENSMUSG00000020607	Lratd1	105005	1.47360577320965	2.43988071176658	4.60100052972316	0.0436674826918805	0.142952007033584	FALSE	3.14591892309035	2.87697824968163	2.14559654250347	2.96837899084486	2.34451892460669	0.685882086135553	0.456827692184425	2.78421817653008	1.16240956764222	LRAT domain containing 1
3452	ENSMUSG00000031392	Irak1	16179	-0.384577051104426	7.2728126169483	4.60069614756133	0.0436738054942855	0.142952007033584	FALSE	7.46246966358712	7.11262969947408	6.53268586098926	7.1235726195165	7.61190867239806	7.46938533932481	7.34752976507325	7.05783946089174	7.47627459226537	interleukin-1 receptor-associated kinase 1
3453	ENSMUSG00000005102	Eif2ak4	27103	0.480798060004238	5.46342641357402	4.59791375276078	0.0437316511189296	0.143099891686298	FALSE	5.72228811784973	5.56362406935998	5.56208358900251	5.72929183281863	5.36264495134494	4.72334113213279	5.33659401880561	5.64432190225771	5.14086003409445	eukaryotic translation initiation factor 2 alpha kinase 4
3454	ENSMUSG00000030584	Dpf1	29861	-1.22537127239927	2.5224212482274	4.59702306585189	0.0437501867242723	0.143119096640867	FALSE	1.9643548236129	2.1190697742357	2.068934780131	1.59995961087542	2.52046028853753	3.36639394077853	3.31156056679465	1.93807974721376	3.06613826537024	D4	zinc and double PHD fingers family 1
3455	ENSMUSG00000038302	Afg1l	215951	0.737340900034856	4.30741964937347	4.5897686266288	0.0439014869481849	0.143572474971792	FALSE	4.81751902662229	3.49463831995739	4.63252102061111	4.94147493080805	4.01013761224557	3.83085970933841	3.65559297430371	4.47153832449971	3.8321967652959	AFG1 like ATPase
3456	ENSMUSG00000029875	Ccdc184	239650	-2.41644518592526	1.17122144906592	4.58903508901692	0.0439168187568082	0.143581057619553	FALSE	-0.409365777644406	-0.183873281758679	-1.72243825257018	1.02802787399503	0.171799509841311	2.34778362977699	2.8047378457763	-0.32191235949456	1.7747736617982	coiled-coil domain containing 184
3457	ENSMUSG00000030259	Rassf8	71323	0.542241875431365	5.05832635350468	4.58612771869586	0.0439776459723566	0.14373833434818	FALSE	5.04426688766906	5.35561432725624	5.06633662021374	5.51648498633987	4.83107784989125	4.98361454148347	4.24937042899619	5.24567570536973	4.68802094012363	Ras association (RalGDS/AF-6) domain family (N-terminal) member 8
3458	ENSMUSG00000029279	Brdt	114642	1.9549583095867	1.74076905838161	4.58507141446597	0.0439997693264578	0.143769055413432	FALSE	2.35110907091088	2.1569135249107	2.35380442443834	1.94789409739724	1.18856539553123	-0.437813739227677	0.144241420941058	2.20243027941429	0.298331025748202	bromodomain	testis-specific
3459	ENSMUSG00000030555	Ttc23	67009	0.573190157290771	4.78875922781328	4.58304307857536	0.0440422863947826	0.143866375823836	FALSE	4.62927443127995	5.25014562366943	4.89927225647897	5.13719039883126	4.31473913390926	4.18165180259984	4.75703098810964	4.9789706775649	4.41780730820625	tetratricopeptide repeat domain 23
3460	ENSMUSG00000003299	Mrpl4	66163	-0.500723787503847	5.44933391791239	4.5818725091119	0.0440668445369761	0.143888315399856	FALSE	4.76278217751041	4.92780670660934	5.56905909515422	5.45798919402105	5.82337771932968	5.71504224014832	5.58983721290731	5.17940929332376	5.70941905746177	mitochondrial ribosomal protein L4
3461	ENSMUSG00000004455	Ppp1cc	19047	-1.04141580356274	3.35621688862543	4.58150909283168	0.0440744720416764	0.143888315399856	FALSE	3.32930491383103	2.08020653055043	3.46796985090563	1.97848327746565	4.25377459973489	4.14663005814187	2.68987415513243	2.71399114318818	3.69675960433639	protein phosphatase 1 catalytic subunit gamma
3462	ENSMUSG00000021645	Smn1	20595	-0.604144404237165	5.09161509383213	4.58067751757835	0.0440919310564905	0.143903734548609	FALSE	4.91397163882298	4.16739182532943	5.46071043910079	4.3789773153326	5.56188663096537	5.44648999599749	5.16444000331529	4.73026280464645	5.39093887675938	survival motor neuron 1
3463	ENSMUSG00000037013	Ss18	268996	0.467517147292365	5.63188056124263	4.57967874000496	0.0441129108646894	0.143930632359262	FALSE	5.73453099986033	5.76389844509758	5.96249710249192	5.78226782730878	5.72349437690039	5.0888329653762	5.12076277032273	5.81079859368965	5.31103003753311	SS18	nBAF chromatin remodeling complex subunit
3464	ENSMUSG00000030747	Dgat2	67800	2.47051418356473	1.4150346700866	4.57807045867083	0.0441467173783336	0.14399935324994	FALSE	2.6210490193734	1.86844074438337	0.745832248556656	1.74934236815134	-1.72243825257018	0.476202351263893	0.144241420941058	1.74616609511619	-0.367331493455076	diacylglycerol O-acyltransferase 2
3465	ENSMUSG00000028378	Ptgr1	67103	-0.484534827504799	5.30146171632599	4.57629521571369	0.0441840675720126	0.144079590042185	FALSE	5.19953132422611	5.07837276419602	4.86567369467223	5.13719039883126	5.27944893799641	5.87871647369102	5.45564034552583	5.07019204548141	5.53793525240442	prostaglandin reductase 1
3466	ENSMUSG00000042644	Itpr3	16440	-0.33049218668835	6.89127846765971	4.57140370315652	0.0442871679199503	0.144374123002746	FALSE	6.58249068549036	6.76447372663498	6.73230615156988	6.86985967272112	7.19518604614531	6.99798596176839	7.0102039238887	6.73728255910409	7.06779197726746	inositol 1	4	5-triphosphate receptor 3
3467	ENSMUSG00000085795	Zfp703	353310	0.441162740301306	5.90323668624893	4.56776922170141	0.0443639499220884	0.14458271421104	FALSE	5.7181839601429	5.94784793510298	6.24105532759353	6.31300569818218	5.61132590480173	5.81322555279916	5.45564034552583	6.0550232302554	5.62673060104224	zinc finger protein 703
3468	ENSMUSG00000039246	Lyplal1	226791	0.74608494239914	4.23293309886929	4.56517411643496	0.0444188664202141	0.144719945698385	FALSE	4.45280022234131	4.59023098554664	4.33804368742654	4.58682982606642	4.33842144425108	3.76310722918919	2.68987415513243	4.49197618034523	3.5971342761909	lysophospholipase-like 1
3469	ENSMUSG00000033209	Ttc28	209683	0.321358722090395	7.69661474583746	4.56253785146379	0.0444747328410585	0.144860192093145	FALSE	7.74962777730551	7.84302077114729	7.64369216938044	8.03372939555044	7.68761832650273	7.28441131638017	7.51293888547648	7.81751752834592	7.49498950945313	tetratricopeptide repeat domain 28
3470	ENSMUSG00000049659	Aftph	216549	0.496415519062776	5.01775962848027	4.5601771290395	0.0445248277100224	0.144981564350301	FALSE	5.06380525616071	5.21020682885504	5.23371406197979	5.30347097275973	4.68170638026178	4.81541578195498	4.63814199462114	5.20279927993882	4.71175471894596	aftiphilin
3471	ENSMUSG00000019763	Rmnd1	66084	0.585205358197057	4.73330336901004	4.55773532036654	0.0445767105536682	0.145055076662349	FALSE	4.52035419053965	4.86631683729494	5.085922337964	5.22591562150201	4.25377459973489	4.1287951285449	4.68388111030499	4.92462724682515	4.35548361286159	required for meiotic nuclear division 1 homolog
3472	ENSMUSG00000040782	Cop1	26374	0.506849940647149	5.33683027341481	4.55761524315373	0.0445792636870822	0.145055076662349	FALSE	5.85156389537339	5.59497880299738	5.40722118686979	5.18059149608299	4.78010595884288	5.28678112202981	4.96892398041095	5.50858884533089	5.01193702042788	COP1	E3 ubiquitin ligase
3473	ENSMUSG00000020541	Tom1l1	71943	0.532435349907323	4.97034376545476	4.55730234466989	0.0445859174482998	0.145055076662349	FALSE	5.16376323947095	5.17375301420122	4.99561369899239	5.32445969027441	4.81428652594522	4.82652266889885	4.18720550110732	5.16439741073474	4.6093382319838	target of myb1-like 1 (chicken)
3474	ENSMUSG00000023009	Nckap5l	380969	1.0252177794709	3.37859351618594	4.55327892597129	0.0446715755229913	0.145291920504974	FALSE	4.33980785102861	3.21861367808917	2.84248859375244	3.93238388856287	2.03238237380494	3.39651859792814	2.35493610434257	3.58332350285827	2.59461235869188	NCK-associated protein 5-like
3475	ENSMUSG00000037740	Mrps26	99045	-0.405947199304687	5.84831664672711	4.54859232688646	0.0447715879616601	0.145388590209758	FALSE	5.73453099986033	5.59842096729347	5.46071043910079	5.82286975595398	6.05899211500036	6.09622808252492	6.04606152697161	5.65413304055214	6.06709390816563	mitochondrial ribosomal protein S26
3476	ENSMUSG00000057054	Inca1	103844	1.29545966878462	2.56253553121232	4.54845787463926	0.0447744609283039	0.145388590209758	FALSE	3.47262712451588	3.02756436540015	2.41702578220247	2.58681007650614	2.19687583490429	1.3098269432189	1.43796059049125	2.87600683715616	1.64822112287148	inhibitor of CDK	cyclin A1 interacting protein 1
3477	ENSMUSG00000011148	Adssl1	11565	-0.32402900020881	6.91741094133483	4.54839107992352	0.0447758882710476	0.145388590209758	FALSE	6.68066801845521	6.69864482686967	6.85438315297467	6.84101851752249	7.19518604614531	7.06751041571865	7.0102039238887	6.76867862895551	7.09096679525089	adenylosuccinate synthetase like 1
3478	ENSMUSG00000026342	Slc35f5	74150	0.971446492999954	3.10730160711756	4.54789357232277	0.0447865211824629	0.145388590209758	FALSE	3.04467222305881	3.66189326529233	3.2767033861213	3.59012841776231	2.56128619556362	2.14977692624042	2.68987415513243	3.39334932305869	2.46697909231216	solute carrier family 35	member F5
3479	ENSMUSG00000038894	Irs2	384783	0.441840283555466	5.52813765734391	4.54782583170801	0.0447879691806856	0.145388590209758	FALSE	5.70164956878878	5.78217512679507	5.60343951609119	5.69976300135881	5.40811655387951	5.12526830217197	5.22757234065736	5.69675680325846	5.25365239890295	insulin receptor substrate 2
3480	ENSMUSG00000028842	Ago3	214150	0.563738227565329	4.91540571508981	4.5477070931311	0.0447905074204753	0.145388590209758	FALSE	4.68079841019578	5.05851597535985	5.32719469003723	5.33926685722491	4.17704468546796	4.83754470003447	4.62256759938978	5.10144398320444	4.54571899496407	argonaute RISC catalytic subunit 3
3481	ENSMUSG00000044847	Lsm11	72290	-0.814822984568113	3.66464913355958	4.54766677292755	0.0447913693707556	0.145388590209758	FALSE	3.72254147471181	2.80729688910042	3.61001667706141	2.75526659272493	4.35011839468344	4.07392803024683	3.71554730604178	3.22378040839964	4.04653124365735	U7 snRNP-specific Sm-like protein LSM11
3482	ENSMUSG00000020133	2310011J03Rik	66374	-0.657954153594921	5.20801557314932	4.56587360321958	0.0449004259289889	0.14570072158864	FALSE	5.29079194311779	4.89459206506079	5.23371406197979	3.7225219458158	5.09711392026524	5.55731193792609	5.88568846390602	4.78540500399354	5.51337144069912	RIKEN cDNA 2310011J03 gene
3483	ENSMUSG00000020601	Trib2	217410	-0.33819546379408	8.11825286571492	4.54169732337172	0.0449191898062948	0.145719760442528	TRUE	7.88758632213205	7.59077357401757	8.30828529076319	7.98230113483538	8.25486285564529	8.48402086273163	8.14285709834737	7.94223658043705	8.29391360557476	tribbles pseudokinase 2
3484	ENSMUSG00000024164	C3	12266	1.56694467225111	2.66668392386724	4.53937132936905	0.0449691069344524	0.145835669618877	FALSE	3.24052381282793	2.85412305108173	2.47759259210739	3.52944481763671	2.8186734323552	0.230779586025232	-0.809935836599112	3.02542106841344	0.74650572726044	complement component 3
3485	ENSMUSG00000020284	Cfap410	67884	0.496097139133329	5.22996724218764	4.53882998204662	0.0449807335712706	0.145835669618877	FALSE	5.37662153323108	5.39177151360598	5.35167215802618	5.53974787236499	4.57610094442162	5.22096555488188	4.91879637930158	5.41495326930706	4.90528762620169	cilia and flagella associated protein 410
3486	ENSMUSG00000022672	Prkdc	19090	0.553355038606697	4.66107456721409	4.53518548206047	0.0450590960897183	0.146047827515125	FALSE	5.03769485078096	4.90574879372765	4.73531744285112	4.76847299084271	4.41837587349591	4.37560983849636	4.14422236784272	4.86180851955061	4.31273602661167	protein kinase	DNA activated	catalytic polypeptide
3487	ENSMUSG00000023348	Trip6	22051	-0.367876225981361	7.96447263894188	4.53007292132578	0.0451692852923826	0.146362992405687	FALSE	7.76562433134819	7.42426032182282	7.96253659710483	7.96474275579071	7.72740082948192	8.15998526046846	8.50219875887428	7.77929100151664	8.12986161627489	thyroid hormone receptor interactor 6
3488	ENSMUSG00000027709	Mccc1	72039	0.932506450700622	3.53680824132293	4.5261205023526	0.0452546798320059	0.146597656944333	FALSE	3.51109070213587	3.97953896520352	4.40194433785999	3.29436939036727	3.41659799055099	3.06256023014678	1.91795118544382	3.79673584889166	2.79903646871386	methylcrotonoyl-Coenzyme A carboxylase 1 (alpha)
3489	ENSMUSG00000008575	Nfib	18028	-0.282644681784113	8.56232180727896	4.51891409382615	0.0454108505944205	0.147006047332009	FALSE	8.48557937983291	8.52373154890776	8.31036811892963	8.40947255007889	8.89355889815237	8.62745911405906	8.61176097121139	8.4322878994373	8.71092632780761	nuclear factor I/B
3490	ENSMUSG00000024683	Mrpl16	94063	-0.544893806144424	5.11830595183215	4.51840382655142	0.0454219317974188	0.147006047332009	FALSE	4.97715912659516	4.83747634939699	4.23655053726317	5.20989139947141	5.29768497519911	5.7090532755601	5.15364403565781	4.81526935318168	5.38679409547234	mitochondrial ribosomal protein L16
3491	ENSMUSG00000075012	Fjx1	14221	0.588411303817659	5.76532327038541	4.54460488224559	0.0454289784589916	0.147006047332009	FALSE	6.07982158241382	6.06692741053724	5.46819240615154	6.21364846728858	5.96322896222702	4.47777205683939	5.38355068576637	5.9571474665978	5.27485056827759	four jointed box 1
3492	ENSMUSG00000026860	Sh3glb2	227700	-0.358752867074976	6.99965774128464	4.51790387094972	0.0454327920420723	0.147006047332009	FALSE	7.12853717415626	6.80376916291059	6.57141131825776	6.78046205342682	7.017710414535	7.43351306971027	7.09729119979826	6.82104492718786	7.18283822801451	SH3-domain GRB2-like endophilin B2
3493	ENSMUSG00000039706	Ldb2	16826	2.75053640716865	1.4016784022614	4.51670804602791	0.0454587802003324	0.147008594932985	FALSE	2.848353812247	1.50749377013994	-0.910446686612874	2.037782077697	0.696455576673615	-1.72243825257018	-1.72243825257018	1.37079574336777	-0.916140309488914	LIM domain binding 2
3494	ENSMUSG00000062488	Ifit3b	667370	1.17076075975378	4.97016932357423	4.92095034743815	0.0454596009112179	0.147008594932985	FALSE	4.43290349284604	4.18581440604096	6.58523950148124	4.8860810952342	4.01013761224557	3.73979706020483	4.68388111030499	5.02250962390061	4.14460526091846	interferon-induced protein with tetratricopeptide repeats 3B
3495	ENSMUSG00000031119	Gpc4	14735	0.510325145793532	5.01054115747419	4.51442571377881	0.0455084275972228	0.147124384383697	FALSE	5.01779717872753	5.23695516094624	5.18005062171894	5.35100413362057	4.41837587349591	4.84848316212169	4.79920433207502	5.19645177375332	4.68868778923088	glypican 4
3496	ENSMUSG00000043895	S1pr2	14739	-0.445980125978268	5.5732871531331	4.51375497700471	0.0455230297735165	0.14712949468277	FALSE	5.27969511380959	5.30173357420121	5.33540007672559	5.53461066178181	5.48969559974953	5.96165502731454	5.94324190144079	5.36285985662955	5.79819750950162	sphingosine-1-phosphate receptor 2
3497	ENSMUSG00000001666	Ddt	13202	0.490254855810306	5.53934986058589	4.5116118486934	0.0455697220650768	0.147236463899982	FALSE	6.0893860108505	5.35154034874816	5.52669100298292	5.82497537223673	5.14490319013875	5.4750037295588	5.06423839338398	5.69814818370458	5.22804843769384	D-dopachrome tautomerase
3498	ENSMUSG00000023143	Nagpa	27426	0.490557342836238	5.56455930743788	4.51074782908079	0.0455885618059157	0.147236463899982	FALSE	5.55748746930582	5.33512840704336	6.06474146953708	5.94212430960855	5.29163187207039	5.45367143615842	5.00540878230696	5.7248704138737	5.25023736351192	N-acetylglucosamine-1-phosphodiester alpha-N-acetylglucosaminidase
3499	ENSMUSG00000046351	Zfp322a	218100	0.777736729763533	4.04813949880261	4.51013065630376	0.0456020245201177	0.147236463899982	FALSE	3.9773006845963	4.69683763793181	3.46796985090563	4.72403310352682	3.87092273887176	3.39651859792814	3.31156056679465	4.21653531924014	3.52633396786485	zinc finger protein 322A
3500	ENSMUSG00000025878	Uimc1	20184	0.650942073422639	4.73628155643634	4.50961266137275	0.0456133272968454	0.147236463899982	FALSE	4.67233785408133	5.46147588202591	5.10524572163625	4.4461787116351	4.1235261673264	3.91651417550193	4.81299253105051	4.92130954234465	4.28434429129295	ubiquitin interaction motif containing 1
3501	ENSMUSG00000036667	Tcaf1	77574	0.483075703765454	5.27206345644627	4.50924821368709	0.0456212815394138	0.147236463899982	FALSE	5.19363122009406	5.37581342048479	5.58290973477711	5.62922052289912	4.78872731978494	5.03239428795931	5.09841806360934	5.44539372456377	4.97317989045119	TRPM8 channel-associated factor 1
3502	ENSMUSG00000025498	Irf7	54123	0.591177311279414	5.60576809931921	4.51480956257655	0.0456522907446215	0.147294469766841	FALSE	5.64656534339984	5.07837276419602	6.45573822866101	5.81017111100318	5.11778917244858	4.87011438181492	5.62933670280573	5.74771186181501	5.20574675235641	interferon regulatory factor 7
3503	ENSMUSG00000040713	Creg1	433375	0.408281816767547	6.07518378171016	4.50627941281961	0.0456861356654242	0.147361589176029	FALSE	6.01772836060532	6.05444996155981	6.3902940176778	6.42690506767627	5.67316378034403	5.94136309366681	5.85935317851195	6.2223443518798	5.82462668417426	cellular repressor of E1A-stimulated genes 1
3504	ENSMUSG00000018841	Rad51d	19364	0.58945639861392	4.60213779965797	4.50352945194308	0.0457463025020863	0.14751354793695	FALSE	4.97715912659516	4.53382021721757	4.99561369899239	4.7375093914375	4.54590532325102	3.91651417550193	4.16587400654186	4.81102560856065	4.2094311684316	RAD51 paralog D
3505	ENSMUSG00000031059	Ndufb11	104130	-0.313536105955596	7.24909352660764	4.50235907512055	0.0457719366303544	0.147554097571005	FALSE	7.17569221480029	6.99741571073366	6.99827718892693	7.23782120133892	7.29387406288694	7.51128687121747	7.44814924079561	7.10230157894995	7.41777005830001	NADH:ubiquinone oxidoreductase subunit B11
3506	ENSMUSG00000069272	H2ac8	319166	-2.75009939589465	1.33309192088868	4.49986365326817	0.0458266469321615	0.147649534876821	FALSE	1.65650455396503	-1.72243825257018	-1.72243825257018	-1.72243825257018	1.91128031943996	1.83477549674564	3.01020653738367	-0.877702550936377	2.25208745118976	H2A clustered histone 8
3507	ENSMUSG00000056313	Tcim	69068	2.00752377377112	1.99843562780844	4.49981671725735	0.0458276766805036	0.147649534876821	FALSE	2.35110907091088	2.08020653055043	2.14559654250347	3.01338934664611	1.70813057430413	-0.0651277146887044	-1.72243825257018	2.39757537265272	-0.0264784643182499	transcriptional and immune response regulator
3508	ENSMUSG00000029199	Lias	79464	-0.45242864025493	5.45846745195381	4.4990781788293	0.0458438832339674	0.147659645570296	FALSE	5.45763036077844	5.39573360778301	5.085922337964	5.0097063883549	5.64019615710311	5.70303934570629	5.75607924099658	5.23724817372008	5.69977158126866	lipoic acid synthetase
3509	ENSMUSG00000058443	Rpl10-ps3	100043346	-0.471265176575866	5.66402767167259	4.49718724886574	0.0458854076153516	0.147700072784056	FALSE	5.35034418133811	5.88722442494546	5.35973988772784	5.06063049382743	6.08722302687091	5.88934831621612	5.74173346859926	5.41448474695971	5.90610160389543	ribosomal protein L10	pseudogene 3
3510	ENSMUSG00000016637	Ift27	67042	0.533007705401004	4.96462985559363	4.49709817893222	0.0458873646224074	0.147700072784056	FALSE	5.16376323947095	5.40362530132843	4.7840933415466	5.22272498413948	4.52541798525345	4.44931352731995	4.90598752663581	5.14355171662137	4.62690634640307	intraflagellar transport 27
3511	ENSMUSG00000028882	Ppp1r8	100336	-0.564679508290136	5.44926975967445	4.49665204815269	0.0458971682450483	0.147700072784056	FALSE	5.17578473544518	4.23086720568332	5.66983594285747	5.3274333065485	5.57689711436656	5.88934831621612	5.74892418603841	5.10098029763362	5.73838987220703	protein phosphatase 1	regulatory subunit 8
3512	ENSMUSG00000009030	Pdcl	67466	0.869793730155073	3.60362885196713	4.49581489677537	0.0459155708703922	0.147700072784056	FALSE	4.22879415454308	3.18237435147197	4.12737340125765	3.86848980274425	3.54427793818474	2.46613964420088	2.91112696185519	3.85175792750424	2.9738481814136	phosducin-like
3513	ENSMUSG00000025245	Lztfl1	93730	0.744780728422073	4.07620938436315	4.49553186607447	0.0459217944676864	0.147700072784056	FALSE	4.10852060008947	4.33357850972084	3.66313773408386	4.91404385996576	3.62352318440401	3.36639394077853	3.80105119586948	4.25482017596498	3.59698944035067	leucine zipper transcription factor-like 1
3514	ENSMUSG00000052837	Junb	16477	0.933169950302684	6.13874927418176	4.8934034137046	0.0459787003925588	0.147841017568447	FALSE	5.66800120121281	5.83856950836	7.25339872850469	6.56180180394388	6.245906178611	5.31859617271815	4.45681235070626	6.33044281050534	5.34043823401181	jun B proto-oncogene
3515	ENSMUSG00000028184	Adgrl2	99633	-0.567066723560639	5.53584841972595	4.49058676636488	0.0460306874754687	0.147944596047313	TRUE	4.68920963926862	4.63113714798904	5.89192853955111	5.49018963152023	5.90494446954775	5.8517889466162	5.7272436117541	5.17561623958225	5.82799234263935	adhesion G protein-coupled receptor L2
3516	ENSMUSG00000044308	Ubr3	68795	0.468432888253625	5.70171634189739	4.4902959444568	0.0460371006020313	0.147944596047313	FALSE	5.5847930400454	5.9612778307509	5.75793862998079	6.14788559510536	5.11778917244858	5.34200533361456	5.73450673139719	5.86297377397061	5.39810041248677	ubiquitin protein ligase E3 component n-recognin 3
3517	ENSMUSG00000048706	Lurap1l	52829	-0.49348581833134	5.18656837767023	4.48701871999173	0.0461094391997771	0.148134931338721	FALSE	5.07025968315037	5.12685097464832	4.59200209035255	4.97599399308605	5.7053948467721	5.32644150622938	5.26817617779372	4.94127668530932	5.43333751026507	leucine rich adaptor protein 1-like
3518	ENSMUSG00000050721	Plekho2	102595	-0.387666792412231	7.30235505348322	4.4833756725513	0.0461900040701915	0.148351579303324	FALSE	6.9804837703078	7.00262106738619	6.90763309857664	7.51322675597821	7.16239015105756	7.87179336964492	7.41236702233568	7.10099117306221	7.48218351434605	pleckstrin homology domain containing	family O member 2
3519	ENSMUSG00000027963	Extl2	58193	0.395900651760055	5.9881114157008	4.47867377569755	0.046294221291308	0.148644048414461	FALSE	6.17871297057622	6.13250199249057	5.97830337954504	6.26262956654454	5.79798049056765	5.61610093035418	5.82574330356579	6.13803697728909	5.74660824149587	exostosin-like glycosyltransferase 2
3520	ENSMUSG00000090213	Tmem189	407243	-2.57236265625141	1.04954707310583	4.47404430499164	0.046397093967541	0.148909198209628	FALSE	-1.72243825257018	-0.905206649512944	1.37455443205983	-0.859706872920311	1.91128031943996	1.83477549674564	2.27749226103595	-0.528199335735902	2.00784935907385	transmembrane protein 189
3521	ENSMUSG00000031949	Adat1	30947	-0.83756650377915	3.66138589474494	4.47377175685507	0.0464031584119038	0.148909198209628	FALSE	2.78698018653158	3.33872953708674	2.41702578220247	3.95563300023769	3.91883593913494	4.09244988321286	4.22894497430243	3.12459212651462	4.08007693221674	adenosine deaminase	tRNA-specific 1
3522	ENSMUSG00000030641	Ddias	74041	-2.01454662883905	1.43607399766202	4.47304476742212	0.0464193389895043	0.148918827723569	FALSE	0.85021004237446	-0.386701659232234	1.24116533550657	-0.0522289214873639	1.63351786907746	2.07723735638426	2.91112696185519	0.413111199290358	2.20729406243897	DNA damage-induced apoptosis suppressor
3523	ENSMUSG00000048058	Ldlrad3	241576	0.658116774933908	4.48597734647761	4.47201351155593	0.0464423025988303	0.148950206376436	FALSE	5.004377949254	4.89459206506079	3.92476590789914	4.82005467833629	4.31473913390926	3.69201546226024	4.14422236784272	4.66094765013755	4.05032565467074	low density lipoprotein receptor class A domain containing 3
3524	ENSMUSG00000021823	Vcl	22330	0.424622789015548	6.81530668485115	4.47099006889066	0.0464651049736739	0.148981050254694	FALSE	7.07337678003515	7.1518123996666	6.75695117499089	6.91404779539978	7.05392271860481	6.34048524305748	6.08635752169966	6.97404703752311	6.49358849445398	vinculin
3525	ENSMUSG00000039298	Cdk5rap2	214444	0.42517113711934	6.1446662109449	4.46663726278778	0.0465622278430591	0.149250102808149	TRUE	6.25151524930714	6.37656621933757	6.23668118016832	6.36457993360961	5.85655983196845	5.4392726291896	6.25745944157893	6.30733564560566	5.85109730091233	CDK5 regulatory subunit associated protein 2
3526	ENSMUSG00000018167	Stard3	59045	0.696187584360275	4.32940756074139	4.46515540992822	0.0465953445396652	0.149313896186522	FALSE	3.99097295071625	4.93871046931116	5.03645028897299	4.0594339281612	3.91883593913494	3.8527547815802	3.90770270680755	4.5063919092904	3.89309780917423	START domain containing 3
3527	ENSMUSG00000041258	Zfp236	329002	0.735850907377853	3.89459544881141	4.46271942558607	0.0466498424368001	0.149446149615368	FALSE	4.36102112233422	3.91474831129697	3.81168561647581	4.40735926481896	3.09378013191062	3.69201546226024	3.45915350861577	4.12370357873149	3.41498303426221	zinc finger protein 236
3528	ENSMUSG00000025350	Rdh5	19682	0.628848011910429	4.43753404115242	4.46044580521862	0.0467007732046979	0.149566903752801	FALSE	4.73054555223516	4.39820281276622	4.85429801326627	4.65942374793945	4.02480820530425	4.43487094175449	3.52764863676529	4.66061753155178	3.99577592794134	retinol dehydrogenase 5
3529	ENSMUSG00000038187	Btbd10	68815	0.691880384044194	4.04620810682932	4.45976322064059	0.0467160759169131	0.1495735170828	FALSE	4.14566702673904	4.14873095017532	4.55031219594221	4.30245984423725	3.68022526750492	3.87432252461731	3.19002724828187	4.28679250427345	3.58152501346803	BTB (POZ) domain containing 10
3530	ENSMUSG00000021009	Ptpn21	24000	-0.503774195892436	5.51800121084537	4.45678800812174	0.0467828430495904	0.149744856548816	FALSE	4.71415303347279	5.30595044746424	5.37574124845035	5.59754729321916	6.09071336272771	5.7504631403062	5.42902706633572	5.24834800565164	5.75673452312321	protein tyrosine phosphatase	non-receptor type 21
3531	ENSMUSG00000022555	Dgat1	13350	0.447982182390907	5.90680901176349	4.45435455282826	0.0468375330694947	0.149854075259621	FALSE	6.40237610399755	5.56714177047882	6.06474146953708	6.16460947548884	5.66382108087242	5.54391588289721	5.69036919146213	6.04971720487557	5.63270205174392	diacylglycerol O-acyltransferase 1
3532	ENSMUSG00000056536	Pign	27392	-1.12307202975904	3.04144886491517	4.45408969030902	0.0468434900271688	0.149854075259621	FALSE	1.78762609066427	3.10704487002863	0.930491783528647	2.99854137955956	4.03933111537029	3.45494406585273	3.01020653738367	2.20592603094528	3.50149390620223	phosphatidylinositol glycan anchor biosynthesis	class N
3533	ENSMUSG00000041483	Zfp281	226442	0.550338251351064	4.77149821461487	4.45045998135816	0.0469252116264937	0.150073016181079	FALSE	5.19363122009406	4.69683763793181	5.1148112160573	4.86167392679348	4.59588586954761	4.5056800570502	4.14422236784272	4.96673850021916	4.41526276481351	zinc finger protein 281
3534	ENSMUSG00000021338	Carmil1	68732	0.994379791178965	4.74224526678834	4.73717276433826	0.0469510447959957	0.150113145203722	FALSE	4.52035419053965	5.681909482457	3.73932274552044	5.53718155367225	4.50463551576719	2.94517964027134	4.38478271679388	4.86969199304734	3.94486595761081	capping protein regulator and myosin 1 linker 1
3535	ENSMUSG00000005225	Plekha8	231999	1.60906303311373	2.2604121042813	4.44828915121493	0.0469741644259688	0.150144578175112	FALSE	1.65650455396503	1.82208450919167	3.05614706879844	3.41109424991494	1.47161188030518	1.543166414218	0.144241420941058	2.48645759546752	1.05300657182141	pleckstrin homology domain containing	family A (phosphoinositide binding specific) member 8
3536	ENSMUSG00000087370	Tmem170b	621976	2.05351477443036	1.81844870086271	4.4475142179271	0.0469916534175594	0.150158001121325	FALSE	1.51226352119707	0.755790547945171	2.53571881940958	3.16736262972578	1.18856539553123	0.230779586025232	-0.809935836599112	1.9927838795694	0.203136381652448	transmembrane protein 170B
3537	ENSMUSG00000029062	Cdk11b	12537	-0.353402839201043	6.58014178103387	4.43836807142427	0.0471986266089549	0.150721680152907	FALSE	6.53894439563685	6.51959517166669	6.42531039751151	6.16460947548884	6.63102016123624	6.7952682747113	6.87871240132236	6.41211486007597	6.7683336124233	cyclin-dependent kinase 11B
3538	ENSMUSG00000033918	Parl	381038	-0.426876015626192	6.39101917933475	4.43819919446595	0.0472024579378945	0.150721680152907	FALSE	6.00430848801822	6.23998953175702	5.81186099490712	6.58559337797637	6.25215378387576	6.85072151224974	6.7010363559962	6.16043809816468	6.60130388404056	presenilin associated	rhomboid-like
3539	ENSMUSG00000023947	Nfkbie	18037	-1.01550986649392	3.1269007408225	4.43749604450264	0.0472184141697533	0.150721680152907	FALSE	2.9357802329437	2.33253544611773	1.24116533550657	3.24490015159918	3.54427793818474	3.69201546226024	3.62465483576369	2.4385952915418	3.62031607873622	nuclear factor of kappa light polypeptide gene enhancer in B cells inhibitor	epsilon
3540	ENSMUSG00000020085	Aifm2	71361	0.567088290492736	4.66947050828125	4.43735495242774	0.0472216166395561	0.150721680152907	FALSE	4.90677687693371	4.61763022420389	5.15245131379464	4.80733112110507	4.32662888264207	4.54655520400323	4.0308040849398	4.87104738400933	4.30132939052837	apoptosis-inducing factor	mitochondrion-associated 2
3541	ENSMUSG00000052752	Traf7	224619	-0.414988590243945	5.68085540672683	4.4367763323318	0.047234752581772	0.150721680152907	FALSE	5.39216123420334	5.48025514558426	5.39156707839603	5.67429615250522	5.97460853448891	5.86800569847998	5.86598220528423	5.48456990267221	5.90286547941771	TNF receptor-associated factor 7
3542	ENSMUSG00000030590	Fam98c	73833	0.493036442294259	5.75683423245807	4.43580761604619	0.0472567538492122	0.150749311615542	FALSE	5.70580096586202	5.38779850830036	6.25842049042693	6.25171377341618	5.63542439049415	5.44648999599749	5.24801710101926	5.90093343450137	5.44331049583697	family with sequence similarity 98	member C
3543	ENSMUSG00000001143	Lman2l	214895	0.600697193360699	4.97660894645741	4.43414722540638	0.0472944913378167	0.150827111946371	FALSE	5.510797348337	5.62566656024929	4.95358744181712	4.39607339872376	4.60567750574223	4.59931402398557	4.60682323661227	5.12153118728179	4.60393825544669	lectin	mannose-binding 2-like
3544	ENSMUSG00000025860	Xiap	11798	0.572493701221718	5.13231207702143	4.42770099499676	0.0474413264089334	0.151247034745789	FALSE	5.35034418133811	5.87592295278452	4.77205309317597	5.15068417933933	5.09711392026524	4.57317577185503	4.59090515551508	5.28725110165948	4.75373161587845	X-linked inhibitor of apoptosis
3545	ENSMUSG00000032604	Qars	97541	-0.332843682123196	6.94327175587433	4.42719223161813	0.0474529372664679	0.151247034745789	FALSE	6.95105838396972	6.68251839723014	6.8167824762225	6.70358421452448	6.98056571124492	7.33195135883069	7.0339460099187	6.78848586798671	7.11548769333144	glutaminyl-tRNA synthetase
3546	ENSMUSG00000036948	Map11	231807	-0.496302129328404	5.18867705455327	4.4249687382758	0.0475037190993848	0.151366193486731	FALSE	4.96335468827089	4.66436136158368	5.35973988772784	4.77284260802394	5.37414791860745	5.59026777853909	5.37428082413865	4.94007463640159	5.44623217376173	microtubule associated protein 11
3547	ENSMUSG00000025538	Sumf2	67902	0.620283015056821	4.59665546480829	4.41902563736095	0.0476397553414186	0.151756863716574	FALSE	4.73054555223516	4.65777744740465	4.55031219594221	5.23860807213144	4.47288946297753	4.37560983849636	3.62465483576369	4.79431081692836	4.15771804574586	sulfatase modifying factor 2
3548	ENSMUSG00000073700	Klhl21	242785	0.600879042467225	4.44711462643579	4.41564732776359	0.0477172812717469	0.151960981141338	FALSE	4.58488594218383	4.39820281276622	4.80787651601119	4.84101437774814	4.32662888264207	4.05516529093663	3.7731091975772	4.65799491217735	4.05163445705197	kelch-like 21
3549	ENSMUSG00000040767	Snrnp25	78372	-0.574867528851403	5.24959539342226	4.41445765220817	0.0477446162191238	0.152005189816816	FALSE	5.45763036077844	4.56230129825481	4.63252102061111	5.07131281155271	4.88031013904745	5.87337102585438	5.7272436117541	4.93094137279927	5.49364159221864	small nuclear ribonucleoprotein 25 (U11/U12)
3550	ENSMUSG00000071796	6820431F20Rik	547150	-0.666474188011026	4.48450234427997	4.41359875847126	0.0477643619100594	0.152014611177759	FALSE	4.77073002818584	3.72623838747499	4.18299448163591	3.76700769556262	4.30275058281725	4.89142605648129	5.1751557823422	4.11174264821484	4.78977747388025	cadherin 11 pseudogene
3551	ENSMUSG00000041268	Dmxl2	235380	1.70825386436092	2.03875050391332	4.41274325308303	0.0477840389238961	0.152014611177759	FALSE	2.43352267874025	2.22974714497497	2.97444027275469	2.22800925266829	0.963392155562249	1.543166414218	-0.255359551664456	2.46642983728455	0.750399672705263	Dmx-like 2
3552	ENSMUSG00000006931	P3h4	66180	0.293569784370361	7.96923436550423	4.41257382719752	0.0477879368885211	0.152014611177759	FALSE	8.05476562690521	8.04004607872383	8.30619945125624	7.92357773663772	7.78778079478034	7.7251998079465	7.86532038265411	8.08114722338075	7.79276699512698	prolyl 3-hydroxylase family member 4 (non-enzymatic)
3553	ENSMUSG00000069520	Tmem19	67226	0.554559141674171	5.30252110838654	4.41178264907009	0.047806144226918	0.152023972625919	FALSE	5.60271380106529	4.87769351393385	5.46819240615154	5.90677513972858	5.20410840627591	4.49179353866392	5.08711457630509	5.46384371521982	4.92767217374831	transmembrane protein 19
3554	ENSMUSG00000029657	Hsph1	15505	-0.525663128968696	5.16493902385402	4.41127681569923	0.0478177890709368	0.152023972625919	FALSE	4.84788938130286	4.53382021721757	4.89927225647897	5.29133888391131	5.49497362771397	5.0130798532168	5.73450673139719	4.89308018472768	5.41418673744266	heat shock 105kDa/110kDa protein 1
3555	ENSMUSG00000058603	Rpl28-ps1	100042670	-0.77524018360009	3.4770806483736	4.40691053576793	0.0479184396973256	0.152290775893692	FALSE	2.90722273542413	3.16390750768039	3.05614706879844	3.29436939036727	3.71682523529215	3.95750690987367	3.93317765166054	3.10541167556756	3.86916993227545	ribosomal protein L28	pseudogene 1
3556	ENSMUSG00000027132	Katnbl1	72425	-0.45546790609538	5.52832125770909	4.40646748864916	0.0479286661720478	0.152290775893692	FALSE	5.12088117973201	5.0979599570346	5.63701966193022	5.36264668962037	5.7053948467721	5.9666837266176	5.61366644101811	5.3046268720793	5.7619150048026	katanin p80 subunit B like 1
3557	ENSMUSG00000008429	Herpud2	80517	0.590432506612814	5.43776697577592	4.40336776896035	0.0480002837096253	0.15242518075046	FALSE	5.8364972580001	5.53516934905457	6.05979773820392	5.03175146793088	5.18464205296854	5.4750037295588	4.28937374627967	5.61580395329737	4.98300650960234	HERPUD family member 2
3558	ENSMUSG00000047821	Trim16	94092	-0.598584147706843	5.26842254775907	4.40313692070379	0.0480056222092777	0.15242518075046	FALSE	4.970273418354	5.48398184198188	3.81168561647581	5.16072232985586	5.7053948467721	5.46792795488029	5.56560777397027	4.85666580166689	5.57964352520755	tripartite motif-containing 16
3559	ENSMUSG00000029202	Pds5a	71521	-0.44202722164083	5.54897013584422	4.40287736881883	0.0480116253023622	0.15242518075046	FALSE	5.44278364601644	5.39177151360598	4.98522134907078	5.49548718418273	5.65441748476017	5.81322555279916	5.88568846390602	5.32881592321898	5.78444383382178	PDS5 cohesin associated factor A
3560	ENSMUSG00000027498	Cstf1	67337	-0.500281821652542	5.41677143966221	4.40230240878981	0.0480249264069066	0.15242518075046	FALSE	4.61168258192298	5.44627446043123	5.10524572163625	5.41390585514721	5.41370104071026	5.70303934570629	5.89867799939959	5.14427715478442	5.67180612860538	cleavage stimulation factor	3' pre-RNA	subunit 1
3561	ENSMUSG00000030751	Psma1	26440	-0.427857557233173	5.74346005947016	4.40102138861395	0.0480545765354327	0.152476456128574	FALSE	5.39216123420334	5.61550966476784	5.47563577104903	5.67896005139617	5.63542439049415	6.1458422674333	6.09202330216262	5.54056668035409	5.95776332003002	proteasome subunit alpha 1
3562	ENSMUSG00000037720	Tmem33	67878	0.606584320954779	5.19686725506951	4.40043539411509	0.0480681467282279	0.152476695643528	FALSE	5.59825443695576	5.76389844509758	5.19816113214049	5.0097063883549	5.39123220899388	4.67500211319195	4.05421228388362	5.39250510063718	4.70681553535648	transmembrane protein 33
3563	ENSMUSG00000026812	Tsc1	64930	0.574782060003112	5.34319802378362	4.39983105579462	0.048082146278361	0.152478296603761	FALSE	5.65946503972336	4.87769351393385	5.31894236780347	6.09302792015024	5.25477001818073	4.58630409259251	5.04099362043938	5.48728221040273	4.96068924373754	TSC complex subunit 1
3564	ENSMUSG00000028980	H6pd	100198	0.596391428187642	4.80474170003189	4.3956722725188	0.0481786105502605	0.152741335748427	FALSE	4.41272851850541	5.07837276419602	5.20713184007464	5.25743980120078	4.48354928729073	4.75856132349804	3.93317765166054	4.98891823099421	4.39176275414977	hexose-6-phosphate dehydrogenase (glucose 1-dehydrogenase)
3565	ENSMUSG00000032436	Cmtm7	102545	-0.569185967784614	4.78171424424698	4.39426856601269	0.0482112195679956	0.152801842888859	FALSE	4.63799056302676	4.5266112181217	4.87696037986536	3.88473056499582	5.08316395276405	5.25424861815665	4.86686416344816	4.48157318150241	5.06809224478962	CKLF-like MARVEL transmembrane domain containing 7
3566	ENSMUSG00000045095	Magi1	14924	0.493770899816075	6.20837065441102	4.39187309513877	0.0482669258368054	0.152935500569283	FALSE	6.62913929839163	6.23998953175702	5.76403049939076	6.7475390515193	5.41926399403783	6.24022785469368	5.95572563676801	6.34517459526468	5.87173916183318	membrane associated guanylate kinase	WW and PDZ domain containing 1
3567	ENSMUSG00000034616	Ssh3	245857	0.804801304797568	3.99213513087337	4.38898932329342	0.0483340844839317	0.153101645931454	FALSE	4.39226740661079	4.33357850972084	4.75991151467509	3.28216019563149	3.6986413121116	3.71610406609579	2.85891286745987	4.19197940665955	3.42455274855575	slingshot protein phosphatase 3
3568	ENSMUSG00000033088	Triobp	110253	-0.392078768321665	6.81957685562221	4.38845833883346	0.0483464618712653	0.153101645931454	FALSE	6.815480723297	6.56252373570703	6.16021681609272	6.89813554188532	6.7034809462466	7.16260899793503	7.18473193687903	6.60908920424552	7.01694062702022	TRIO and F-actin binding protein
3569	ENSMUSG00000034932	Mrpl54	66047	-0.514034649110857	5.94375696747305	4.38733817336001	0.0483725850354541	0.153141450914989	FALSE	6.00430848801822	5.5024722780965	5.17090939215516	5.95947931290467	6.10113398915385	5.65400351127971	6.70843227868148	5.65929236779364	6.15452325970502	mitochondrial ribosomal protein L54
3570	ENSMUSG00000027185	Nat10	98956	-0.66657549413209	4.13766887064521	4.38585818206104	0.0484071242220802	0.153207870191956	FALSE	3.56692908494605	3.67499392569517	3.83502187193988	4.14956004872473	4.05370928616626	4.44931352731995	4.85358366830965	3.80662623282646	4.45220216059862	N-acetyltransferase 10
3571	ENSMUSG00000038102	Trappc11	320714	0.776069270642658	3.97834469265001	4.38192765696321	0.0484989886531301	0.153417500841794	TRUE	4.18188096872893	4.54099337271717	3.66313773408386	4.42966954094607	3.93445980421702	3.56514260972996	2.62882027109454	4.20392040411901	3.37614089501384	trafficking protein particle complex 11
3572	ENSMUSG00000009614	Sardh	192166	-0.396107016050859	6.14917222125351	4.38186244452796	0.0485005144709168	0.153417500841794	FALSE	5.76667967782096	5.87023884325118	5.86950191016976	6.29640833806996	6.30419364922171	6.51882582826158	6.25240857372837	5.95070719232797	6.35847601707056	sarcosine dehydrogenase
3573	ENSMUSG00000041852	Tcf20	21411	0.488120960688481	5.40512325271922	4.38050412611894	0.0485323083329928	0.153475105472848	FALSE	5.32897216187164	5.83856950836	5.64364290635629	5.50864658096862	5.41926399403783	4.73517698932119	5.07572182657025	5.57995778938914	5.07672093664309	transcription factor 20
3574	ENSMUSG00000070047	Fat1	14107	0.6115462191492	7.33970862754273	4.74927412238828	0.0485662092020069	0.153539339052456	FALSE	7.09094122884267	7.98719477731361	7.71617848105938	7.32743626149865	7.58246089003329	6.61163722204743	6.36900107035398	7.53043768717858	6.8543663941449	FAT atypical cadherin 1
3575	ENSMUSG00000021676	Iqgap2	544963	-1.24081683988303	2.59051018541986	4.37791659102814	0.0485929397439671	0.1535505426707	FALSE	1.72355445746531	1.02498393843652	2.21838938301956	2.58681007650614	2.94745576318605	2.57551782454125	3.7731091975772	1.88843446385688	3.09869426176817	IQ motif containing GTPase activating protein 2
3576	ENSMUSG00000025439	Clns1a	12729	-0.393919864795522	6.00244701611	4.37774632198468	0.0485969325241546	0.1535505426707	FALSE	5.69331076455208	5.681909482457	6.08434870811317	5.80164282290544	6.32212149278259	6.19380679820372	6.11446650375094	5.81530294450692	6.21013159824575	chloride channel	nucleotide-sensitive	1A
3577	ENSMUSG00000038831	Ralgps1	241308	1.0034435087178	3.29517267802533	4.37620693272666	0.0486330478657363	0.153599716761647	FALSE	4.3290830877192	3.62186201514594	3.09532824113622	3.04263455957895	3.20101317159407	1.83477549674564	2.56506801392666	3.52222697589508	2.53361889408879	Ral GEF with PH domain and SH3 binding motif 1
3578	ENSMUSG00000040025	Ythdf2	213541	-0.409808894480532	6.0290325145987	4.37592422485508	0.0486396837395497	0.153599716761647	FALSE	5.37662153323108	5.95860183440222	6.00426832738884	5.94018302523983	6.24277220085647	6.30121433200262	6.20090281556703	5.81991868006549	6.24829644947537	YTH N6-methyladenosine RNA binding protein 2
3579	ENSMUSG00000079426	Arpc4	68089	-0.680365845845167	4.46889899826238	4.37332330759755	0.04870078218788	0.153749689282161	FALSE	4.10852060008947	3.21861367808917	4.25396968072019	4.65469615885514	4.63465988158919	5.21252341430643	4.50856858367283	4.05895002943849	4.78525062652282	actin related protein 2/3 complex	subunit 4
3580	ENSMUSG00000058503	Fam133b	68152	0.491248664579057	5.48818331529635	4.37180255310448	0.0487365468071078	0.153819620774724	FALSE	5.31273277667647	5.8984380537623	5.62368124950688	5.79091107576816	4.88031013904745	5.04195539660189	5.56560777397027	5.65644078892845	5.16262443653987	family with sequence similarity 133	member B
3581	ENSMUSG00000055407	Map6	17760	0.373378401684167	6.68873634177563	4.36895205802841	0.0488036642682566	0.153988439700372	FALSE	7.15002404768219	6.89196637236419	6.46324595950595	6.7508653674807	6.52665475201501	6.3482127587037	6.51110755149902	6.81402543675826	6.46199168740591	microtubule-associated protein 6
3582	ENSMUSG00000022521	Crebbp	12914	0.313697238556204	7.3252641175901	4.36739724254936	0.0488403180579906	0.154061070278402	FALSE	7.44891179700175	7.61306661400299	7.26847577314267	7.44914584062682	7.0503421179483	7.06984906495971	7.28459750978874	7.44490000619355	7.13492956423225	CREB binding protein
3583	ENSMUSG00000056481	Cd248	70445	-0.52280123708169	5.11112937472359	4.36591909926668	0.0488751933581559	0.154093139030149	FALSE	4.54836483020969	4.87201638973383	5.15245131379464	4.84931373262843	5.56188663096537	4.85933931287173	5.62152284770917	4.85553656659165	5.34758293051542	CD248 antigen	endosialin
3584	ENSMUSG00000027014	Cwc22	80744	0.860443762400035	3.74489577906383	4.3658103627488	0.048877760003899	0.154093139030149	FALSE	4.04440201211958	4.12027910564449	3.78796567149477	4.14956004872473	2.78459787799658	2.28475339435619	4.00700980745108	4.02555170949589	3.02545369326795	CWC22 spliceosome-associated protein
3585	ENSMUSG00000022967	Ifnar1	15975	1.37336496513544	2.45231984901066	4.36488700409606	0.0488995613813715	0.154103742615267	FALSE	2.96378340260412	3.50934113213256	2.21838938301956	2.22800925266829	1.47161188030518	1.03132576256146	2.01657882542073	2.72988079260613	1.50650548942912	interferon (alpha and beta) receptor 1
3586	ENSMUSG00000010054	Tusc2	80385	0.514556000695213	5.13655751803201	4.36451275806896	0.0489084008335557	0.154103742615267	FALSE	5.44774954662342	5.04848414312958	5.56208358900251	5.21952727477986	4.41837587349591	4.95353486675639	5.02922926313971	5.31946113838384	4.80038000113067	tumor suppressor 2	mitochondrial calcium regulator
3587	ENSMUSG00000022961	Son	20658	0.304126188910652	8.9836354032705	4.35951265215048	0.0490266745104674	0.154433341314126	FALSE	9.0034047698566	9.12375817994216	9.09631009641721	9.1930800347335	8.69288690616913	8.52380057486425	9.12353107713741	9.10413827023736	8.7800728527236	Son DNA binding protein
3588	ENSMUSG00000024817	Uhrf2	109113	0.468728482424242	5.44911906148453	4.35578755490287	0.049115000134586	0.154642818434634	FALSE	5.62480617741333	5.62566656024929	5.31894236780347	5.87866975017522	5.21053925604543	4.89142605648129	5.3555604771834	5.61202121391033	5.15250859657004	ubiquitin-like	containing PHD and RING finger domains 2
3589	ENSMUSG00000078584	AU022252	230696	-0.469112182849311	5.32913650679059	4.35523601328541	0.0491280930789611	0.154642818434634	FALSE	5.19953132422611	5.07343413026436	4.98522134907078	5.18059149608299	5.90097382060791	5.24599956038125	5.50743789475683	5.10969457491106	5.55147042524866	expressed sequence AU022252
3590	ENSMUSG00000106926	Rpl7-ps7	433912	-1.97937032027197	1.57400324285281	4.35497735329358	0.0491342347269967	0.154642818434634	FALSE	1.43434784676578	-1.256713654874	0.745832248556656	0.546464224095159	2.14410147311193	2.81739607569758	2.10889323134163	0.367482666135899	2.35679692671705	ribosomal protein L7	pseudogene 7
3591	ENSMUSG00000029467	Atp2a2	11938	0.357498724424218	7.28441835252542	4.35247558936585	0.0491936819108401	0.154786803650956	FALSE	7.18017486236608	7.40374945482196	7.57258599318935	7.52168961250351	7.38482046035595	7.04629020493517	6.68612978469615	7.41954998072022	7.03908014999576	ATPase	Ca++ transporting	cardiac muscle	slow twitch 2
3592	ENSMUSG00000035473	Galm	319625	0.819772902850099	3.51290168586952	4.34824603224624	0.0492943711296511	0.155028924233396	FALSE	3.77089336064267	3.41878899307119	4.16469135697722	3.749377658666	2.94745576318605	2.67718468172021	3.31156056679465	3.77593784233927	2.97873367056697	galactose mutarotase
3593	ENSMUSG00000029348	Asphd2	72898	1.5677614059368	2.41810451733333	4.34809072609439	0.0492980728180008	0.155028924233396	FALSE	2.17065334427312	3.23639759755156	2.35380442443834	3.20665223391815	-0.327181739099308	0.868918591252088	2.42843369892474	2.74187690004529	0.990056850359172	aspartate beta-hydroxylase domain containing 2
3594	ENSMUSG00000034327	Kctd9	105440	-0.468353021351477	5.72858078300558	4.34737297705566	0.0493151843149692	0.155039584745364	FALSE	5.49649048634922	5.53875703255659	4.91030011648522	5.9087618708334	5.94019694868128	6.13247945403754	5.85269355142358	5.46357737655611	5.97512331804747	potassium channel tetramerisation domain containing 9
3595	ENSMUSG00000070867	Trabd2b	666048	-0.381811808901055	6.70249031929161	4.34555820660094	0.0493584794750309	0.155132533960605	FALSE	6.40237610399755	6.76447372663498	6.07457839808617	6.7475390515193	6.71483472751128	6.98317357942858	7.01617617555395	6.4972418200595	6.90472816083127	TraB domain containing 2B
3596	ENSMUSG00000010911	Apip	56369	-0.564770630993416	4.52281671118168	4.34341400431772	0.0494096896148052	0.155250301156197	FALSE	4.36102112233422	3.9582637509415	4.27118101155488	4.41296926209504	4.84767598829155	4.55992688730318	5.01736818495494	4.25085878673141	4.80832368684989	APAF1 interacting protein
3597	ENSMUSG00000021179	Nrde2	217827	-0.457836895184103	6.21388637600766	4.33956703985979	0.0495017184025014	0.155496223583504	FALSE	6.06050037382921	6.34412763694194	5.85815649315643	5.65311999065471	6.73950291201635	5.84634260013457	6.63270938144968	5.97897612364557	6.40618496453354	nrde-2 necessary for RNA interference	domain containing
3598	ENSMUSG00000029463	Fam216a	68948	-0.480122454143458	5.36122561516755	4.33825766655145	0.0495330862454373	0.155535557692454	FALSE	4.70588639377968	5.40755501876642	5.01617647803552	5.31550188915282	5.78941441240116	5.62884608696138	5.40191361300646	5.11127994493361	5.606724704123	family with sequence similarity 216	member A
3599	ENSMUSG00000026116	Tmem131	56030	0.611353114968773	4.6900612798271	4.33789530355264	0.0495417711421492	0.155535557692454	FALSE	4.98401212671215	5.05851597535985	4.83127396924265	4.77284260802394	4.69093433925869	4.47777205683939	3.45915350861577	4.91166116983465	4.20928663490461	transmembrane protein 131
3600	ENSMUSG00000024212	Mllt1	64144	-0.686443997569987	4.07095123392455	4.33590244942182	0.049589565611966	0.15564236162489	FALSE	4.12100931591794	3.63532956182089	3.90284782193982	3.21951453694937	4.40722154227518	4.09244988321286	4.71358759931228	3.71967530915701	4.40441967493344	myeloid/lymphoid or mixed-lineage leukemia; translocated to	1
3601	ENSMUSG00000062115	Rai1	19377	0.504935383306638	4.98894731763003	4.33330652965809	0.0496519019900278	0.155794734958435	FALSE	5.09579244687052	5.30595044746424	5.35167215802618	4.93758799483425	4.63465988158919	4.88080957113646	4.49152198068082	5.1727507617988	4.66899714446882	retinoic acid induced 1
3602	ENSMUSG00000033577	Myo6	17920	0.31994543991461	8.46613145120538	4.33059528951523	0.049717102707292	0.15595600874228	FALSE	8.94621436953865	8.43362497379133	8.27454447641482	8.63293372595774	8.17490761233807	8.33059396469063	8.31503465297698	8.57182938642564	8.27351207666856	myosin VI
3603	ENSMUSG00000023067	Cdkn1a	12575	0.417578132495577	8.27672085849307	4.41999551103698	0.04978747764511	0.156042264004181	FALSE	8.48437160864826	8.52373154890776	8.34430762424518	8.4003229747664	7.22248812011593	8.27187874857521	8.33667307895229	8.4381834391419	7.94367998254781	cyclin-dependent kinase inhibitor 1A (P21)
3604	ENSMUSG00000020211	Sf3a2	20222	-0.405169056544692	6.24394547245749	4.32759419863031	0.0497893873746486	0.156042264004181	FALSE	6.23149817343489	6.09156316019403	5.70192233939194	6.14114138051508	6.08372422630418	6.58572329523938	6.65966682663329	6.04153126338399	6.44303811605895	splicing factor 3a	subunit 2
3605	ENSMUSG00000020961	Ston2	108800	1.37822259168117	2.36657564710113	4.32716217323248	0.0497998030300994	0.156042264004181	FALSE	2.96378340260412	2.98611940750553	2.41702578220247	2.5465454610207	1.7790735047699	0.685882086135553	1.69782635079789	2.7283685133332	1.38759398056778	stonin 2
3606	ENSMUSG00000040044	Orc3	50793	0.462111572481319	5.21963931806606	4.32680675417482	0.0498083736485987	0.156042264004181	FALSE	5.30180406964212	5.57065091529961	5.34355905874766	5.35100413362057	4.88031013904745	4.95353486675639	4.9811883868868	5.39175454432749	4.93834446423021	origin recognition complex	subunit 3
3607	ENSMUSG00000034218	Atm	11920	-0.536306573509217	5.29947375367379	4.32634644579891	0.0498194760734396	0.156042264004181	TRUE	5.39216123420334	4.80208904849424	4.89927225647897	5.0281006016642	4.86408533586328	5.87871647369102	5.8120770064601	5.03040578521019	5.51829293867146	ataxia telangiectasia mutated
3608	ENSMUSG00000020739	Nup85	445007	-0.556521244062383	4.85273411019605	4.32601543698406	0.0498274615919182	0.156042264004181	FALSE	4.5667409473488	4.06163466371487	5.03645028897299	4.57686867040554	5.41926399403783	4.97365750435751	4.9811883868868	4.56042364261055	5.12470329509405	nucleoporin 85
3609	ENSMUSG00000041912	Tdrkh	72634	-1.01457009399059	3.07913472450211	4.32380310219586	0.0498808710898966	0.156166240633068	FALSE	2.5854432294187	2.89947701513057	1.60920964194032	2.87391293902901	3.06567849445653	4.24924357597733	3.05730622513664	2.49201070637965	3.45740943185683	tudor and KH domain containing protein
3610	ENSMUSG00000022008	Gpalpp1	67467	1.11408181679227	2.88664168060786	4.322713270652	0.049907205392333	0.156169838055214	FALSE	3.39247972798789	3.83528754340303	2.35380442443834	2.87391293902901	2.39055635989303	2.34778362977699	1.5737366249302	3.11387115871457	2.10402553820007	GPALPP motifs containing 1
3611	ENSMUSG00000046111	Cep295	319675	-0.613946337432323	4.39664266661551	4.32261158627076	0.0499096632637735	0.156169838055214	FALSE	3.78665712599203	4.06163466371487	3.83502187193988	4.58185784537728	4.494130925356	4.67500211319195	4.95655441917677	4.06629287675601	4.70856248590824	centrosomal protein 295
3612	ENSMUSG00000020476	Dbnl	13169	-0.30673641967251	7.32525960689609	4.32049433135116	0.0499608719270315	0.156286791778386	FALSE	7.23434520378736	7.23377829297132	7.01625258129274	7.24491579615399	7.31043375794445	7.61100693516724	7.54220630465688	7.18232296855135	7.48788233258952	drebrin-like
3613	ENSMUSG00000020785	Camkk1	55984	0.932987782427471	3.24959874819428	4.31827477281297	0.0500146190932966	0.156411619467246	FALSE	3.4919870938272	2.78330124740652	3.8805916026669	3.84378062846956	2.34451892460669	2.94517964027134	2.62882027109454	3.49991514309254	2.63950627865752	calcium/calmodulin-dependent protein kinase kinase 1	alpha
3614	ENSMUSG00000024502	Jakmip2	76217	2.1612654179191	1.6372934585943	4.31589426577904	0.0500723367513812	0.15654879163084	FALSE	2.17065334427312	2.1937899065104	1.09417510341106	2.48395972313028	0.836088866757478	-1.72243825257018	0.456827692184425	1.98564451933121	-0.143173897876092	janus kinase and microtubule interacting protein 2
3615	ENSMUSG00000022280	Rnf19a	30945	0.617376534890796	4.89405230298275	4.31531125446877	0.0500864839590166	0.156549704634282	FALSE	5.07668536245212	5.46147588202591	4.35428614594846	5.33336221478079	4.75392837653921	3.87432252461731	4.74269472367204	5.05645240130182	4.45698187494286	ring finger protein 19A
3616	ENSMUSG00000028688	Toe1	68276	0.818046876282611	3.45148939003838	4.31428169487789	0.050111478098138	0.156584510793933	FALSE	3.58507172851538	3.58068821767502	3.71437209976431	3.98606024678143	3.06567849445653	3.13582302105759	2.49836779230909	3.71654807318404	2.89995643594107	target of EGR1	member 1 (nuclear)
3617	ENSMUSG00000034341	Wbp2	22378	0.312599104905945	7.32428742811723	4.31306170290323	0.0501411136383015	0.156633796792693	FALSE	7.48317528618997	7.55313114928564	7.51775926341793	7.22192940017235	6.99180988279651	7.20790638316095	7.20317311111488	7.44399877476647	7.13429645902411	WW domain binding protein 2
3618	ENSMUSG00000028082	Sh3d19	27059	0.384806698565113	6.63324919636011	4.30961181091475	0.0502250249100259	0.156852558446209	FALSE	6.75466642660346	6.79179185696893	6.40985239118779	7.0915722513568	6.13195172839994	6.52224540896835	6.52373945743626	6.76197073152924	6.39264553160152	SH3 domain protein D19
3619	ENSMUSG00000022723	Crybg3	224273	1.01692662957722	3.64781743961601	4.30719117797419	0.0502839969845194	0.15699333570823	FALSE	3.72254147471181	4.15809155922175	2.53571881940958	4.65942374793945	1.84669079141993	3.61723810271016	3.01020653738367	3.76894390032065	2.82471181050458	beta-gamma crystallin domain containing 3
3620	ENSMUSG00000048027	Rgmb	68799	0.431228926422642	5.95171213527806	4.3063608968037	0.0503042426392784	0.15701315955282	FALSE	6.33964269147431	5.97193245467049	6.2012022006888	5.92455798841449	5.39123220899388	5.58373656085395	6.02844120712676	6.10933383381202	5.6678033256582	repulsive guidance molecule family member B
3621	ENSMUSG00000025234	Arih1	23806	0.440577552164234	6.27021244898695	4.30125934720756	0.0504288429735993	0.157358601700828	FALSE	6.3099521513758	6.34412763694194	6.24541625299699	6.79234802345246	6.35732236322633	5.48905201175275	6.02844120712676	6.4229610161918	5.95827186070195	ariadne RBR E3 ubiquitin protein ligase 1
3622	ENSMUSG00000061393	Acvr2b	11481	0.783582793318965	4.03665408913304	4.30039964630101	0.0504498748639621	0.157380766451659	FALSE	4.68920963926862	4.32529306914261	3.05614706879844	4.61630716028544	3.73478281574375	3.42602707197813	3.42364655711204	4.17173923437378	3.52815214827797	activin receptor IIB
3623	ENSMUSG00000047497	Adamts12	239337	0.91540490841926	3.54309464829865	4.29970224300573	0.0504669436031771	0.15739055914223	FALSE	2.99125335532201	3.90366122885124	3.37550396326505	4.56179678017781	2.6009885189428	2.72545183555049	3.42364655711204	3.70805383190403	2.91669563720177	a disintegrin-like and metallopeptidase (reprolysin type) with thrombospondin type 1 motif	12
3624	ENSMUSG00000004951	Hspb1	15507	1.03862422540722	3.105964807255	4.29911801891059	0.050481247370804	0.157391725729226	FALSE	3.63816963543994	2.42848489653249	3.8579866535347	3.50863615631741	2.34451892460669	1.83477549674564	2.96151714015759	3.35831933545613	2.38027052050331	heat shock protein 1
3625	ENSMUSG00000020641	Rsad2	58185	1.6517496149503	3.89757735765822	4.66240810701386	0.0506213612550539	0.157785037467822	FALSE	3.01821001853833	2.83089994381577	5.81186099490712	3.775742575684	3.25178170003972	0.868918591252088	3.19002724828187	3.85917838323631	2.43690917985789	radical S-adenosyl methionine domain containing 2
3626	ENSMUSG00000000296	Tpd52l1	21987	-0.957267842691271	3.04812320565893	4.29134389100873	0.0506720237213302	0.157860569827796	FALSE	2.99125335532201	2.60313091916599	2.41702578220247	2.25324712974432	4.03933111537029	3.09965662857819	3.19002724828187	2.5661642966087	3.44300499741012	tumor protein D52-like 1
3627	ENSMUSG00000027823	Gmps	229363	-0.451276202473628	6.01454736345693	4.29128238618613	0.0506735363098872	0.157860569827796	FALSE	6.05725486479715	5.65240713717191	5.80005121215776	5.67662998661297	5.92854157196562	5.9362451988657	6.74844570940395	5.79658580018495	6.20441082674509	guanine monophosphate synthetase
3628	ENSMUSG00000034032	Rpap1	68925	-0.517616537049714	4.95507832008638	4.28542820604745	0.0508177435876756	0.158225556900471	FALSE	4.47242627757336	4.68393472230206	4.50738163831516	5.09244304673012	5.44130375253595	5.26245077740748	4.93149250965435	4.68904642123017	5.21174901319926	RNA polymerase II associated protein 1
3629	ENSMUSG00000026162	Nhej1	75570	-1.328343853907	2.9220318273945	4.29812825154468	0.0508187048404114	0.158225556900471	FALSE	3.37172732159795	1.62015334208307	2.41702578220247	-0.323564881394884	3.56450105005977	3.59142548846182	3.45915350861577	1.77133539112215	3.53836001571245	non-homologous end joining factor 1
3630	ENSMUSG00000024944	Arl2	56327	-0.283429494174497	8.72823409820686	4.28321302387388	0.0508724323478159	0.158332471355278	TRUE	8.7155386730785	8.50276061274922	8.75085214359136	8.4045530672499	8.84994265980052	9.036651634798	8.74718934472298	8.59342612416724	8.87792787977383	ADP-ribosylation factor-like 2
3631	ENSMUSG00000052477	C130026I21Rik	620078	-2.47842517218996	1.62485198864773	4.28924383512877	0.0508810694301277	0.158332471355278	FALSE	0.266483702897335	-1.256713654874	1.81098388947737	-1.72243825257018	3.6986413121116	1.3098269432189	0.456827692184425	-0.225421078767369	1.82176531583831	RIKEN cDNA C130026I21 gene
3632	ENSMUSG00000040506	Ambra1	228361	0.370095402193529	6.39123471629191	4.28225745378337	0.0508960442780032	0.158335463738204	FALSE	6.58699896599282	6.61784429306837	6.21015407759405	6.6805128821657	6.02655768610334	6.27712821597782	6.19564964286764	6.52387755470523	6.1664451816496	autophagy/beclin 1 regulator 1
3633	ENSMUSG00000028029	Aimp1	13722	-0.337058570290417	7.32102923780374	4.28057502912921	0.0509376469331075	0.158421269666166	FALSE	7.40107021811788	7.3526885489264	7.01369833967465	6.82427523757986	7.46365772592267	7.40044725235166	7.63827028828707	7.1479330860747	7.50079175552047	aminoacyl tRNA synthetase complex-interacting multifunctional protein 1
3634	ENSMUSG00000015806	Qdpr	110391	-0.407387385720843	7.08946801856563	4.27893156691386	0.0509783234903891	0.158462797060645	FALSE	7.39850775094902	6.46784200752684	6.59210420511794	6.9569226111909	7.02866986311005	7.50438725096511	7.35461764118363	6.85384414369618	7.29589158508626	quinoid dihydropteridine reductase
3635	ENSMUSG00000060098	Prmt7	214572	-0.491892016987367	5.23133755750511	4.2782657284913	0.0509948138605933	0.158462797060645	FALSE	4.87763356479068	4.80208904849424	4.93210612481304	5.33336221478079	5.35685889037727	5.82987909955859	5.21724027616351	4.98629773821969	5.46799275536646	protein arginine N-methyltransferase 7
3636	ENSMUSG00000017817	Jph2	59091	-0.331794559244963	8.30092626836938	4.27822734773661	0.0509957645957799	0.158462797060645	FALSE	8.27959467385861	8.40737243431103	7.74572307321539	8.07810054529756	8.18637167025233	8.61710227880766	8.60285928512848	8.12769768167065	8.46877774472949	junctophilin 2
3637	ENSMUSG00000025702	Marchf8	71779	0.431544049485374	5.96843128987918	4.27776991236	0.0510070973457444	0.158462797060645	FALSE	6.29073498948646	6.09400375459822	5.94114902235116	6.19586045673042	6.01924992706679	5.74461972034089	5.23783093645534	6.13043705579157	5.66723352795434	membrane associated ring-CH-type finger 8
3638	ENSMUSG00000019579	Mydgf	28106	-0.424766331742377	5.75786334035243	4.2743193166786	0.0510926766454391	0.158657005619216	FALSE	5.61600978185992	5.7515840782657	5.66333213158895	5.16072232985586	5.9440612427496	6.11899171091654	5.87914957375693	5.54791208039261	5.98073417580769	myeloid derived growth factor
3639	ENSMUSG00000079049	Serpinb1c	380839	-2.26092754276824	1.37901349886196	4.2741172225632	0.0510976939063923	0.158657005619216	FALSE	-0.729814155859888	-1.256713654874	1.7136213938369	-0.181527316530501	3.00777777148491	0.868918591252088	2.10889323134163	-0.113608433356873	1.99519653135954	serine (or cysteine) peptidase inhibitor	clade B	member 1c
3640	ENSMUSG00000048040	Arxes2	76976	-0.864756959429769	3.22501765428103	4.27055405976136	0.0511862463989805	0.158839056888588	FALSE	2.35110907091088	3.00699070735963	2.93178340103657	2.90609382083065	3.30082424618147	3.83085970933841	3.80105119586948	2.79899425003443	3.64424505046312	adipocyte-related X-chromosome expressed sequence 2
3641	ENSMUSG00000030494	Rhpn2	52428	1.24366456006131	2.47564877333797	4.27043214984957	0.0511892792181999	0.158839056888588	FALSE	2.78698018653158	2.80729688910042	2.79567928909095	2.95305797576161	1.55483491479188	1.64705775475492	1.81208300289743	2.83575358512114	1.67132522414808	rhophilin	Rho GTPase binding protein 2
3642	ENSMUSG00000040236	Trappc5	66682	-0.458431317408468	5.41565725446997	4.26946411090193	0.0512133689089474	0.158839056888588	FALSE	5.2628881712535	5.17836043335125	5.25116728028498	5.1235692160671	5.59175302841259	5.30277634582307	6.00460760296733	5.20399627523921	5.63304565906766	trafficking protein particle complex 5
3643	ENSMUSG00000070939	Tgfbrap1	73122	0.663001803227799	4.46353374140798	4.26899059379546	0.051225157100218	0.158839056888588	FALSE	4.54836483020969	4.42170961703341	4.94288676427992	4.85344557465383	4.64419271766608	3.80862721896153	3.34989832690925	4.69160169654421	3.93423942117895	transforming growth factor	beta receptor associated protein 1
3644	ENSMUSG00000021621	Zcchc9	69085	-0.416401961412389	6.00346277612038	4.2689320388921	0.0512266150369072	0.158839056888588	FALSE	5.87755772496482	5.98250896833069	5.90301246189501	5.43059535819739	6.22382400689094	5.94136309366681	6.46818407236275	5.79841862834698	6.21112372430683	zinc finger	CCHC domain containing 9
3645	ENSMUSG00000015653	Steap2	74051	-0.494820242709588	4.82486568158521	4.26784663875797	0.0512536485606623	0.158879279859238	FALSE	4.77073002818584	4.58329909074209	4.56434311213426	4.4570807957872	5.06907777962134	5.11624537083039	5.07572182657025	4.59386325671235	5.08701499234066	six transmembrane epithelial antigen of prostate 2
3646	ENSMUSG00000030842	Lamtor1	66508	-0.376015055466164	7.32430389408147	4.25933516360464	0.0514662033352744	0.159468856947968	FALSE	7.15154664799514	6.6059228794066	7.14086373519319	7.55441879009433	7.65969072322841	7.57029119733835	7.33085469752334	7.11318801317232	7.5202788726967	late endosomal/lysosomal adaptor	MAPK and MTOR activator 1
3647	ENSMUSG00000063316	Rpl27	19942	-0.339943192504815	8.75799847064034	4.25910079997993	0.0514720702088007	0.159468856947968	FALSE	8.29414283845722	8.75491463213578	8.78120464986313	8.53053368494935	9.27231950862382	8.94216237925153	8.51068439246914	8.59019895135137	8.90838876011483	ribosomal protein L27
3648	ENSMUSG00000097350	4732491K20Rik	224523	1.79545844762103	2.06213319729383	4.25458869895263	0.0515851710881497	0.159775451788652	FALSE	1.51226352119707	2.04026734017773	2.64538474648213	3.21951453694937	1.18856539553123	-0.941629959716336	1.43796059049125	2.35435753620157	0.561632008768714	RIKEN cDNA 4732491K20 gene
3649	ENSMUSG00000055137	Sugct	192136	1.07774006258774	3.28098645957667	4.2526599783981	0.0516336029005146	0.159860222318171	FALSE	4.08321408657867	3.37128835964287	3.68898234044617	3.23226317910938	3.03701858492465	3.0244847309861	0.456827692184425	3.59393699144427	2.17277700269839	succinyl-CoA glutarate-CoA transferase
3650	ENSMUSG00000015942	Gtf2ird2	114674	-0.515485824092361	4.92445073164226	4.25237208896717	0.0516408364865319	0.159860222318171	FALSE	4.30739137787607	4.72859891181705	5.05644314110029	4.56683825902116	5.04768723677167	5.15200336973135	5.37428082413865	4.66481792245364	5.19132381021389	GTF2I repeat domain containing 2
3651	ENSMUSG00000020167	Tcf3	21423	-0.417944872757861	5.98968110340006	4.25054632283643	0.0516867380288271	0.15995849164276	FALSE	6.15157800937349	5.69483044285445	5.8177298303004	5.44161538907948	6.01558211936841	6.25674464290253	6.35021163914235	5.77643841790196	6.2075128004711	transcription factor 3
3652	ENSMUSG00000031529	Tnks	21951	0.467170241694811	5.46115341534867	4.24957822675941	0.0517110957464789	0.159990052256151	FALSE	5.80201076946905	5.62566656024929	5.42270726050418	5.67896005139617	5.29163187207039	4.74691653484749	5.41100816620403	5.63233616040467	5.14985219104064	tankyrase	TRF1-interacting ankyrin-related ADP-ribose polymerase
3653	ENSMUSG00000063364	3300002I08Rik	69277	0.652676598684796	4.07661526111178	4.24873241533471	0.051732387422762	0.160004003543639	FALSE	4.30739137787607	4.38231609214749	4.47803470995678	4.0594339281612	3.58444459689829	3.87432252461731	3.52764863676529	4.30679402703538	3.66213858609363	RIKEN cDNA 3300002I08 gene
3654	ENSMUSG00000005893	Nr2c2	22026	0.370870459825661	6.87930352459343	4.24827417921019	0.0517439268031205	0.160004003543639	FALSE	7.2357814064377	6.74752103882342	6.76608559014124	7.26754168731043	6.84246757552816	6.68669801173886	6.40130500044446	7.0042324306782	6.64349019590383	nuclear receptor subfamily 2	group C	member 2
3655	ENSMUSG00000041229	Phf8	320595	0.783977707217975	3.8717546251987	4.24620889775474	0.0517959714431007	0.160121116644486	FALSE	4.03122910260133	3.73877006309234	4.23655053726317	4.46790111313201	3.03701858492465	4.01689150553391	2.74844884282433	4.11861270402221	3.26745297776096	PHD finger protein 8
3656	ENSMUSG00000019295	Tmem129	68366	1.39730396625656	2.49296985102511	4.24478607794388	0.0518318608525482	0.160160375175546	FALSE	2.54893640214351	2.04026734017773	3.92476590789914	2.46247957153854	1.47161188030518	2.14977692624042	0.931503549802151	2.74411230543973	1.51763078544925	transmembrane protein 129
3657	ENSMUSG00000031479	Vps36	70160	-0.435245989178204	5.74341389987046	4.24458162735314	0.0518370202687824	0.160160375175546	FALSE	5.38699990964778	5.79723079437513	5.54803057316426	5.39984891929099	5.88899588049366	5.67872975364626	6.29724214842879	5.53302754911954	5.95498926085624	vacuolar protein sorting 36
3658	ENSMUSG00000020400	Tnip1	57783	0.345174602354918	6.95073331159803	4.24194243527496	0.0519036741478657	0.1603224751768	FALSE	7.12233882689238	7.17620392817339	7.04655586871657	7.00321630367741	6.95589847005679	6.84527112696013	6.35493198831809	7.08707873186494	6.718700528445	TNFAIP3 interacting protein 1
3659	ENSMUSG00000032010	Usp2	53376	0.584377707549691	4.67254212148147	4.24063250270731	0.0519367932550354	0.16038093112562	FALSE	4.970273418354	4.93326888914611	5.14313295416675	4.44069661898948	4.47288946297753	4.53305842429496	3.80105119586948	4.87184297016409	4.26899969438066	ubiquitin specific peptidase 2
3660	ENSMUSG00000046032	Snx12	55988	-0.409533370149468	6.83323003684323	4.23794548919515	0.0520048044934386	0.160547072669771	FALSE	7.1576210306329	6.54657484085443	6.55393759097767	6.13436549038744	6.98432351412956	6.89886997064648	7.25207107230114	6.59812473821311	7.04508818569239	sorting nexin 12
3661	ENSMUSG00000053617	Sh3pxd2a	14218	-0.311675729268034	7.0806809529103	4.23643811081072	0.0520430022671479	0.160571433226029	FALSE	7.05559585017748	6.79779293940697	7.01369833967465	6.8800219339604	7.33712802335389	7.30043269043394	7.1001054829139	6.93677726580488	7.24588873223391	SH3 and PX domains 2A
3662	ENSMUSG00000051457	Spn	20737	-1.73085914402216	1.97694350472505	4.23588855436358	0.0520569362647309	0.160571433226029	FALSE	0.266483702897335	1.5649229703356	2.068934780131	-0.323564881394884	2.14410147311193	2.52186505197835	3.34989832690925	0.894194142992263	2.67195495066651	sialophorin
3663	ENSMUSG00000052485	Tmem171	380863	-1.08666012254297	2.82012966378981	4.23567900187082	0.0520622505842221	0.160571433226029	FALSE	1.90781699915137	2.33253544611773	2.41702578220247	2.44067476411955	4.10983047135305	2.81739607569758	2.49836779230909	2.27451324789778	3.14186477978657	transmembrane protein 171
3664	ENSMUSG00000022201	Zfr	22763	0.312300606133807	7.11910573792049	4.23539161154244	0.0520695399008911	0.160571433226029	FALSE	7.41508300525455	7.21708185252837	7.15252055768566	7.17730219230153	7.05213352910537	6.85343900262386	6.88198654188395	7.24049690194253	6.92918635787106	zinc finger RNA binding protein
3665	ENSMUSG00000034216	Vps18	228545	0.582877704493561	5.28992113555661	4.23250604065021	0.0521427934337652	0.160753457846688	FALSE	5.74263558033203	5.21917815568061	5.085922337964	5.8207610620277	4.39598029788906	4.61220768220193	5.54096445119647	5.46712428400108	4.84971747709582	VPS18 CORVET/HOPS core subunit
3666	ENSMUSG00000048756	Foxo3	56484	0.472603659202348	5.43209669347479	4.23029093522493	0.052199106031044	0.160883169406647	FALSE	5.57574848475126	5.82687881918002	5.19816113214049	5.76043040830163	5.2233155922234	5.31070794313848	4.85358366830965	5.59030471109335	5.12920240122384	forkhead box O3
3667	ENSMUSG00000043079	Synpo	104027	-0.268164666859943	8.25196688034241	4.2250639162861	0.0523322624089946	0.161218106740683	FALSE	8.18165063143839	8.09408069269315	8.05487405373839	8.18933894926017	8.47782850273121	8.42769658619266	8.28443249235759	8.12998608178253	8.39665252709382	synaptopodin
3668	ENSMUSG00000029034	Ints11	71957	-0.405343202624291	5.62084180453394	4.22490509695659	0.0523363143220484	0.161218106740683	FALSE	5.30727877153062	5.51345384597398	5.46071043910079	5.45255188112747	5.83174507056258	5.81879812213205	5.86598220528423	5.43349873443321	5.83884179932628	integrator complex subunit 11
3669	ENSMUSG00000027848	Olfml3	99543	0.573109813657531	5.64873788754994	4.23666350903478	0.0523782978803187	0.161273459297638	FALSE	5.22867524302192	5.82394128449629	5.95718962453309	6.25796147908433	5.65912694447215	4.43487094175449	5.50743789475683	5.81694190778391	5.20047859366116	olfactomedin-like 3
3670	ENSMUSG00000024312	Wdr46	57315	-0.67011606790303	5.3796328547037	4.31631448961094	0.0523828299515296	0.161273459297638	FALSE	5.36616795614755	4.49001577506768	5.75182092815638	4.08776945968897	5.31569337854839	5.83538783451689	5.94324190144079	4.92394352976514	5.69810770483536	WD repeat domain 46
3671	ENSMUSG00000032400	Zwilch	68014	-1.82000259239607	2.62168071262188	4.36474555549282	0.0524423686748163	0.161412782254631	FALSE	-1.72243825257018	-0.183873281758679	2.53571881940958	2.56681823388244	2.71393283327347	3.64259698543907	3.68588155935407	0.79905637974079	3.34747045935554	zwilch kinetochore protein
3672	ENSMUSG00000039754	Alkbh4	72041	1.08298401302507	2.86089676918676	4.22002649169583	0.0524609549900176	0.161426015912911	FALSE	2.99125335532201	3.59454379228361	2.64538474648213	3.33038901077353	1.47161188030518	2.34778362977699	2.49836779230909	3.14039272621532	2.10592110079709	alkB homolog 4	lysine demethylase
3673	ENSMUSG00000034880	Mrpl34	94065	-0.459103491980159	6.1286614282651	4.21803095622111	0.0525120351415048	0.161496029844072	FALSE	6.32352364472142	5.56009777011569	6.12278142142788	5.49548718418273	6.29816784995386	6.05432592323237	6.69360232293189	5.87547250511193	6.34869869870604	mitochondrial ribosomal protein L34
3674	ENSMUSG00000056755	Grm7	108073	0.707949389119093	4.02473528947288	4.21802083616273	0.052512294331102	0.161496029844072	FALSE	4.75479029922349	4.11066908570804	3.76384920870786	4.27807554894894	3.25178170003972	3.73979706020483	3.71554730604178	4.22684603564708	3.56904202209544	glutamate receptor	metabotropic 7
3675	ENSMUSG00000059409	Ppp2r5d	21770	-0.618144009045091	5.09258034273016	4.21220245511833	0.0526615531024428	0.161893997449102	FALSE	5.03109273865271	4.06163466371487	4.33804368742654	5.36843292282369	5.15827146986342	5.06088959639123	5.89219785077342	4.69980100315445	5.37045297234269	protein phosphatase 2	regulatory subunit B'	delta
3676	ENSMUSG00000040669	Phc1	13619	-0.746744784501987	4.09647654423341	4.21185994994511	0.0526703544227719	0.161893997449102	FALSE	3.19399669484525	3.00699070735963	4.12737340125765	4.247003925495	4.10983047135305	4.31380982440907	4.90598752663581	3.64384118223938	4.44320927413264	polyhomeotic 1
3677	ENSMUSG00000024579	Pcyox1l	240334	-0.860727394466379	3.46045435621858	4.21120983985377	0.0526870648425989	0.161901317828808	FALSE	2.51148174776884	2.33253544611773	3.2767033861213	3.66726257257189	3.66157109860869	4.24924357597733	3.68588155935407	2.94699578814494	3.86556541131336	prenylcysteine oxidase 1 like
3678	ENSMUSG00000030316	Tamm41	68971	-0.741521433873022	3.99158592706828	4.21026409784999	0.052711384961018	0.161932011602649	FALSE	4.09592283075498	3.41878899307119	3.92476590789914	2.87391293902901	4.63465988158919	4.51943418542218	3.80105119586948	3.57834766768858	4.31838175429361	TAM41 mitochondrial translocator assembly and maintenance homolog
3679	ENSMUSG00000039607	Rbms3	207181	0.363830584042218	7.14803404159761	4.20431167215049	0.0528647476333642	0.162359006118343	FALSE	7.24294105155991	7.30292208976755	6.83136047855903	7.66492521623391	7.01954278055989	6.96569803263763	6.79434655347096	7.2605372090301	6.92652912222283	RNA binding motif	single stranded interacting protein
3680	ENSMUSG00000026721	Rabgap1l	29809	0.526488606138398	5.67236834300084	4.20131274700177	0.0529422066038405	0.162552715330651	FALSE	6.1846742749865	6.30674058770086	5.2424670638352	5.46880272591923	5.61617791244875	5.0980284286254	5.27815105823153	5.80067116311044	5.33078579976856	RAB GTPase activating protein 1-like
3681	ENSMUSG00000020277	Pfkl	18641	-0.378167731394524	7.61030702231622	4.20264297469307	0.0529783721398921	0.162605852442846	FALSE	7.69010647255421	7.66979331761561	7.4663812544384	6.73303572940159	7.73522736305654	7.75311738445601	7.94418166423623	7.38982919350245	7.81084213724959	phosphofructokinase	liver	B-type
3682	ENSMUSG00000026797	Stxbp1	20910	-0.386596698943475	6.24895355299596	4.19918601475893	0.0529972161183965	0.162605852442846	FALSE	6.25718376988671	5.9612778307509	5.99911258769212	6.05406563906553	6.46344247411435	6.7405369920237	6.09202330216262	6.06790995684881	6.43200092276689	syntaxin binding protein 1
3683	ENSMUSG00000020687	Cdc27	217232	-0.45683192434866	5.21759578528821	4.19850914701804	0.053014737460997	0.162605852442846	FALSE	4.78649556858977	5.04344194640203	5.18005062171894	4.99855622573869	5.34521668303541	5.38771406447644	5.63710846475879	5.00213609061236	5.45667973742355	cell division cycle 27
3684	ENSMUSG00000045438	Cox19	68033	0.694127314347566	4.42964223648157	4.19841876225366	0.0530170776528406	0.162605852442846	FALSE	4.36102112233422	5.14579515423569	4.40194433785999	4.64995302691647	3.77004100789414	4.62498712717293	3.23168632987052	4.63967841033659	3.87557148831253	cytochrome c oxidase assembly protein 19
3685	ENSMUSG00000022769	Sdf2l1	64136	-0.843047356544266	3.4243452992985	4.19735375352286	0.0530446611267109	0.162628351174375	FALSE	2.9357802329437	2.94344853727736	3.37550396326505	2.80731417072247	4.48354928729073	3.42602707197813	3.27217615341584	3.01551172605215	3.72725083756157	stromal cell-derived factor 2-like 1
3686	ENSMUSG00000041688	Amot	27494	-0.509876558093542	4.72047290529334	4.19702420705871	0.053053199613129	0.162628351174375	FALSE	4.39226740661079	4.56230129825481	4.49278279380015	4.48930128999181	4.85590399213233	4.90196498772967	5.19635147833411	4.48416319716439	4.98474015273204	angiomotin
3687	ENSMUSG00000020592	Sdc1	20969	0.357005341918403	6.42850817398169	4.19593832733353	0.0530813456302601	0.162670497498321	FALSE	6.38694663024073	6.67601701145795	6.55744930860905	6.64161959041555	6.36310656941278	6.25674464290253	5.9925415051203	6.56550813518082	6.20413090581187	syndecan 1
3688	ENSMUSG00000041762	Gpr155	68526	1.78039720675874	1.84833541305998	4.19422496284073	0.0531257906567727	0.162762556570194	FALSE	2.2179271112287	2.54723215799211	1.7136213938369	2.44067476411955	-0.0562251192099944	1.17728625780258	0.713600439475096	2.22986385679431	0.611553859355893	G protein-coupled receptor 155
3689	ENSMUSG00000056153	Socs6	54607	-0.491265999598546	5.17505916429838	4.19262182545129	0.0531674147571084	0.162845925546372	FALSE	5.11464978074713	5.26321657871391	4.7960339371423	4.50514564498868	5.5313888512773	5.48905201175275	5.26817617779372	4.919761485398	5.42953901360792	suppressor of cytokine signaling 6
3690	ENSMUSG00000029127	Zbtb49	75079	2.19957804138407	1.59113629389182	4.19192910477944	0.0531854121532854	0.162856902959342	FALSE	1.51226352119707	2.36523278218719	2.88782674370201	1.08536407158258	0.836088866757478	-1.72243825257018	0.456827692184425	1.96267177966721	-0.143173897876092	zinc finger and BTB domain containing 49
3691	ENSMUSG00000017418	Arl5b	75869	1.02678609844531	2.9951400448843	4.19070900075701	0.0532171282369946	0.1629098704822	FALSE	3.28559718612538	2.78330124740652	3.13347339326643	3.83544929006525	2.6396274508563	2.52186505197835	1.5737366249302	3.25945527921589	2.24507637592161	ADP-ribosylation factor-like 5B
3692	ENSMUSG00000043153	Crppa	75847	0.734129425855687	3.80244991199017	4.18781990617099	0.053292314958985	0.163095846891	TRUE	4.15783962372272	4.23971136273074	3.68898234044617	4.07367125899422	3.75251961902166	3.0244847309861	3.10291673768855	4.04005114647346	3.2933070292321	CDP-L-ribitol pyrophosphorylase A
3693	ENSMUSG00000070003	Ssbp4	76900	-0.434825394936351	6.93355490047672	4.21004530424229	0.0533949764757061	0.16336578369862	FALSE	6.4698366635388	6.81268733563309	6.15559017066175	7.24334223182665	6.82371315358304	7.25593852597388	7.37335014722554	6.67036410041507	7.15100060892749	single stranded DNA binding protein 4
3694	ENSMUSG00000042207	Kdm5b	75605	0.446741916862999	5.87891094704477	4.17824875106389	0.0535422635973636	0.163772072654741	FALSE	6.28796866451323	5.75775440056112	5.92492806561246	6.16958906822994	5.19764876243209	5.58373656085395	5.95572563676801	6.03506004972919	5.57903698668468	lysine (K)-specific demethylase 5B
3695	ENSMUSG00000038954	Supt3	109115	-0.372258045871898	6.23659149291487	4.17436053352823	0.0536441848240946	0.164011705164339	FALSE	6.00093392391415	6.03933316517975	6.3664685026101	5.81653440516512	6.4688172467169	6.44146844702013	6.39673420316431	6.05581749921728	6.43567329896711	SPT3	SAGA and STAGA complex component
3696	ENSMUSG00000024513	Mbd2	17191	0.637291717432277	4.8005883295689	4.17371853098734	0.0536610347872763	0.164011705164339	FALSE	5.14554106206843	5.18295318498725	5.40722118686979	4.14282367551044	4.64419271766608	4.61220768220193	3.7731091975772	4.96963477735898	4.34316986581507	methyl-CpG binding domain protein 2
3697	ENSMUSG00000059834	Sclt1	67161	0.647623101953377	4.38690168801287	4.17359971759283	0.0536641538182638	0.164011705164339	FALSE	4.80209068636611	5.00245711542673	4.60563523642099	3.84378062846956	3.83807310639263	3.9371561337256	4.16587400654186	4.56349091667085	3.9803677488867	sodium channel and clathrin linker 1
3698	ENSMUSG00000026930	Gpsm1	67839	0.381775117900678	6.44944336302292	4.17292781602414	0.0536817961361826	0.16402125866488	FALSE	6.57796827288053	6.47722085281676	6.63926373309338	6.69094066350224	5.90494446954775	6.07775498349315	6.59330339532248	6.59634838057323	6.19200094945446	G-protein signalling modulator 1 (AGS3-like	C. elegans)
3699	ENSMUSG00000029587	Zfp12	231866	0.744325108714179	3.91052542229444	4.17089929627053	0.0537350996832477	0.164139738124092	FALSE	3.93548883541038	4.23971136273074	4.67193297247845	3.69515681715635	3.73478281574375	3.5383720131188	2.91112696185519	4.13557249694398	3.39476059690591	zinc finger protein 12
3700	ENSMUSG00000034532	Fbxo16	50759	2.48472443170423	2.0172547874159	4.21063598578165	0.0537874740662987	0.164255316074354	FALSE	2.47302873453675	-0.183873281758679	3.09532824113622	3.12697300569313	-1.72243825257018	-1.72243825257018	1.81208300289743	2.12786417490186	-0.544264500747642	F-box protein 16
3701	ENSMUSG00000021418	Rpp40	208366	-0.560213274873689	4.4529136870923	4.16666363694502	0.0538465949242292	0.164391428275835	FALSE	4.44288615769661	4.21301455859174	3.946355981328	4.12242374953721	4.92009137093994	4.74691653484749	4.54206917711682	4.18117011178839	4.73635902763475	ribonuclease P 40 subunit
3702	ENSMUSG00000061755	Bod1l	665775	0.412657994839752	6.2449768145486	4.16193183497742	0.0539714619741989	0.164657526328704	FALSE	6.66155977505243	6.19976461912756	6.4818461142408	6.2312198253969	5.72798400094847	5.8020154214348	6.37366043957647	6.39359758345442	5.96788662065325	biorientation of chromosomes in cell division 1-like
3703	ENSMUSG00000019810	Fuca2	66848	0.79299542939354	4.15074075809098	4.16189605876857	0.0539724073249594	0.164657526328704	FALSE	4.33980785102861	4.44483954162008	5.00593172344814	3.66726257257189	3.41659799055099	4.31380982440907	2.8047378457763	4.36446042216718	3.51171522024545	fucosidase	alpha-L- 2	plasma
3704	ENSMUSG00000010936	Vac14	234729	-0.621455637648358	4.06679211328751	4.16170432981976	0.0539774738933994	0.164657526328704	FALSE	3.83294057517577	3.76351150579998	3.92476590789914	3.59012841776231	4.46215028839573	4.39065488329559	4.3089669931058	3.7778366016593	4.38725738826571	Vac14 homolog (S. cerevisiae)
3705	ENSMUSG00000024598	Fbn2	14119	-0.778604504929488	3.82833273842561	4.15947793390955	0.0540363476316186	0.164792629389921	FALSE	2.30806683143718	3.73877006309234	3.61001667706141	3.74048118541455	4.56610579483891	4.07392803024683	3.93317765166054	3.34933368925137	4.19107049224876	fibrillin 2
3706	ENSMUSG00000049800	Sertad2	58172	0.426807049682298	6.66053142300151	4.15842653262262	0.0540641758150555	0.16483300662016	FALSE	6.76862448660251	6.95104941550578	6.72607854768753	6.85654080440385	6.8873108199614	6.35206105014813	5.71994374148653	6.82557331354992	6.31977187053202	SERTA domain containing 2
3707	ENSMUSG00000060708	Bloc1s4	117197	0.659123445012563	4.19295584140061	4.15507282976033	0.0541530498379245	0.165059430838605	FALSE	4.38192698999285	4.76581187324924	4.56434311213426	3.88473056499582	3.87092273887176	3.95750690987367	3.45915350861577	4.39920313509304	3.7625277191204	biogenesis of lysosomal organelles complex-1	subunit 4	cappuccino
3708	ENSMUSG00000045382	Cxcr4	12767	1.22926468652746	2.69246853752966	4.15219886384681	0.0542293431950389	0.165247397184667	FALSE	2.35110907091088	2.54723215799211	4.04971045519007	2.75526659272493	1.55483491479188	2.21884311038968	1.91795118544382	2.9258295692045	1.89720973687513	chemokine (C-X-C motif) receptor 4
3709	ENSMUSG00000027775	Mfsd1	66868	0.408726783081332	7.417660529406	4.17323381625571	0.0542774837085571	0.165349498091935	FALSE	7.58472335951539	7.50900376471199	7.65520978969268	7.56642465032898	7.68992140629136	7.07218392931913	6.48980544001048	7.57884039106226	7.08397025854032	major facilitator superfamily domain containing 1
3710	ENSMUSG00000078578	Ube2d3	66105	-0.271114854159916	8.68945121014759	4.14767918010076	0.0543495723232164	0.165524479159036	FALSE	8.68747404391704	8.6381073416696	8.35947462040525	8.56117163724819	8.73810127362012	8.95866216037272	8.80955706487017	8.56155691081002	8.83544016628767	ubiquitin-conjugating enzyme E2D 3
3711	ENSMUSG00000028228	Cpne3	70568	0.555641387161667	5.35402380211285	4.1459306590237	0.0543961666055956	0.165621742515932	FALSE	5.22867524302192	6.09400375459822	5.65023588314307	5.06063049382743	5.34521668303541	5.05145355827145	4.49152198068082	5.50838634364766	4.96273074066256	copine III
3712	ENSMUSG00000037251	Pomk	74653	0.686971690219301	3.9795093161935	4.14366488952627	0.0544566121729085	0.165761115555413	FALSE	4.26300429612238	3.86987940271736	4.43286370785745	4.2842103697213	3.14839272840465	3.61723810271016	3.82846228222661	4.21248944410462	3.53136437111381	protein-O-mannose kinase
3713	ENSMUSG00000068921	Dap3	65111	-0.337462805081377	7.3397397200465	4.14272162193538	0.0544817989707214	0.16579311784815	FALSE	7.29070651182764	6.77819745109194	7.19597690154961	7.40408320199104	7.30593629528731	7.70878659204535	7.52764681095371	7.16724101661506	7.51412323276212	death associated protein 3
3714	ENSMUSG00000032902	Slc16a1	20501	0.634016506304413	4.47384666488804	4.14110402072794	0.0545250225027455	0.165879975567723	FALSE	4.03122910260133	4.59712973302483	5.25116728028498	4.70586663812592	3.85459141736022	4.18165180259984	4.18720550110732	4.64634818850927	4.07448290702246	solute carrier family 16 (monocarboxylic acid transporters)	member 1
3715	ENSMUSG00000087412	Gm15501	100040298	-0.877991722278363	3.29027923344146	4.14048754937359	0.0545415053709514	0.165885456039402	FALSE	3.19399669484525	2.80729688910042	3.2767033861213	1.97848327746565	3.52376731192429	3.69201546226024	3.95821055703299	2.81412006188316	3.72466444373917	predicted pseudogene 15501
3716	ENSMUSG00000026374	Tsn	22099	-0.282375325342777	8.77011764911376	4.13832221110248	0.0545994460097161	0.165984111110965	FALSE	8.80484654962654	8.51145950356601	8.48924696057539	8.73723547626628	8.81449689906149	9.13317959445222	8.801798922183	8.63569712250855	8.91649180523224	translin
3717	ENSMUSG00000037826	Ppm1k	243382	0.879240767264832	3.3352935363189	4.13817743345339	0.0546033225063685	0.165984111110965	FALSE	3.62068657605327	3.59454379228361	3.8579866535347	3.43334728439235	3.25178170003972	2.81739607569758	1.91795118544382	3.62664107656598	2.66237632039371	protein phosphatase 1K (PP2C domain containing)
3718	ENSMUSG00000097277	2900076A07Rik	100504421	2.31918066596956	1.30793125457224	4.13685598860497	0.0546387193817635	0.166047038809722	FALSE	0.266483702897335	2.65694436956159	0.534018922109289	2.037782077697	0.368654360823962	-0.437813739227677	-0.809935836599112	1.37380726806631	-0.293031738334276	RIKEN cDNA 2900076A07 gene
3719	ENSMUSG00000036513	Commd2	52245	-0.42425192691954	5.67627815728657	4.12629220196023	0.0549226284966069	0.166851829328857	FALSE	5.45763036077844	5.2545157801339	5.38367586375058	5.77357248451747	6.09071336272771	5.90515060061247	5.68287984463027	5.4673486222951	5.89291460265682	COMM domain containing 2
3720	ENSMUSG00000037071	Scd1	20249	-0.317307790044074	7.71855641743926	4.12590472372199	0.054933074175002	0.166851829328857	FALSE	7.78537377994891	7.62154996300286	7.2770210080527	7.56705377856425	8.05495935042189	7.98640504915894	7.58903573684243	7.56274963239218	7.87680004547442	stearoyl-Coenzyme A desaturase 1
3721	ENSMUSG00000021176	Efcab11	78767	-2.33656834055871	2.6291674809659	4.46478075696282	0.0550431439229837	0.167130498216921	FALSE	2.99125335532201	0.653607239268646	-1.72243825257018	-1.72243825257018	3.56450105005977	3.5383720131188	3.49380752917293	0.0499960223625747	3.53222686411717	EF-hand calcium binding domain 11
3722	ENSMUSG00000047604	Frat2	212398	-1.10940204173742	2.69617743118841	4.12141017617323	0.0550544043157254	0.167130498216921	FALSE	2.65579718039295	1.77418917911455	2.35380442443834	1.74934236815134	2.74969797040312	3.80862721896153	2.91112696185519	2.13328328802429	3.15648405040661	frequently rearranged in advanced T cell lymphomas 2
3723	ENSMUSG00000024891	Slc29a2	13340	-1.20512795297897	2.85989022815555	4.11977585558311	0.0550985984675363	0.16721973249656	FALSE	2.2179271112287	2.1190697742357	-0.0145159602633675	3.14056224021273	3.06567849445653	3.95750690987367	3.05730622513664	1.86576079135344	3.36016387648895	solute carrier family 29 (nucleoside transporters)	member 2
3724	ENSMUSG00000048154	Kmt2d	381022	0.664931946662057	4.3826220471281	4.11877565959988	0.0551256650187019	0.167256951945841	FALSE	4.240287905973	4.80804753890073	5.18005062171894	4.00103655745405	3.68022526750492	4.18165180259984	4.00700980745108	4.55735565601168	3.95629562585195	lysine (K)-specific methyltransferase 2D
3725	ENSMUSG00000069769	Msi2	76626	0.301321227706178	8.01328414281392	4.11544694323634	0.05521585348658	0.167465277006802	FALSE	8.12542536204542	8.1158610634805	8.12044453985039	8.17702801813668	8.09025985537443	7.85967990610405	7.48306541302601	8.13468974587825	7.81100172483483	musashi RNA-binding protein 2
3726	ENSMUSG00000028776	Tinagl1	94242	-1.07918802181495	4.84928341622653	4.45710631496032	0.0552239686810643	0.167465277006802	FALSE	3.47262712451588	4.19493822277558	5.06633662021374	4.0594339281612	6.36598999919156	4.71140736991239	3.7731091975772	4.1983339739166	4.95016885556038	tubulointerstitial nephritis antigen-like 1
3727	ENSMUSG00000036986	Pml	18854	-0.361096327606174	6.81564631519417	4.11119304425994	0.055331353918721	0.167745899631776	FALSE	6.33160567998616	6.46595889967423	6.80796443972065	6.91602454339363	6.78760885770969	6.98317357942858	7.23168408831474	6.63038839069366	7.00082217515101	promyelocytic leukemia
3728	ENSMUSG00000032402	Smad3	17127	0.376353764199684	6.41372427601576	4.11014890751144	0.0553597460641535	0.167786955681028	FALSE	6.78833318689231	6.50316181951065	6.21905075074893	6.66883736722001	6.2110521923647	5.96165502731454	6.36432660432897	6.54484578109298	6.1790112746694	SMAD family member 3
3729	ENSMUSG00000067722	BC003965	214489	-0.576676006465881	4.44484411696543	4.10709848798182	0.0554427882275881	0.167993581170158	FALSE	4.14566702673904	3.91474831129697	4.47803470995678	4.13605570054583	4.72726701246923	4.39065488329559	5.05266282151989	4.16862643713465	4.72352823909491	cDNA sequence BC003965
3730	ENSMUSG00000085112	A530072M11Rik	100415915	1.76864852388011	2.19501300677617	4.09913032327929	0.0556603781776072	0.16854371038027	FALSE	1.78762609066427	2.63028853934639	2.69724220190064	3.11325455142965	1.70813057430413	-1.72243825257018	1.28806606764844	2.55710284583524	0.424586129794131	RIKEN cDNA gene A530072M11
3731	ENSMUSG00000022199	Slc22a17	59049	0.982068026559582	3.19749926747141	4.09890802690618	0.0556664624657122	0.16854371038027	FALSE	3.43310991767291	3.9475073218419	3.76384920870786	2.64517528305652	3.03701858492465	2.62724662702534	1.69782635079789	3.4474104328198	2.45403052091596	solute carrier family 22 (organic cation transporter)	member 17
3732	ENSMUSG00000038286	Bphl	68021	0.638241363309279	4.5900777404485	4.09843343761366	0.0556794545909939	0.16854371038027	FALSE	4.79431419971665	5.04344194640203	4.83127396924265	4.59672267581215	4.81428652594522	3.39651859792814	3.98281650212057	4.81643819779337	4.06454054199798	biphenyl hydrolase-like (serine hydrolase	breast epithelial mucin-associated antigen)
3733	ENSMUSG00000036572	Upf3b	68134	-0.496963230054351	5.83172977238583	4.09826692770425	0.0556840137047126	0.16854371038027	FALSE	5.68912321809234	5.55656283061107	5.55507419198241	5.59013826988937	5.17151701305899	6.30518987751004	6.50262441380383	5.5977246276438	5.99311043479095	UPF3 regulator of nonsense transcripts homolog B (yeast)
3734	ENSMUSG00000005510	Ndufs3	68349	-0.371843040999908	6.4579609521103	4.09444584858244	0.0557887536036505	0.168815513381802	FALSE	6.59820841507731	5.9612778307509	6.17400838860476	6.34123166445508	6.54966309530635	6.55266227970885	6.85558297103078	6.26868157472201	6.65263611534866	NADH:ubiquinone oxidoreductase core subunit S3
3735	ENSMUSG00000032314	Etfa	110842	0.564196112620826	4.81925520219032	4.08626013416409	0.0560138901287335	0.16944620918044	FALSE	5.13326380895771	5.24576218906285	4.21891850145584	5.26055466208453	4.56610579483891	4.4202823105411	4.42124701624927	4.96462479039023	4.46921170720976	electron transferring flavoprotein	alpha polypeptide
3736	ENSMUSG00000046442	Ppm1e	320472	1.052974139031	2.91440497596611	4.08577832528823	0.0560271738647778	0.16944620918044	FALSE	3.39247972798789	3.72623838747499	2.74730014509195	2.87391293902901	1.9731016604672	1.74396761019078	2.8047378457763	3.18498279989596	2.17393570547809	protein phosphatase 1E (PP2C domain containing)
3737	ENSMUSG00000019461	Plscr3	70310	0.419420694143132	5.95035599662677	4.08511814509562	0.0560453812324159	0.169455917191616	FALSE	5.61600978185992	6.18152044370221	6.24976403607203	6.30849804886196	5.85655983196845	5.62248758288034	5.58983721290731	6.08894807762403	5.68962820925203	phospholipid scramblase 3
3738	ENSMUSG00000074797	Itpa	16434	-0.449151612706025	5.26103741927344	4.07805599357205	0.0562405739877441	0.170000600718973	TRUE	4.78649556858977	5.04848414312958	5.10524572163625	5.23860807213144	5.45761538940297	5.36504071449218	5.66778349549845	5.04470837637176	5.49681319979787	inosine triphosphatase (nucleoside triphosphate pyrophosphatase)
3739	ENSMUSG00000053286	Trmt1l	98685	0.834684979055125	3.44744830419001	4.07535844552083	0.0563153368839745	0.170181062169571	FALSE	2.96378340260412	4.12982553507048	3.55486464478625	3.97092683798209	3.06567849445653	2.9038300487963	2.74844884282433	3.65485010511073	2.90598579535905	tRNA methyltransferase 1 like
3740	ENSMUSG00000022472	Desi1	28075	-0.382582139340978	6.35487878210015	4.07415623050243	0.0563486929550748	0.170236332005184	FALSE	6.04091689062293	6.39449741869357	5.99393835689725	6.24386590026919	6.1687452143047	6.63077170297653	6.81847052637536	6.16830464162073	6.53932914788553	desumoylating isopeptidase 1
3741	ENSMUSG00000047749	Zc3hav1l	209032	1.31835949044389	2.43951040781958	4.07352773867013	0.0563661397551552	0.170243521275995	FALSE	2.3929042770231	1.99919092646799	3.5264772920835	2.98353900930384	1.84669079141993	1.3098269432189	1.5737366249302	2.72552787621961	1.57675145318968	zinc finger CCCH-type	antiviral 1-like
3742	ENSMUSG00000063802	Hspbp1	66245	-0.310098815173539	7.09536041428966	4.06731362727297	0.056538974330515	0.170719901379072	FALSE	6.98561475305081	6.90035721014261	6.99827718892693	6.93271843663988	7.10831486628251	7.14940129463219	7.50446654096967	6.95424189719006	7.25406090062812	HSPA (heat shock 70kDa) binding protein	cytoplasmic cochaperone 1
3743	ENSMUSG00000040848	Sft2d2	108735	0.488160320066112	5.06834477693954	4.06613173547319	0.0565719149741313	0.170773728905346	FALSE	5.16978650881075	5.06847853231225	5.35973988772784	5.39702102137486	5.01131608669076	4.81541578195498	4.40313006842722	5.24875648755642	4.74328731235765	SFT2 domain containing 2
3744	ENSMUSG00000029577	Ube3b	117146	-0.423640433661581	6.13891523124295	4.0640987752652	0.0566286270914642	0.170899267496382	FALSE	6.05400203815297	5.83273600548254	5.88635448066166	5.98982639270181	5.90494446954775	6.8479988934928	6.17977437252648	5.94072972924975	6.31090591185568	ubiquitin protein ligase E3B
3745	ENSMUSG00000018999	Slc35b4	58246	-0.465374988661478	5.1006020812819	4.06234028105631	0.0566777349514252	0.1710017963194	FALSE	4.89227880867685	5.15984180727159	4.71029682627246	4.73303126788229	5.20410840627591	5.38019580436928	5.45564034552583	4.8738621775258	5.34664818539034	solute carrier family 35	member B4
3746	ENSMUSG00000037536	Fbxo34	78938	0.9452430229043	2.96853294144202	4.06162696825622	0.0566976688394275	0.171016273416095	FALSE	3.39247972798789	3.2884706917491	3.05614706879844	3.31848211375099	2.39055635989303	2.34778362977699	2.35493610434257	3.26389490057161	2.36442536467087	F-box protein 34
3747	ENSMUSG00000027589	Pcmtd2	245867	0.640160211601723	4.11619845095188	4.0604012262784	0.0567319415105037	0.17107398108545	FALSE	4.42285127181492	4.19493822277558	4.49278279380015	4.27191452942586	4.03933111537029	3.36639394077853	3.65559297430371	4.34562170445413	3.68710601015084	protein-L-isoaspartate (D-aspartate) O-methyltransferase domain containing 2
3748	ENSMUSG00000029681	Bcl7b	12054	0.63944468487718	4.10107235161549	4.0576024683759	0.0568102855562054	0.171264518809916	FALSE	4.45280022234131	3.96894057552905	4.49278279380015	4.36746632867117	3.85459141736022	3.48329282610255	3.74461531452118	4.32049748008542	3.69416651932798	B cell CLL/lymphoma 7B
3749	ENSMUSG00000001436	Slc19a1	20509	-0.434629958717615	5.3011996593047	4.05668738092756	0.0568359278610455	0.171296118672167	FALSE	5.18770688753748	5.01796318986596	4.97475359510826	5.20989139947141	5.65912694447215	5.55062945888521	5.37428082413865	5.09757876799578	5.52801240916534	solute carrier family 19 (folate transporter)	member 1
3750	ENSMUSG00000014504	Srp19	66384	-0.415180291174702	5.58714011783508	4.05613341353277	0.0568514573871844	0.171297231204746	FALSE	5.510797348337	5.21020682885504	5.45318946741808	5.40267128494681	5.90097382060791	5.9362451988657	5.55744001541909	5.39421623238923	5.79821967829757	signal recognition particle 19
3751	ENSMUSG00000043991	Pura	19290	0.346272535577018	7.74087521879356	4.05501458556345	0.0568828365807659	0.171346086517215	FALSE	7.67959131397132	7.53438443742823	8.20459906122928	8.00104582029977	7.23358168298772	7.55868181009936	7.76071075897466	7.85490515823215	7.51765808402058	purine rich element binding protein A
3752	ENSMUSG00000036995	Asap3	230837	0.928115506725513	3.33299669827653	4.0507999109991	0.0570012210150559	0.171656928637824	FALSE	3.56692908494605	4.06163466371487	4.00925277302083	2.50512474495469	2.56128619556362	2.52186505197835	3.10291673768855	3.53573531665911	2.72868932841017	ArfGAP with SH3 domain	ankyrin repeat and PH domain 3
3753	ENSMUSG00000001313	Rnd2	11858	0.547291582458652	5.16844404637789	4.04954910214086	0.0570364086169194	0.17170148284602	FALSE	5.85903861686216	4.93871046931116	5.21604711248102	5.31849400707862	4.59588586954761	4.49179353866392	5.28805744504307	5.33307255143324	4.7919122844182	Rho family GTPase 2
3754	ENSMUSG00000039450	Dcxr	67880	-0.464278356123032	5.3620411227841	4.04919380793477	0.0570464082311673	0.17170148284602	FALSE	5.37140421282289	4.85484973391661	5.04648134735033	5.26366281229209	5.44676148219731	5.95154473670475	5.3555604771834	5.13409952659548	5.58462223202849	dicarbonyl L-xylulose reductase
3755	ENSMUSG00000055707	Klhl26	234378	-0.410748622394599	6.48895965368694	4.04810209675587	0.0570771465315915	0.171748249976153	FALSE	6.46249494485806	6.73506547478165	5.88075880203954	5.93823912516696	6.85893593368974	6.74639693830248	6.49836406581316	6.25413958671155	6.70123231260179	kelch-like 26
3756	ENSMUSG00000041278	Ttc1	66827	-0.311850628034619	7.37485182003586	4.04391289857927	0.0571952734954887	0.172057879453016	FALSE	7.20824602680763	7.26009707820596	7.14086373519319	7.31550486864239	7.21611043016637	7.77907640491356	7.58703097262504	7.23117792721229	7.52740593590166	tetratricopeptide repeat domain 1
3757	ENSMUSG00000028218	Cibar1	68099	-0.524844410429125	4.77885935723605	4.04169841376527	0.0572578302515751	0.172181591093794	FALSE	4.3290830877192	4.89459206506079	4.40194433785999	4.44069661898948	5.09711392026524	5.30277634582307	4.69881081413256	4.51657902740737	5.03290036007362	CBY1 interacting BAR domain containing 1
3758	ENSMUSG00000057101	Zfp180	210135	-0.49225703783725	4.86097409239992	4.04137846578469	0.0572668748854305	0.172181591093794	FALSE	4.55758214646962	4.51936601541558	4.88815945054446	4.55673762215523	5.13817230911909	5.31859617271815	4.86686416344816	4.63046130864622	5.10787754842847	zinc finger protein 180
3759	ENSMUSG00000078816	Prkcg	18752	-0.792147557428631	3.42837038718484	4.03947004132726	0.0573208581724219	0.172236919531184	FALSE	3.19399669484525	2.92163029427528	2.93178340103657	3.16736262972578	3.14839272840465	4.03615531692316	4.14422236784272	3.05369325497072	3.77625680439018	protein kinase C	gamma
3760	ENSMUSG00000075706	Gpx4	625249	-0.410882165789342	6.56006025285733	4.03907188412934	0.057332128102167	0.172236919531184	FALSE	6.33696865932132	6.46407333064288	6.27557911901326	6.39182398512592	6.15213713460516	6.74346994040611	7.25207107230114	6.36711127352585	6.7158927157708	glutathione peroxidase 4
3761	ENSMUSG00000037337	Map4k1	26411	-2.75259139704457	0.905318747990272	4.03895279139477	0.0573354995404619	0.172236919531184	FALSE	0.435996768268706	-0.183873281758679	-0.394023020641455	-1.72243825257018	-1.72243825257018	2.98537704313002	1.69782635079789	-0.466084446675402	0.98692171378591	mitogen-activated protein kinase kinase kinase kinase 1
3762	ENSMUSG00000060090	Rp2	19889	0.860806586243235	3.33017396687799	4.03857305623919	0.0573462511086216	0.172236919531184	TRUE	3.28559718612538	3.62186201514594	3.73932274552044	3.775742575684	2.6396274508563	2.21884311038968	3.31156056679465	3.60563113061894	2.72334370934687	retinitis pigmentosa 2 homolog
3763	ENSMUSG00000060143	Gm10076	100126819	-0.734858364727924	3.82521876300833	4.03352351497445	0.057489439478106	0.172621093984353	FALSE	3.19399669484525	3.60826756344276	2.88782674370201	3.95563300023769	3.68022526750492	4.31380982440907	4.50856858367283	3.41143100055693	4.16753455852894	ribosomal protein L41 pseudogene
3764	ENSMUSG00000028191	Bcl10	12042	-0.513218041478779	5.01649481224647	4.03255923486186	0.0575168296808828	0.172657454453851	FALSE	4.70588639377968	4.77192177121071	5.18005062171894	4.36746632867117	5.05485271480168	5.1342351526813	5.61366644101811	4.75633127884513	5.26758476950037	B cell leukemia/lymphoma 10
3765	ENSMUSG00000020114	Cand1	71902	-0.381413451426973	6.40481096000811	4.03126260545652	0.05755368369538	0.172722197098034	FALSE	5.89220373485004	6.22447950097098	6.47071482258052	6.28268520457869	6.8792604957667	6.6084233225273	6.27250680563935	6.21752081574506	6.58673020797779	cullin associated and neddylation disassociated 1
3766	ENSMUSG00000033720	Sfxn5	94282	-0.808402285437283	3.86365589104201	4.03052002224552	0.0575748022319297	0.172739694747364	FALSE	2.47302873453675	3.99006006397504	4.08906445766417	2.71949487347996	4.13709306993012	4.24924357597733	4.42124701624927	3.31791203241398	4.26919455405224	sideroflexin 5
3767	ENSMUSG00000029055	Plch2	269615	2.1599829609888	1.55859676348693	4.02979443651185	0.0575954459188979	0.172755382710128	FALSE	1.78762609066427	1.62015334208307	2.47759259210739	2.17616908572324	-1.72243825257018	0.685882086135553	0.713600439475096	2.01538527764449	-0.10765190898651	phospholipase C	eta 2
3768	ENSMUSG00000002064	Sdf2	20316	0.852006803545589	3.5627784622735	4.02926163853865	0.0576106099700648	0.172755382710128	FALSE	3.65544336350119	4.25723866797291	4.10834608142334	3.18057840979858	3.56450105005977	2.28475339435619	2.91112696185519	3.80040163067401	2.92012713542371	stromal cell derived factor 2
3769	ENSMUSG00000006705	Pknox1	18771	0.474398340911886	5.33044809664811	4.02733903023634	0.0576653675591019	0.172873703382938	FALSE	5.5060441411206	5.35967683377976	5.75793862998079	5.40267128494681	5.11778917244858	5.31859617271815	4.57480947978241	5.50658272245699	5.00373160831638	Pbx/knotted 1 homeobox
3770	ENSMUSG00000017697	Ada	11486	1.56065792452315	2.13282627468427	4.02522673359836	0.0577255961622533	0.173008358365332	FALSE	3.09618356317879	1.72464903362585	1.49664763859479	3.04263455957895	1.28921189744811	1.03132576256146	0.931503549802151	2.34002869874459	1.08401373660391	adenosine deaminase
3771	ENSMUSG00000004885	Crabp2	12904	2.37212415422298	1.26745181878908	4.02321240515532	0.0577830982833907	0.173134772607805	FALSE	0.965496987094998	2.48907993347029	2.14559654250347	0.77275580355175	0.541845158539897	-1.72243825257018	-0.255359551664456	1.59323231665513	-0.478650881898246	cellular retinoic acid binding protein II
3772	ENSMUSG00000040472	Rabggta	56187	-0.769122687666754	3.51454137618437	4.01824780232459	0.0579251000239629	0.173514237850148	FALSE	2.6210490193734	3.50934113213256	3.43780161073632	2.89009310676527	3.88707125707426	3.73979706020483	4.07724673328292	3.11457121725189	3.90137168352067	Rab geranylgeranyl transferase	a subunit
3773	ENSMUSG00000033033	Calhm2	72691	0.751620027485774	3.77228873444475	4.01762982210118	0.057942803886974	0.173518846020412	FALSE	3.37172732159795	4.29166711172147	4.21891850145584	4.08776945968897	3.6986413121116	3.09965662857819	2.96151714015759	3.99252059861606	3.25327169361579	calcium homeostasis modulator family member 2
3774	ENSMUSG00000022390	Zc3h7b	20286	0.552220937329335	4.81779557041822	4.01712214519247	0.0579573524100395	0.173518846020412	FALSE	4.50137366064959	5.19209505719565	5.23371406197979	5.06420006210285	4.64419271766608	4.68723955620034	3.98281650212057	4.99784571048197	4.43808292532899	zinc finger CCCH type containing 7B
3775	ENSMUSG00000026434	Nucks1	98415	-0.345653810917558	7.93122196036537	4.01553482381301	0.0580028672788097	0.173609111889608	FALSE	8.08933689623708	7.75168162594012	7.58468307209113	7.60614577216457	7.69107156893574	8.08450460147183	8.47752080931389	7.75796184160823	8.08436565990715	nuclear casein kinase and cyclin-dependent kinase substrate 1
3776	ENSMUSG00000026203	Dnajb2	56812	0.457564155962064	6.16757699846209	4.01460360784449	0.0580295879720364	0.173643091762722	FALSE	6.55514108780937	6.16999955222651	5.71455971522617	6.7217792624096	5.51589473909923	6.07775498349315	6.02251961708076	6.29036990441791	5.87205644655772	DnaJ heat shock protein family (Hsp40) member B2
3777	ENSMUSG00000028176	Lrrc7	242274	-1.38199382019642	2.41546885116188	4.01280610057184	0.0580812061514276	0.173751535161499	FALSE	2.35110907091088	1.3200669072742	1.24116533550657	1.78439044456038	1.63351786907746	4.11073695677545	2.19565423936104	1.67418293956301	2.64663635507132	leucine rich repeat containing 7
3778	ENSMUSG00000035666	Gtf3c4	269252	0.558301305971515	4.53707924892129	4.00885817161832	0.0581947611611236	0.174045157850592	FALSE	4.87763356479068	4.54099337271717	4.93210612481304	4.59672267581215	3.90304101909603	4.18165180259984	4.45681235070626	4.73686393453326	4.18050172413404	general transcription factor IIIC	polypeptide 4
3779	ENSMUSG00000038369	Ncoa6	56406	0.453281229245817	5.35001824107264	4.00616798508656	0.058272284755834	0.174230893214122	TRUE	5.44278364601644	5.48025514558426	5.32719469003723	5.79306382110091	4.92791765854938	5.31859617271815	4.94407788438943	5.51082432568471	5.06353057188565	nuclear receptor coactivator 6
3780	ENSMUSG00000025332	Kdm5c	20591	0.462421997226553	6.06245051190114	4.00317590577002	0.0583586466389187	0.174402047789436	FALSE	5.85156389537339	6.16536531102535	6.21905075074893	6.61509572962462	5.25477001818073	6.20661593888998	5.73450673139719	6.21276892169307	5.7319642294893	lysine (K)-specific demethylase 5C
3781	ENSMUSG00000002679	Med6	69792	0.958782878104678	3.02470450863581	4.00263656113402	0.0583742295597925	0.174402047789436	FALSE	3.80225050688065	2.92163029427528	3.2767033861213	3.20665223391815	2.71393283327347	2.00085645718949	2.42843369892474	3.30180910529884	2.3810743297959	mediator complex subunit 6
3782	ENSMUSG00000022335	Zfat	380993	1.37721500540963	2.6180836634945	4.00258104986999	0.0583758336790553	0.174402047789436	FALSE	3.65544336350119	3.18237435147197	2.97444027275469	1.6765835918556	0.171799509841311	1.64705775475492	2.56506801392666	2.87221039489586	1.4613084261743	zinc finger and AT hook domain containing
3783	ENSMUSG00000041650	Pcca	110821	0.45606969944832	5.2820918477982	4.00187345327732	0.058396285640842	0.174417031841362	FALSE	5.57120485452553	5.35154034874816	5.16170987223602	5.67662998661297	4.85590399213233	5.03239428795931	5.12076277032273	5.44027126553067	5.00302035013812	propionyl-Coenzyme A carboxylase	alpha polypeptide
3784	ENSMUSG00000021238	Aldh6a1	104776	0.776125878787994	3.60559659761756	4.00079647665529	0.0584274296596237	0.174435396676675	FALSE	4.16991037434055	3.72623838747499	3.73932274552044	3.81016265250404	3.60411620285795	2.94517964027134	2.56506801392666	3.86140853996001	3.03812128568532	aldehyde dehydrogenase family 6	subfamily A1
3785	ENSMUSG00000024283	Wac	225131	0.492010370881655	4.92098945033263	4.00059318438101	0.0584333105957353	0.174435396676675	FALSE	5.07025968315037	5.39573360778301	4.92124431936572	4.98731921516067	4.494130925356	4.79294214291538	4.55853220189019	5.09363920636494	4.61520175672052	WW domain containing adaptor with coiled-coil
3786	ENSMUSG00000025326	Ube3a	22215	-0.290807312657411	7.16877295694002	3.99959627928513	0.0584621593325901	0.174475419519	FALSE	7.06208702692268	7.07976020107056	7.05403327004893	6.95211415329085	7.40318387220422	7.21848503993029	7.35461764118363	7.03699866283326	7.32542885110605	ubiquitin protein ligase E3A
3787	ENSMUSG00000058773	H1f5	56702	-2.85935079265066	0.712969523988283	3.9984006738242	0.0584967795790398	0.174524800398321	FALSE	0.965496987094998	-1.72243825257018	-1.72243825257018	-1.72243825257018	0.696455576673615	2.28475339435619	1.81208300289743	-1.05045444265389	1.59776399130908	H1.5 linker histone	cluster member
3788	ENSMUSG00000021646	Mccc2	78038	1.66578383189688	1.90296085354985	3.99795820833728	0.0585095976554419	0.174524800398321	FALSE	2.12177789413075	1.91335372900772	2.53571881940958	2.62598137913291	0.836088866757478	0.476202351263893	1.12077245308047	2.29920795542024	0.811021223700613	methylcrotonoyl-Coenzyme A carboxylase 2 (beta)
3789	ENSMUSG00000036333	Kidins220	77480	0.352969619528573	7.68770446837848	3.99721326114476	0.0585311857742694	0.1745431164063	FALSE	8.22133969287091	7.48409926959352	7.6908207729146	7.81070457265672	7.12713274366697	7.56034602460447	7.68587992320424	7.80174107700894	7.4577862304919	kinase D-interacting substrate 220
3790	ENSMUSG00000032306	Mpi	110119	-0.527237414370138	4.95280330654751	3.99661722794193	0.0585484650084654	0.174548576815475	FALSE	5.15164073008505	4.47511366152853	4.81962267423953	4.24070848252774	4.97400423276198	5.18689648027806	5.49037784719351	4.67177138709521	5.21709285341119	mannose phosphate isomerase
3791	ENSMUSG00000024601	Isoc1	66307	-0.393237468905739	6.01234264636	3.99521749005368	0.058589066870002	0.174623546970233	FALSE	5.91030460511806	5.65240713717191	5.72708735374564	6.0066202158439	5.89699221330586	6.48417669022584	6.23714899709875	5.82410482796988	6.20610596687682	isochorismatase domain containing 1
3792	ENSMUSG00000037386	Rims2	116838	0.48382817638576	5.28646600523659	3.99432358597233	0.0586150129610948	0.174654807871152	FALSE	5.14554106206843	5.71399746257467	5.29389834032283	5.64599162933293	5.32757529790668	4.80422272249282	4.75703098810964	5.44985712357471	4.96294300283638	regulating synaptic membrane exocytosis 2
3793	ENSMUSG00000060992	Copz1	56447	-0.288556303940319	7.50616440591418	3.98702664445305	0.0588273025985468	0.175208462079154	FALSE	7.46246966358712	7.31970238064654	7.18239473232108	7.51322675597821	7.62641018425824	7.77478220886802	7.58502341871698	7.36944838313324	7.66207193728108	coatomer protein complex	subunit zeta 1
3794	ENSMUSG00000022884	Eif4a2	13682	0.736940264530872	4.32563621526224	3.98634728076294	0.0588471119586536	0.175208462079154	FALSE	4.240287905973	5.08329454985371	4.53614348095747	4.33828051642979	4.60567750574223	3.48329282610255	2.91112696185519	4.54950161330349	3.66669909789999	eukaryotic translation initiation factor 4A2
3795	ENSMUSG00000015522	Arnt	11863	0.557807391736659	5.18067740972062	3.98633940414007	0.0588473416754039	0.175208462079154	FALSE	4.91397163882298	5.25014562366943	5.49040827343732	5.76701641090007	4.75392837653921	5.33424440768631	4.18720550110732	5.35538548670745	4.75845942844428	aryl hydrocarbon receptor nuclear translocator
3796	ENSMUSG00000041654	Slc39a11	69806	-0.401690978800506	6.4708333637342	3.98488032135662	0.0588899125856591	0.175289020628388	FALSE	6.25718376988671	5.93701327348026	6.04985916087777	6.74975744741318	6.53436504295108	6.95561613451174	6.53209969793098	6.24845341291448	6.6740269584646	solute carrier family 39 (metal ion transporter)	member 11
3797	ENSMUSG00000038034	Igsf8	140559	0.313994281165672	7.24072763496585	3.97963643552959	0.0590432014985081	0.175699008093664	FALSE	7.40362814198586	7.42329019793567	7.38175536822476	7.25040979458225	6.77681568678692	7.30242290983421	7.0339460099187	7.36477087568213	7.03772820217994	immunoglobulin superfamily	member 8
3798	ENSMUSG00000097787	2700046G09Rik	67188	1.31861090621529	2.59001334769663	3.97693028523118	0.0591224858202706	0.175888616978209	FALSE	3.67251271379199	1.3200669072742	3.34331642051479	2.71949487347996	1.08036740287293	2.00085645718949	2.01657882542073	2.76384772876523	1.69926756182771	RIKEN cDNA 2700046G09 gene
3799	ENSMUSG00000021047	Nova1	664883	0.518160201419165	4.84257148310953	3.97177937884203	0.0592737325874471	0.176260174132671	FALSE	5.21708822774979	4.59712973302483	5.25116728028498	5.0097063883549	4.73620899112161	4.36040624260374	4.43913927533114	5.01877290735363	4.5119181696855	NOVA alternative splicing regulator 1
3800	ENSMUSG00000073639	Rab18	19330	0.769612606451835	3.59167751719343	3.97112178940181	0.0592930732844595	0.176260174132671	FALSE	4.0574557303822	3.93667009227357	3.17063590520648	4.05226222547432	2.8845010920422	3.30418922455569	3.10291673768855	3.80425598833414	3.09720235142882	RAB18	member RAS oncogene family
3801	ENSMUSG00000034723	Tmx4	52837	0.36126165903211	6.42445581546246	3.97057135990494	0.0593092677909621	0.176260174132671	FALSE	6.53894439563685	6.79928931775257	6.53268586098926	6.36602672994663	6.25837445043999	6.38998971183443	5.93064919995132	6.55923657608133	6.19300445407525	thioredoxin-related transmembrane protein 4
3802	ENSMUSG00000039701	Usp53	99526	0.770561737192623	3.69838552431121	3.97055402008237	0.0593097780380932	0.176260174132671	FALSE	4.35045347610857	3.9582637509415	3.5264772920835	3.89278289690049	3.71682523529215	2.67718468172021	3.01020653738367	3.93199435400851	3.13473881813201	ubiquitin specific peptidase 53
3803	ENSMUSG00000039826	Trub2	227682	-0.44937020344456	5.35700612039098	3.96899167380851	0.0593557727326739	0.176311538269081	FALSE	5.44774954662342	5.13161039160425	5.20713184007464	4.74197365790424	5.69166960892594	5.60324217529567	5.48177157068862	5.13211635905164	5.59222778497008	TruB pseudouridine (psi) synthase family member 2
3804	ENSMUSG00000029186	Pi4k2b	67073	0.749005856915731	3.68702569550773	3.96865819535703	0.0593655954501253	0.176311538269081	FALSE	3.4530038200294	4.10099462240089	3.63682168614778	4.37323330246542	3.32473418751431	3.0244847309861	3.27217615341584	3.89101335776087	3.20713169063875	phosphatidylinositol 4-kinase type 2 beta
3805	ENSMUSG00000024782	Ak3	56248	0.378277588352353	6.31197579609625	3.96803247062374	0.0593840313916098	0.176311538269081	FALSE	6.1935702986332	6.25533459032646	6.78717696808276	6.53375438619346	5.98964300459038	6.23606894171601	6.01060301826609	6.44245906080897	6.07877165485749	adenylate kinase 3
3806	ENSMUSG00000027890	Gstm4	14865	0.499265838540913	5.42254413608329	3.96784764439574	0.059389478241625	0.176311538269081	FALSE	5.3973041596276	6.13724283387274	5.43802886847086	5.30949897194083	4.92009137093994	5.44648999599749	4.91879637930158	5.57051870847801	5.095125915413	glutathione S-transferase	mu 4
3807	ENSMUSG00000067931	Zfp948	381066	-1.17486454766686	2.79843538443324	3.96720661580679	0.0594083738520139	0.176311873315562	FALSE	2.3929042770231	3.20060779959222	1.09417510341106	1.08536407158258	3.20101317159407	2.86126026370335	3.85536225621574	1.94326281290224	3.30587856383772	zinc finger protein 948
3808	ENSMUSG00000009585	Apobec3	80287	0.652763057915352	4.23015590064648	3.96655498379834	0.059427589062237	0.176311873315562	FALSE	4.52035419053965	4.7223023493946	3.73932274552044	4.65469615885514	4.03933111537029	3.91651417550193	3.42364655711204	4.40916886107746	3.79316394932809	apolipoprotein B mRNA editing enzyme	catalytic polypeptide 3
3809	ENSMUSG00000068732	Tmem167b	67495	0.420613267379557	5.54889323087176	3.9659008760978	0.0594468844192116	0.176311873315562	FALSE	5.62480617741333	5.63575244853214	5.75182092815638	5.82707791984651	5.41370104071026	5.41740132869773	5.00540878230696	5.70986436848709	5.27883705057165	transmembrane protein 167B
3810	ENSMUSG00000005917	Otx1	18423	-1.89327565146872	1.39700907385404	3.96543430667827	0.0594606520072614	0.176311873315562	FALSE	-0.729814155859888	0.152191744784953	1.09417510341106	0.906030504470545	2.47844534578161	2.21884311038968	1.69782635079789	0.355645799201667	2.13170493565639	orthodenticle homeobox 1
3811	ENSMUSG00000101585	1600010M07Rik	69781	-0.972427855663409	2.85615344183854	3.96519848300511	0.0594676121077625	0.176311873315562	FALSE	2.8179933363688	1.91335372900772	2.35380442443834	2.39605085730447	3.06567849445653	3.59142548846182	3.31156056679465	2.37030058677984	3.32288818323767	RIKEN cDNA 1600010M07 gene
3812	ENSMUSG00000032440	Tgfbr2	21813	0.637262259261766	4.25499278395267	3.96160145296202	0.0595738903676555	0.176563821330262	FALSE	4.01793480512463	4.73486811261737	4.38623255407536	4.68283206975112	4.15053357894212	3.9371561337256	3.34989832690925	4.45546688539212	3.81252934652566	transforming growth factor	beta receptor II
3813	ENSMUSG00000042744	Hectd4	269700	0.539165076641194	4.66728682459154	3.96126495183496	0.0595838437677927	0.176563821330262	FALSE	4.69757211314408	5.23695516094624	4.91030011648522	4.53632168980213	4.41837587349591	4.23264019033042	4.34737282597784	4.84528727009442	4.33279629660139	HECT domain E3 ubiquitin protein ligase 4
3814	ENSMUSG00000021481	Zfp346	26919	0.466933276046208	5.49290995975673	3.95755091272531	0.0596938280602144	0.176828800996616	FALSE	5.91389768541489	5.13635415896924	5.65023588314307	5.8644090303406	5.1109302909879	5.4392726291896	5.04099362043938	5.64122418946695	5.19706551353896	zinc finger protein 346
3815	ENSMUSG00000025612	Bach1	12013	0.724971657769324	4.29950693822419	3.95718877046108	0.0597045646342234	0.176828800996616	FALSE	4.76278217751041	4.74111018856612	4.32161628037387	4.34416510451686	4.53569802086815	2.67718468172021	3.71554730604178	4.54241843774182	3.64281000287671	BTB and CNC homology 1	basic leucine zipper transcription factor 1
3816	ENSMUSG00000030657	Xylt1	233781	0.838548934819898	3.76226324757897	3.9530707369896	0.0598268089857165	0.177144422098955	FALSE	3.01821001853833	4.10099462240089	4.28818942982895	4.41296926209504	2.6396274508563	2.9038300487963	3.88176983005572	3.9550908332158	3.14174244323611	xylosyltransferase 1
3817	ENSMUSG00000085208	Brip1os	74038	-0.418855599747489	5.89569171761762	3.95196822822098	0.0598595856375389	0.177195037495036	FALSE	5.64223968529775	5.71716735413639	5.23371406197979	6.07898126278706	6.13871162610892	6.26493266392231	5.94324190144079	5.66802559105025	6.11562873049067	BRCA1 interacting protein C-terminal helicase 1	opposite strand
3818	ENSMUSG00000022400	Rbx1	56438	-0.359777722338458	6.77472925602046	3.95032505607145	0.0599084738572598	0.177231708066844	FALSE	6.6995264812145	6.454608341452	6.19219443067628	6.96935011068526	6.8711649980953	6.94291386986407	7.09164611025639	6.57891984100701	6.96857499273858	ring-box 1
3819	ENSMUSG00000055302	Mrfap1	67568	-0.277585086836637	8.42946434364413	3.95023975945059	0.0599110128774246	0.177231708066844	FALSE	8.44207196247797	8.35135053529751	8.11925696383691	8.28306969428299	8.51207274750008	8.41026911561876	8.79573583519087	8.29893728897385	8.57269256610324	Morf4 family associated protein 1
3820	ENSMUSG00000106037	Gm4332	100043278	-1.14232874540884	2.53674948455557	3.94997044249907	0.0599190304288295	0.177231708066844	FALSE	2.3929042770231	1.50749377013994	2.14559654250347	1.81860723627091	3.46042557176475	2.52186505197835	3.10291673768855	1.96615045648436	3.02840245381055	ribosomal protein S20 pseudogene
3821	ENSMUSG00000045404	Kcnk13	217826	-0.927456984204032	3.09106641702376	3.94848355277862	0.0599633171432936	0.177316283800595	FALSE	2.3929042770231	1.956910624271	3.40698902363429	2.5465454610207	3.62352318440401	3.36639394077853	3.65559297430371	2.57583734648727	3.54850336649542	potassium channel	subfamily K	member 13
3822	ENSMUSG00000097182	A830009L08Rik	320297	2.36171198515167	1.31229109810276	3.94678181941231	0.0600140488620839	0.177419868679405	FALSE	1.90781699915137	0.294801817997849	2.068934780131	2.25324712974432	-1.72243825257018	0.476202351263893	0.144241420941058	1.63120018175614	-0.367331493455076	RIKEN cDNA A830009L08 gene
3823	ENSMUSG00000016918	Sulf1	240725	1.11120797276253	2.95610058845529	3.94534506634884	0.0600569192498155	0.177500164949952	FALSE	3.67251271379199	3.20060779959222	2.53571881940958	3.49811818269913	3.09378013191062	1.03132576256146	1.69782635079789	3.22673937887323	1.94097741508999	sulfatase 1
3824	ENSMUSG00000030682	Cdipt	52858	-0.330972179213149	6.94537530045818	3.94477421783577	0.0600739621643264	0.177504105254896	FALSE	6.75466642660346	6.84056992453977	6.85438315297467	6.72854367637844	7.00851351167941	7.45693125072179	6.83545825907298	6.79454079512409	7.10030100715806	CDP-diacylglycerol--inositol 3-phosphatidyltransferase (phosphatidylinositol synthase)
3825	ENSMUSG00000026786	Apbb1ip	54519	-0.639560664302327	4.13131222790458	3.94417629025933	0.0600918194646924	0.177510449184721	FALSE	3.58507172851538	3.92575083912411	4.16469135697722	3.59999875135146	4.7450958876605	4.58630409259251	3.90770270680755	3.81887816899204	4.41303422902019	amyloid beta (A4) precursor protein-binding	family B	member 1 interacting protein
3826	ENSMUSG00000065037	Rn7sk	19817	1.90172316171793	3.02118410309742	4.21206514681426	0.0602657312927226	0.177933351578105	FALSE	3.63816963543994	2.1937899065104	2.14559654250347	4.54145282211012	-1.72243825257018	2.72545183555049	1.5737366249302	3.12975222664098	0.858916735970168	RNA	7SK	nuclear
3827	ENSMUSG00000022849	Hspbap1	66667	1.00200118738089	3.22041027083609	3.9381797872155	0.060271243003603	0.177933351578105	FALSE	3.77089336064267	3.89248828210809	2.74730014509195	3.46609619540514	3.37139714556139	2.14977692624042	1.43796059049125	3.46919449581196	2.31971155409769	Hspb associated protein 1
3828	ENSMUSG00000020387	Jade2	76901	0.461166174166039	6.1612404357979	3.93781339341868	0.0602822258466223	0.177933351578105	FALSE	5.97020229548905	6.22670545464185	5.92492806561246	6.96075787170194	5.69166960892594	6.04484671552124	5.89219785077342	6.27064842186133	5.87623805840686	jade family PHD finger 2
3829	ENSMUSG00000002603	Tgfb1	21803	0.366792955333256	6.12887827983208	3.93527808736138	0.0603582856868717	0.178111326710881	FALSE	6.27685001405109	6.36650729170963	6.26272931753602	6.18278456170128	5.88095497978465	6.12350165056464	5.68287984463027	6.2722177962495	5.89577882499319	transforming growth factor	beta 1
3830	ENSMUSG00000037999	Arap2	212285	0.458340233691863	5.10393455785041	3.93389982096143	0.0603996800763972	0.178186385361546	FALSE	5.21708822774979	5.27617017216727	5.32719469003723	5.29438148414564	4.65366297727586	5.06088959639123	4.7282145666727	5.27870864352498	4.8142557134466	ArfGAP with RhoGAP domain	ankyrin repeat and PH domain 2
3831	ENSMUSG00000047139	Cd24a	12484	0.814889672623123	3.5991643618743	3.93338129436307	0.0604152617329042	0.178186385361546	FALSE	4.22879415454308	3.9475073218419	3.31039433160311	3.85206413081018	2.29696383936035	3.59142548846182	3.10291673768855	3.83468998469957	2.99710202183691	CD24a antigen
3832	ENSMUSG00000030122	Ptms	69202	-0.297334803075053	8.13443202909167	3.93241334947551	0.0604443606508211	0.178225686584976	FALSE	7.98388883911758	7.89922408447243	8.29151351987181	7.77792886933372	8.48248592436614	8.0902758853064	8.2881392101809	7.98813882819888	8.28696700661781	parathymosin
3833	ENSMUSG00000022635	Zcrb1	67197	-0.361866949301127	6.50648511764738	3.93077238058224	0.0604937290296547	0.178324718055327	FALSE	6.27685001405109	6.65798564172193	6.32586351279731	6.03963253060556	6.9111957238315	6.51539812295461	6.64817525922793	6.32508292479397	6.69158970200468	zinc finger CCHC-type and RNA binding motif 1
3834	ENSMUSG00000032609	Klhdc8b	78267	0.924013322597064	3.39945628997172	3.92887183961425	0.0605509642454738	0.178446881849141	FALSE	3.41293785009143	4.09125484558936	4.06952164014684	3.01338934664611	3.27651135529348	3.0244847309861	1.5737366249302	3.64677592061844	2.62491090373659	kelch domain containing 8B
3835	ENSMUSG00000018363	Smurf2	66313	-0.355836370644336	6.53573124785656	3.92801141077745	0.060576896614968	0.178476754850723	FALSE	6.60933144007269	6.36246400062869	6.12278142142788	6.35295303144356	6.41135793148833	6.90674077312576	6.82528964183932	6.36188247339321	6.71446278215114	SMAD specific E3 ubiquitin protein ligase 2
3836	ENSMUSG00000031227	Magee1	107528	0.496650162450289	5.11062682770343	3.92667173047476	0.0606172983783669	0.178503007556417	FALSE	5.36091262524581	5.19209505719565	5.63036587067175	4.94921752636205	5.00393051532147	4.91242748974451	4.42124701624927	5.28314776986882	4.77920167377175	MAGE family member E1
3837	ENSMUSG00000085049	Parvaos	102636183	0.843905830758796	3.78539362919489	3.92666825239773	0.060617403309494	0.178503007556417	FALSE	3.14591892309035	4.80804753890073	4.30499966431207	3.44434639456347	2.91632179333735	3.66751781278507	3.05730622513664	3.92582813021665	3.21371527708635	parvin	alpha	opposite strand
3838	ENSMUSG00000035530	Eif1	20918	-0.274409077510336	8.78283669940816	3.92578712722628	0.0606439929271437	0.178534777510109	FALSE	8.44393709813328	8.50780320356959	8.91246071453921	8.72488467805525	8.88302947536146	8.91835172536966	8.99561757518692	8.64727142357433	8.93233292530601	eukaryotic translation initiation factor 1
3839	ENSMUSG00000039934	Gsap	212167	0.818127019248666	3.92849556239785	3.92315705026474	0.0607234398366398	0.178706880859881	FALSE	4.03122910260133	4.45246783757333	4.59200209035255	3.60980201473384	4.13709306993012	2.28475339435619	3.19002724828187	4.17137526131526	3.20395790418939	gamma-secretase activating protein
3840	ENSMUSG00000044712	Slc38a6	625098	0.51488737335166	4.82965085514287	3.92280495432792	0.0607340846536812	0.178706880859881	FALSE	4.58488594218383	5.07837276419602	5.03645028897299	5.29438148414564	4.31473913390926	4.54655520400323	4.66879528972518	4.99852261987462	4.51002987587922	solute carrier family 38	member 6
3841	ENSMUSG00000053985	Zfp14	243906	2.57773618772535	0.987626592314888	3.91971393672127	0.0608276261816879	0.178899328694709	FALSE	1.84897282102754	2.04026734017773	-0.0145159602633675	1.02802787399503	0.171799509841311	-1.72243825257018	-0.809935836599112	1.22568801873423	-0.786858193109327	zinc finger protein 14
3842	ENSMUSG00000068245	Phf11d	219132	0.644024353003339	5.84475127088793	4.08523970048146	0.0608311550442581	0.178899328694709	FALSE	5.19363122009406	5.46147588202591	6.33407645258488	6.77611548780267	5.20410840627591	5.67258780893753	5.42004574753137	5.94132476062688	5.43224732091494	PHD finger protein 11D
3843	ENSMUSG00000037706	Cd81	12520	0.249037134040049	9.28351189305545	3.91863836500041	0.0608602141713518	0.178938214915978	FALSE	9.38495960754002	9.36742248794647	9.282882448834	9.49565570682872	9.09381239511542	9.10665967848981	9.20552699430531	9.3827300627873	9.13533302263684	CD81 antigen
3844	ENSMUSG00000032112	Trappc4	60409	-0.336050371691729	6.3708130729926	3.91740477222597	0.0608976145175957	0.179001598968344	FALSE	6.1697245720576	6.41806418397133	6.09405329587153	6.16793111297386	6.61656514599125	6.54259440945521	6.49836406581316	6.21244329121858	6.55250787375321	trafficking protein particle complex 4
3845	ENSMUSG00000028889	Yrdc	230734	-0.66427598574726	4.02935240234704	3.91370631964909	0.0610099027018826	0.179278027924547	FALSE	3.70605723444088	3.68797669286542	4.16469135697722	3.20665223391815	4.47288946297753	4.61220768220193	3.93317765166054	3.69134437955042	4.33942493228	yrdC domain containing (E.coli)
3846	ENSMUSG00000004018	Fancl	67030	-0.925616769818772	3.33435806538365	3.91326257602647	0.061023391043261	0.179278027924547	FALSE	3.30761656420268	1.5649229703356	3.05614706879844	3.09940439631497	4.40722154227518	3.36639394077853	3.27217615341584	2.75702274991293	3.68193054548985	Fanconi anemia	complementation group L
3847	ENSMUSG00000039523	Cep104	230967	-0.520101137887226	5.23777357845352	3.91114953361247	0.0610876673721101	0.179420211499213	FALSE	5.24016993807831	4.99202636314911	4.23655053726317	5.26985909590456	5.29768497519911	5.88934831621612	5.26817617779372	4.93465148359879	5.48506982306965	centrosomal protein 104
3848	ENSMUSG00000027326	Knl1	76464	-1.28690720018475	2.91473208548282	3.92216573942416	0.061108882158648	0.179435878251186	FALSE	0.0743680842739234	0.755790547945171	3.37550396326505	2.75526659272493	3.09378013191062	3.5383720131188	3.85536225621574	1.74023229705227	3.49583813374839	kinetochore scaffold 1
3849	ENSMUSG00000034858	Fam214a	235493	0.773274261052311	3.54348895266777	3.90968567412628	0.061132241711748	0.179457832969873	FALSE	3.58507172851538	4.0313935753867	3.8805916026669	3.70433632139719	2.78459787799658	3.5383720131188	2.68987415513243	3.80034830699154	3.00428134874927	family with sequence similarity 214	member A
3850	ENSMUSG00000003033	Ap1m1	11767	-0.343617816359349	6.39904167003832	3.90698705277179	0.0612145119525495	0.179652667675807	FALSE	6.04091689062293	6.2465859810886	6.32997582698658	6.3338571536096	6.51890303295272	6.41963066289911	6.79434655347096	6.23783396307693	6.57762674977426	adaptor-related protein complex AP-1	mu subunit 1
3851	ENSMUSG00000070315	4930581F22Rik	78934	0.894945599986233	3.67766043634588	3.90387772115677	0.061309460204337	0.179858042687979	FALSE	4.15783962372272	2.78330124740652	4.52183423364482	3.99356783526785	3.00777777148491	2.21884311038968	3.74461531452118	3.86413573501047	2.99041206546526	RIKEN cDNA 4930581F22 gene
3852	ENSMUSG00000039187	Fanci	208836	-2.38381108045082	1.31701564979097	3.90365305860715	0.0613163271470126	0.179858042687979	FALSE	-1.72243825257018	-1.72243825257018	-0.910446686612874	1.63878024528766	1.28921189744811	2.72545183555049	2.35493610434257	-0.679135736616394	2.12319994578039	Fanconi anemia	complementation group I
3853	ENSMUSG00000086015	4833417C18Rik	73906	1.47069286467366	2.50823008952464	3.90253112114748	0.0613506329960859	0.179911965279723	FALSE	2.5854432294187	1.82208450919167	1.49664763859479	4.06657015626083	1.9731016604672	1.74396761019078	0.144241420941058	2.49268638336649	1.28710356386634	RIKEN cDNA 4833417C18 gene
3854	ENSMUSG00000062312	Erbb2	13866	0.762628468926888	3.93794221534674	3.90038850544816	0.0614162094890662	0.18005753788712	FALSE	3.81767714719811	3.66189326529233	4.7960339371423	4.30245984423725	4.02480820530425	3.06256023014678	3.01020653738367	4.1445160484675	3.36585832427823	erb-b2 receptor tyrosine kinase 2
3855	ENSMUSG00000061315	Naca	17938	-0.371984499541977	7.12805259932506	3.89824831719289	0.0614817917599042	0.180172423914581	FALSE	7.12853717415626	6.65798564172193	7.14320264674036	6.84724748750624	7.15740582582946	6.93267091558802	7.76603676462878	6.9442432375312	7.28537116868209	nascent polypeptide-associated complex alpha polypeptide
3856	ENSMUSG00000028367	Txn1	22166	-0.509675917172951	7.10271706333101	4.09974559178934	0.0615069360077029	0.180172423914581	FALSE	6.65727890861728	6.9843195530148	7.14786912487988	6.60532849349036	8.01602249530768	7.02716214495905	6.73039524250889	6.84869902000058	7.25785996092521	thioredoxin 1
3857	ENSMUSG00000035936	Aldh5a1	214579	-0.841539981815705	3.53838896171178	3.8972197585047	0.0615133386205896	0.180172423914581	FALSE	3.90692551174111	2.85412305108173	3.13347339326643	2.17616908572324	4.27847040821598	3.51109525518332	3.98281650212057	3.01767276045313	3.92412738850662	aldhehyde dehydrogenase family 5	subfamily A1
3858	ENSMUSG00000039911	Spsb1	74646	0.745018152210165	4.0189655205255	3.89702938118316	0.0615191797028458	0.180172423914581	FALSE	4.13339085010723	5.05350877881575	3.78796567149477	3.69515681715635	3.8213634743624	3.30418922455569	3.45915350861577	4.16750552939353	3.52823540251128	splA/ryanodine receptor domain and SOCS box containing 1
3859	ENSMUSG00000047454	Gphn	268566	0.407991559952596	6.21449177013974	3.89594836718951	0.0615523589851861	0.180201846614084	FALSE	6.14547807560855	6.72879713342152	6.34224290247719	6.20235422850788	6.08372422630418	5.53717091918885	6.20090281556703	6.35471808500378	5.94059932035335	gephyrin
3860	ENSMUSG00000040258	Nxph4	104080	-1.68718368541237	1.71331896850254	3.89538979675469	0.0615695110656919	0.180201846614084	FALSE	1.17164337603721	1.50749377013994	0.534018922109289	0.0664285248615214	2.47844534578161	1.64705775475492	2.96151714015759	0.81989614828699	2.36234008023137	neurexophilin 4
3861	ENSMUSG00000036864	Proser3	333193	0.934520802865399	3.40095897212788	3.8951436452195	0.0615770714025115	0.180201846614084	FALSE	3.83294057517577	3.21861367808917	4.28818942982895	3.3064761279741	2.43517002402743	3.59142548846182	1.81208300289743	3.661554952767	2.61289283846223	proline and serine rich 3
3862	ENSMUSG00000026158	Ogfrl1	70155	-0.666660587355474	4.5117031516871	3.8946179968862	0.0615932198043176	0.180202431530032	FALSE	3.62068657605327	4.48258395937075	4.77205309317597	3.58019008990286	4.96642465063992	5.22935858229324	4.14422236784272	4.11387842962571	4.7800018669253	opioid growth factor receptor-like 1
3863	ENSMUSG00000019927	Ube2d1	216080	1.07634086724711	2.86560273428389	3.8935138769322	0.0616271551695704	0.180221854689726	FALSE	3.12126555415276	3.4031285804844	3.31039433160311	2.93757250780713	2.8845010920422	2.00085645718949	0.931503549802151	3.19309024351185	1.93895369967795	ubiquitin-conjugating enzyme E2D 1
3864	ENSMUSG00000064127	Med14	26896	-0.521108546331508	4.66365628491433	3.89336413589897	0.0616317591398445	0.180221854689726	FALSE	4.18188096872893	4.33357850972084	4.33804368742654	4.75969385099583	5.01131608669076	5.0980284286254	4.66879528972518	4.40329925421804	4.92604660168045	mediator complex subunit 14
3865	ENSMUSG00000048878	Hexim1	192231	0.722653064264865	4.25442407587087	3.89194301228556	0.0616754729121619	0.180303018999875	FALSE	4.21720809811532	4.19493822277558	5.14313295416675	4.30245984423725	4.45133057333502	3.09965662857819	3.45915350861577	4.46443477982373	3.67004690350966	hexamethylene bis-acetamide inducible 1
3866	ENSMUSG00000038371	Sbf2	319934	0.343185484986457	6.60448427253878	3.89073891040511	0.0617125388612982	0.180353954286202	FALSE	6.79614189234222	6.66620966685844	6.62928708720821	6.85962532099426	6.67818358000789	6.2972278010514	6.16372246683615	6.73781599185078	6.37971128263182	SET binding factor 2
3867	ENSMUSG00000078716	Tmem8b	242409	0.855221657953154	3.18214767315773	3.89034013519031	0.0617248200039599	0.180353954286202	FALSE	3.41293785009143	3.76351150579998	3.46796985090563	3.16736262972578	2.56128619556362	2.67718468172021	2.68987415513243	3.4529454591307	2.64278167747208	transmembrane protein 8B
3868	ENSMUSG00000030222	Rerg	232441	1.5916084826585	2.19084240202757	3.88943504420976	0.0617527046113246	0.180388782162191	FALSE	3.21744780897122	2.80729688910042	1.60920964194032	2.27805108635882	2.03238237380494	-0.437813739227677	0.713600439475096	2.4780013565927	0.769389691350785	RAS-like	estrogen-regulated	growth-inhibitor
3869	ENSMUSG00000038375	Trp53inp2	68728	0.853340932393705	4.0732050658121	3.8962854457909	0.0617720626325805	0.18039869105338	FALSE	4.10852060008947	4.40608104783307	4.91030011648522	3.87663303701626	4.29066157352554	1.92020453340283	3.45915350861577	4.32538370035601	3.22333987184804	transformation related protein 53 inducible nuclear protein 2
3870	ENSMUSG00000028245	Nsmaf	18201	0.653334300425228	4.04124819610747	3.88665930890212	0.0618383111326236	0.180540489399472	FALSE	3.90692551174111	4.42170961703341	4.06952164014684	4.58185784537728	3.90304101909603	3.51109525518332	3.42364655711204	4.24500365357466	3.61259427713046	neutral sphingomyelinase (N-SMase) activation associated factor
3871	ENSMUSG00000026628	Atf3	11910	0.644622896705371	3.93008412451331	3.88533960945854	0.0618790596443711	0.180540489399472	FALSE	4.26300429612238	4.0313935753867	4.06952164014684	4.25951299232949	3.58444459689829	3.36639394077853	3.62465483576369	4.15585812599635	3.5251644578135	activating transcription factor 3
3872	ENSMUSG00000100599	1700120C14Rik	73600	-0.789949654064821	3.43609621291852	3.88520770309424	0.0618831342213034	0.180540489399472	FALSE	2.96378340260412	2.45910052525152	3.31039433160311	3.37705757088468	3.46042557176475	4.23264019033042	3.71554730604178	3.02758395758586	3.80287102271232	RIKEN cDNA 1700120C14 gene
3873	ENSMUSG00000042097	Zfp239	22685	1.08443536400661	3.08907725776292	3.88516248836654	0.06188453097125	0.180540489399472	FALSE	2.3929042770231	2.73407839385593	3.05614706879844	4.46790111313201	2.71393283327347	1.83477549674564	2.42843369892474	3.16275771320237	2.32571400964795	zinc finger protein 239
3874	ENSMUSG00000030630	Fah	14085	-0.412275293366009	6.33688005139762	3.88187578258564	0.0619861588835591	0.180790296650835	FALSE	6.68277561796336	5.91509674633447	5.98874550188975	5.83336723975763	6.29211677673361	6.62760019459167	6.72311134200358	6.1049962764863	6.54760943777629	fumarylacetoacetate hydrolase
3875	ENSMUSG00000033610	Pank1	75735	-0.826945611342282	3.40251658570743	3.87864010000124	0.0620863957379335	0.181035918823977	FALSE	3.54855537934955	2.92163029427528	3.17063590520648	2.12239650002586	3.8213634743624	3.48329282610255	4.09991918083758	2.94080451971429	3.80152516043418	pantothenate kinase 1
3876	ENSMUSG00000079283	2310009B15Rik	69549	-0.483567642976725	5.28374438182943	3.87698190364049	0.0621378361980275	0.181139166976655	FALSE	4.82517176250283	5.22364298504772	5.45318946741808	4.61630716028544	5.80649600725542	5.44648999599749	5.30766845571049	5.02957784381352	5.5202181529878	RIKEN cDNA 2310009B15 gene
3877	ENSMUSG00000095567	Noc2l	57741	-0.376385772990275	5.97149037560399	3.87581635595157	0.0621740229383763	0.181174602669754	FALSE	5.58027785016152	5.73604181869093	6.03985164251533	5.81017111100318	6.0301977311932	6.15908244419438	6.32156053674001	5.79158560559274	6.17028023737586	NOC2 like nucleolar associated transcriptional repressor
3878	ENSMUSG00000061479	Snrpa	53607	-0.623222903022367	4.05870759598482	3.87555755596936	0.0621820611694225	0.181174602669754	FALSE	4.00451686169334	3.49463831995739	3.8579866535347	3.68591853183928	4.494130925356	4.57317577185503	4.00700980745108	3.76076509175618	4.35810550155403	small nuclear ribonucleoprotein polypeptide A
3879	ENSMUSG00000040557	Mettl27	79565	0.663400332576031	4.2009986707148	3.87380733384463	0.0622364536512786	0.181286334056663	FALSE	3.87778523248316	4.74732537337379	4.23655053726317	4.70128905275528	3.87092273887176	3.23918109753921	4.122240828926	4.39073754896885	3.74411488844565	methyltransferase like 27
3880	ENSMUSG00000042363	Lgalsl	216551	0.512061391900343	4.83279482568506	3.87094679551991	0.0623254692410631	0.181498834266694	FALSE	4.80209068636611	5.38779850830036	4.83127396924265	4.99482027199969	4.76270711989887	4.43487094175449	4.3089669931058	5.0039958589772	4.50218168491972	lectin	galactoside binding-like
3881	ENSMUSG00000056679	Gpr173	70771	0.598655486938855	4.87580484010593	3.86970529320819	0.0623641482447083	0.181525498119807	FALSE	5.18770688753748	4.60399564868007	4.91030011648522	5.51387691361985	3.73478281574375	5.00332479608185	4.52541611720819	5.05396989158066	4.4211745763446	G-protein coupled receptor 173
3882	ENSMUSG00000029787	Avl9	78937	0.649881338152301	4.00997000613034	3.86962160055578	0.0623667566776787	0.181525498119807	FALSE	4.20552824209703	4.09125484558936	4.16469135697722	4.47328099075117	3.91883593913494	3.59142548846182	3.19002724828187	4.23368885885369	3.56676289195954	AVL9 cell migration associated
3883	ENSMUSG00000039158	Akna	100182	0.958467614597137	3.18658032855222	3.86604066192444	0.062478480190241	0.181803849515718	FALSE	2.848353812247	3.67499392569517	3.81168561647581	3.49811818269913	3.25178170003972	2.34778362977699	1.5737366249302	3.45828788427928	2.3911006515823	AT-hook transcription factor
3884	ENSMUSG00000063564	Col23a1	237759	2.30958308343177	1.24694854306239	3.86389681331898	0.0625454768442109	0.181951942034691	FALSE	2.65579718039295	0.152191744784953	1.60920964194032	1.56006542053595	-0.661075325155537	-0.941629959716336	0.713600439475096	1.49431599691354	-0.296368281798925	collagen	type XXIII	alpha 1
3885	ENSMUSG00000047989	Ino80c	225280	-0.501189227794222	5.30728233143307	3.85759646926097	0.0627428431908491	0.182479121033051	FALSE	5.13326380895771	5.04848414312958	4.41748685300631	5.47686001489047	5.18464205296854	5.62884608696138	5.84600304019961	5.01902370499602	5.55316372670984	INO80 complex subunit C
3886	ENSMUSG00000034522	Zfp395	380912	0.976407817833046	2.96877684572577	3.85557117396248	0.0628064395411329	0.182616549833308	FALSE	3.63816963543994	3.0875814669167	3.55486464478625	2.71949487347996	2.78459787799658	2.00085645718949	2.10889323134163	3.25002765515571	2.29811585550923	zinc finger protein 395
3887	ENSMUSG00000020023	Tmcc3	319880	-0.740283818456951	3.57303621477457	3.85506261207726	0.0628224204975723	0.182616549833308	FALSE	2.5854432294187	3.16390750768039	3.5264772920835	3.46609619540514	4.05370928616626	3.69201546226024	4.07724673328292	3.18548105614693	3.94099049390314	transmembrane and coiled coil domains 3
3888	ENSMUSG00000031907	Zfp90	22751	0.845071722605077	3.5156753135213	3.85361712502922	0.0628678686502376	0.182701658405102	FALSE	3.41293785009143	3.5666982833594	3.68898234044617	4.32643883932771	2.14410147311193	2.94517964027134	3.56071409745165	3.74876432830618	2.88333173694497	zinc finger protein 90
3889	ENSMUSG00000023953	Polh	80905	-0.936938430923421	2.99906132861211	3.85304668746843	0.0628858143711701	0.182706818354294	FALSE	2.78698018653158	3.12624918380858	1.81098388947737	2.09473945390298	3.58444459689829	3.39651859792814	3.38724362694903	2.45473817843013	3.45606894059182	polymerase (DNA directed)	eta (RAD 30 related)
3890	ENSMUSG00000028134	Ptbp2	56195	0.420568821882094	5.64595087496683	3.85191685765815	0.0629213756490991	0.182763142277422	FALSE	5.73858898119309	5.79122736829137	5.96249710249192	5.73825735942662	5.63542439049415	4.99350332897279	5.46440344918841	5.80764270285075	5.36444372288512	polypyrimidine tract binding protein 2
3891	ENSMUSG00000039703	Nploc4	217365	-0.356407622447383	6.65605602856025	3.85088902449934	0.0629537465963279	0.182810172909768	TRUE	6.36873450386591	6.34412763694194	6.66227772823641	6.57312041819348	6.4688172467169	6.82048632320095	7.17675584065244	6.48706507180944	6.82201980352343	NPL4 homolog	ubiquitin recognition factor
3892	ENSMUSG00000028431	Elp1	230233	-0.425062859609472	5.47460500474331	3.84932153413839	0.063003150425884	0.182906628124888	FALSE	5.41262384132123	5.45008985855954	4.95358744181712	5.24176381358608	5.69166960892594	5.50296481657127	5.89219785077342	5.26451623882099	5.69561075875688	elongator complex protein 1
3893	ENSMUSG00000037253	Mex3c	240396	0.905718053739508	3.36669325259487	3.84703395964603	0.0630753294099844	0.18306913614267	FALSE	3.60298904948388	3.55257135798445	4.25396968072019	3.08541998709014	3.46042557176475	2.52186505197835	1.91795118544382	3.62373751881967	2.63341393639564	mex3 RNA binding family member C
3894	ENSMUSG00000021731	Mrps30	59054	-0.469501611921672	5.28849476001748	3.84612330262485	0.0631040893790544	0.183105574189506	FALSE	5.44278364601644	4.80804753890073	5.25981534416465	4.65469615885514	5.43582529780114	5.4750037295588	5.69036919146213	5.04133567198424	5.53373273960736	mitochondrial ribosomal protein S30
3895	ENSMUSG00000048796	Cyb561d1	72023	0.949535312622107	3.92312888948306	3.88271428090287	0.063147053990201	0.183183199752319	FALSE	3.9773006845963	4.46760448094261	3.76384920870786	4.56179678017781	2.43517002402743	1.92020453340283	4.40313006842722	4.19263778860615	2.91950154195249	cytochrome b-561 domain containing 1
3896	ENSMUSG00000015002	Efr3a	76740	0.421380023866161	6.31135840447462	3.84328731527565	0.0631937505345717	0.183271608647363	FALSE	6.31539607838557	6.53404708922002	6.47071482258052	6.57437257800158	6.57978098281693	5.82987909955859	5.5326555711148	6.47363264204692	5.98077188449677	EFR3 homolog A
3897	ENSMUSG00000030946	Lhpp	76429	3.24788136411338	0.842084187988044	3.84260312180765	0.0632154034914749	0.183287360546619	FALSE	2.01876028791386	2.33253544611773	-0.394023020641455	-1.72243825257018	-1.72243825257018	-0.437813739227677	-0.809935836599112	0.558708615204989	-0.990062609465656	phospholysine phosphohistidine inorganic pyrophosphate phosphatase
3898	ENSMUSG00000000325	Arvcf	11877	0.674152948730452	4.12203927490526	3.8409509264553	0.0632677262510888	0.183392005877643	FALSE	4.30739137787607	4.29166711172147	4.84283192100423	3.89278289690049	3.83807310639263	3.99736698601526	3.10291673768855	4.33366832687556	3.64611894336548	armadillo repeat gene deleted in velocardiofacial syndrome
3899	ENSMUSG00000051695	Pcbp1	23983	-0.341359657981434	7.4174171714539	3.83519457761699	0.0634504097498064	0.183874372855364	FALSE	7.50120138836727	7.50166936920056	7.1455377725575	6.78046205342682	7.54605706460017	7.43714070175739	7.80104968525536	7.23221764588804	7.59474915053764	poly(rC) binding protein 1
3900	ENSMUSG00000037474	Dtl	76843	-1.16455483947276	3.75709168891321	4.03048680670855	0.0634895231786336	0.183940544203944	FALSE	2.17065334427312	2.1190697742357	1.7136213938369	4.52081787844069	4.27847040821598	3.97757460482036	4.62256759938978	2.6310405976966	4.29287087080871	denticleless E3 ubiquitin protein ligase
3901	ENSMUSG00000048550	Thnsl1	208967	0.985159427702746	3.10662098176418	3.82970801001959	0.0636250940456142	0.184286064501768	FALSE	2.6210490193734	3.4031285804844	4.23655053726317	3.01338934664611	2.24778762277418	2.9038300487963	2.19565423936104	3.31852937094177	2.44909063697717	threonine synthase-like 1 (bacterial)
3902	ENSMUSG00000022420	Dnal4	54152	0.422550674723258	5.60991739937371	3.82737878489012	0.0636994196994245	0.184367819391257	FALSE	5.58027785016152	5.60185493838313	6.1084888647147	5.75160204030439	5.53651679642344	5.23770306468032	5.2581318499897	5.76055592339094	5.34411723703115	dynein	axonemal	light chain 4
3903	ENSMUSG00000029108	Pcdh7	54216	0.317026011562036	7.76186321967656	3.82690317254236	0.063714608731166	0.184367819391257	FALSE	8.13161049095206	7.49337335802861	7.77316537667242	8.06880184569899	7.62520727681443	7.38550450969493	7.68962167752429	7.86673776783802	7.56677782134455	protocadherin 7
3904	ENSMUSG00000019868	Vta1	66201	0.898904228477886	3.72888715064194	3.82688684339136	0.0637151302883316	0.184367819391257	FALSE	3.87778523248316	4.54099337271717	3.83502187193988	3.71345778785571	4.09600351323137	2.00085645718949	2.35493610434257	3.99181456624898	2.81726535825448	vesicle (multivesicular body) trafficking 1
3905	ENSMUSG00000027803	Wwtr1	97064	0.308871547527584	7.7836762009254	3.82592932400723	0.0637457222505233	0.184367819391257	FALSE	7.84399202585219	8.1514465341062	7.52136004632802	8.03418448066367	7.75515991193925	7.47821575097098	7.55046051762261	7.88774577173752	7.59461206017761	WW domain containing transcription regulator 1
3906	ENSMUSG00000033985	Tesk2	230661	-1.28717359416318	2.23771689458374	3.82583586689938	0.0637487090299805	0.184367819391257	FALSE	1.72355445746531	1.5649229703356	1.49664763859479	1.71342160764561	3.06567849445653	2.07723735638426	3.147129364121	1.62463666851033	2.76334840498726	testis-specific kinase 2
3907	ENSMUSG00000031373	Car5b	56078	-0.452401348685437	5.48373037610913	3.82575720334495	0.0637512231490966	0.184367819391257	FALSE	5.09579244687052	5.2804623189353	5.34355905874766	5.36264668962037	5.21053925604543	5.70303934570629	6.13107271404232	5.27061512854346	5.68155043859801	carbonic anhydrase 5b	mitochondrial
3908	ENSMUSG00000027371	Fahd2a	68126	0.989753552559353	3.44891047133794	3.82483065579192	0.0637808445346089	0.184406285157765	FALSE	2.8179933363688	3.59454379228361	4.08906445766417	4.2088124854891	3.14839272840465	1.03132576256146	3.34989832690925	3.67760351795142	2.50987227262512	fumarylacetoacetate hydrolase domain containing 2A
3909	ENSMUSG00000061458	Nol10	217431	-0.698013800476221	4.18229344113976	3.8229313013381	0.0638416155029664	0.184534769395758	FALSE	3.4530038200294	3.96894057552905	4.32161628037387	3.52944481763671	5.01866404168072	4.66265997926162	3.52764863676529	3.81825137339226	4.40299088590254	nucleolar protein 10
3910	ENSMUSG00000021131	Erh	13877	-0.511733353863557	4.92896379620282	3.81998533504347	0.0639360047209234	0.184729743485519	FALSE	4.43290349284604	4.3581530997109	5.12431370593332	4.74642415277666	5.1109302909879	5.51674473208118	4.89306393210799	4.66544861281673	5.17357965172569	ERH mRNA splicing and mitosis factor
3911	ENSMUSG00000016496	Cd274	60533	2.49158971110885	1.39943627679121	3.81980564693237	0.0639417671273444	0.184729743485519	FALSE	1.26462906360633	1.956910624271	3.17063590520648	-0.0522289214873639	-1.72243825257018	-0.941629959716336	1.12077245308047	1.58498666789911	-0.514431919735349	CD274 antigen
3912	ENSMUSG00000021546	Hnrnpk	15387	-0.266426212287229	7.75828251390299	3.81631136151232	0.0640539435212973	0.185006520410823	FALSE	7.57567836599668	7.65416644947923	7.70355533913224	7.61894453786251	8.04059369481284	7.88380596984447	7.77486997891279	7.63808617311766	7.8997565478567	heterogeneous nuclear ribonucleoprotein K
3913	ENSMUSG00000021497	Txndc15	69672	0.349924791224442	6.99681396799037	3.81368439909268	0.0641384248930673	0.185203184990229	FALSE	7.1950172201644	7.29233442300626	6.63594584426914	7.31175598120937	6.64295634823783	6.68974236323648	7.00720850126136	7.10876336716229	6.77996907091189	thioredoxin domain containing 15
3914	ENSMUSG00000024201	Kdm4b	193796	0.418239596974189	5.86946189743564	3.81295034893325	0.0641620542766061	0.185224080549661	FALSE	5.93880176143847	6.01635676339981	6.28831547948506	5.85825387530162	5.62101365672094	5.94136309366681	5.1751557823422	6.02543196990624	5.57917751090998	lysine (K)-specific demethylase 4B
3915	ENSMUSG00000027833	Shox2	20429	0.391090698693981	6.41227935755992	3.80944968041204	0.06427487957571	0.185502391909565	FALSE	6.66155977505243	6.18152044370221	6.89658475488371	6.43243971721134	5.81073499088452	6.32490491934281	6.33595721109577	6.54302617271242	6.15719904044103	short stature homeobox 2
3916	ENSMUSG00000014195	Dnajc7	56354	0.388319069392145	5.94314940510286	3.80858252799563	0.0643028627100981	0.185531126481101	FALSE	5.73046157212188	6.23998953175702	6.27983707792979	6.0719063125062	5.83174507056258	5.62884608696138	5.65252750634865	6.08054862357872	5.70437288795754	DnaJ heat shock protein family (Hsp40) member C7
3917	ENSMUSG00000021271	Zfp839	72805	-0.694527114151477	4.07316533312158	3.80752134982879	0.0643371260812574	0.185531126481101	FALSE	3.89242894461157	4.13930921002703	3.8579866535347	2.80731417072247	4.20307739905944	4.84848316212169	4.122240828926	3.67425974472394	4.39126713003571	zinc finger protein 839
3918	ENSMUSG00000041488	Stx3	20908	0.839604290336318	3.69170991871162	3.80687277941856	0.0643580774542506	0.185531126481101	FALSE	4.60280555637317	3.64867255090326	2.97444027275469	4.16293916080747	2.67725847251062	3.71610406609579	2.85891286745987	3.84721438520965	3.08409180202209	syntaxin 3
3919	ENSMUSG00000038886	Man2a2	140481	0.299089705450632	6.93434810376162	3.80673340571136	0.0643625807932482	0.185531126481101	FALSE	7.18761512833902	6.93752351696758	7.08842435211971	6.99201567246897	6.7011994281845	6.76383530470753	6.80128037732282	7.05139466747382	6.75543837007161	mannosidase 2	alpha 2
3920	ENSMUSG00000005983	1700037C18Rik	73261	1.27835986441845	2.45452594209343	3.80659861090047	0.0643669365258799	0.185531126481101	FALSE	2.17065334427312	3.2884706917491	2.14559654250347	3.18057840979858	2.14410147311193	1.43120904553294	0.931503549802151	2.69632474708107	1.50227135614901	RIKEN cDNA 1700037C18 gene
3921	ENSMUSG00000057098	Ebf1	13591	0.643242407774944	4.90395034185791	3.81429946359582	0.0644522932648372	0.185729778525732	FALSE	5.17578473544518	5.4114740612256	3.8579866535347	5.55251143329021	4.91222239585163	4.18165180259984	4.28937374627967	4.99943922087392	4.46108264824371	early B cell factor 1
3922	ENSMUSG00000029723	Tsc22d4	78829	0.79347711928931	3.79836296378056	3.80165233574824	0.0645270033487844	0.185842666517606	FALSE	3.4530038200294	4.10099462240089	4.60563523642099	3.93238388856287	2.71393283327347	3.97757460482036	2.85891286745987	4.02300439185353	3.18347343518457	TSC22 domain family	member 4
3923	ENSMUSG00000054387	Mdm4	17248	0.365110136275116	6.4180798371602	3.80152710085162	0.06453106200289	0.185842666517606	FALSE	6.51784926651957	6.70344781319581	6.25842049042693	6.71838512442447	6.36021736514933	6.32490491934281	5.85269355142358	6.5495256736417	6.17927194530524	transformed mouse 3T3 cell double minute 4
3924	ENSMUSG00000024976	Shoc2	56392	-0.476351381016983	5.26478399954202	3.80122632031893	0.0645408109934584	0.185842666517606	FALSE	4.84035651927291	5.31434739648322	5.29389834032283	4.62600059968124	5.38555989485977	5.27871651240469	5.8325282101573	5.01865071394005	5.49893487247392	Shoc2	leucine rich repeat scaffold protein
3925	ENSMUSG00000025791	Pgm1	72157	-0.290510830054561	7.13506917694398	3.79963064361715	0.0645925587936819	0.185944285811417	FALSE	6.93523381427875	7.17620392817339	6.92947915160313	6.9578823825849	7.20488117845187	7.28843337075245	7.38493563889284	6.99969981916004	7.29275006269905	phosphoglucomutase 1
3926	ENSMUSG00000040189	Ccdc114	211535	0.757968859128846	3.90768756608789	3.79633844899167	0.0646994750138583	0.186204627657052	FALSE	4.88497477020441	3.75119382159787	3.46796985090563	4.15626511393415	3.14839272840465	3.23918109753921	3.82846228222661	4.06510088916052	3.40534536939016	coiled-coil domain containing 114
3927	ENSMUSG00000040714	Klc3	232943	-0.64703309441484	4.37827430492445	3.79307633033225	0.0648056146116391	0.186428159065376	FALSE	4.27422975123141	4.00050499100592	3.96762771530859	4.03781097317946	4.17704468546796	4.09244988321286	5.46440344918841	4.07004335768135	4.57796600595641	kinesin light chain 3
3928	ENSMUSG00000027230	Creb3l1	26427	0.783500023969609	3.79302413861093	3.7929372817514	0.0648101432700945	0.186428159065376	FALSE	3.72254147471181	3.71359690349421	4.00925277302083	4.59672267581215	2.34451892460669	3.56514260972996	3.68588155935407	4.01052845675975	3.19851436456357	cAMP responsive element binding protein 3-like 1
3929	ENSMUSG00000039308	Ndst2	17423	0.63052773382134	4.18981178229959	3.79155708780519	0.0648551143356416	0.186498715384491	FALSE	3.99097295071625	4.4600560107265	4.21891850145584	4.83684672756462	3.46042557176475	3.9371561337256	3.95821055703299	4.3766985476158	3.78526408750778	N-deacetylase/N-sulfotransferase (heparan glucosaminyl) 2
3930	ENSMUSG00000035776	Cd99l2	171486	0.343459131874783	6.44612446903951	3.79075156112059	0.0648813774614251	0.186498715384491	FALSE	6.67008358788675	6.62798482311925	6.31760355076794	6.6805128821657	6.43900508267239	6.09163193604931	6.16372246683615	6.57404621098491	6.23145316185262	CD99 antigen-like 2
3931	ENSMUSG00000034459	Ifit1	15957	1.04610570920646	5.57294789336018	4.08595834605133	0.0648841888818865	0.186498715384491	FALSE	5.32897216187164	4.08144886739672	7.04655586871657	5.80164282290544	4.47288946297753	4.83754470003447	5.2581318499897	5.56465493022259	4.85618867100057	interferon-induced protein with tetratricopeptide repeats 1
3932	ENSMUSG00000030605	Mfge8	17304	-0.285431073083887	9.40183848738722	3.78467931970468	0.0650797476204781	0.18701324220849	FALSE	9.50624970690207	9.32545858982659	8.91177496540612	9.28313376593924	9.3406061536439	9.72067583470297	9.58833429867849	9.25665425701851	9.54987209567512	milk fat globule-EGF factor 8 protein
3933	ENSMUSG00000034163	Zfc3h1	216345	0.434099504210584	5.50489046117381	3.78328322158358	0.0651254541019625	0.187097001245379	FALSE	5.49649048634922	5.77001643474623	5.45318946741808	5.9087618708334	5.01131608669076	5.51674473208118	5.15364403565781	5.65711456483673	5.22723495147658	zinc finger	C3H1-type containing
3934	ENSMUSG00000010110	Stx5a	56389	0.309910957126775	6.65167832366038	3.78119660594417	0.0651938358734616	0.187245844314754	FALSE	6.82886529836351	6.73974892216001	6.75695117499089	6.77393728434099	6.38885229170314	6.4378516943404	6.56913258934256	6.77487566996385	6.46527885846203	syntaxin 5A
3935	ENSMUSG00000002983	Relb	19698	0.631796694601079	4.61631401131341	3.77957436864193	0.0652470560944901	0.187317737872187	FALSE	4.65526642251027	4.42170961703341	5.21604711248102	4.98731921516067	4.26617534566176	4.74691653484749	3.27217615341584	4.82008559179634	4.0950893446417	avian reticuloendotheliosis viral (v-rel) oncogene related B
3936	ENSMUSG00000005958	Ephb3	13845	0.441953311585591	5.97779303791334	3.7794230242196	0.0652520237423603	0.187317737872187	FALSE	6.00767517719841	6.06941000274377	6.2012022006888	6.29337001390915	4.98154420156184	5.99649329786819	5.95572563676801	6.14291434863503	5.64458771206601	Eph receptor B3
3937	ENSMUSG00000019779	Frk	14302	0.504258764173227	4.88064677349076	3.77748457028668	0.0653156888722028	0.187421741155241	FALSE	5.15771471744129	4.92232376510244	5.09561638161001	5.09941824001097	4.77143276786629	4.01689150553391	4.79920433207502	5.06876827604118	4.52917620182507	fyn-related kinase
3938	ENSMUSG00000041779	Tram2	170829	0.557247781534674	4.37776486526782	3.77730992918352	0.0653214281502204	0.187421741155241	FALSE	4.47242627757336	4.87769351393385	4.37034777411687	4.55166066052424	4.16385002768716	3.91651417550193	4.00700980745108	4.56803205653708	4.02912467021339	translocating chain-associating membrane protein 2
3939	ENSMUSG00000024302	Dtna	13527	0.352056819977124	6.61372400575224	3.77636561890232	0.0653524712933395	0.187463207195593	FALSE	6.79808748258381	6.59044915848478	6.56793346295052	7.00785768978926	6.35151487300193	6.66829574938459	6.13656591037698	6.74108194845209	6.3854588442545	dystrobrevin alpha
3940	ENSMUSG00000037649	H2-DMa	14998	0.442830989317283	5.27305374114342	3.77536384656949	0.0653854219289949	0.187510122430384	FALSE	5.51553494670579	5.40755501876642	5.54803057316426	5.29133888391131	4.85590399213233	4.81541578195498	5.29789627245521	5.44061485563694	4.98973868218084	histocompatibility 2	class II	locus DMa
3941	ENSMUSG00000038524	Fchsd1	319262	0.669767581206322	4.63396446191031	3.77456770241955	0.0654116225582439	0.187537661325957	FALSE	5.05080912208422	4.10099462240089	5.33540007672559	4.77719903051568	3.60411620285795	4.89142605648129	3.80105119586948	4.81610071293159	4.09886448506957	FCH and double SH3 domains 1
3942	ENSMUSG00000029518	Rab35	77407	-0.4137636359846	5.39883663723115	3.7717249164527	0.0655052752336889	0.187758524826345	FALSE	5.23443403853992	5.13161039160425	5.38367586375058	5.08191661393232	5.606457524018	5.78503518945442	5.44682368825807	5.20790922695677	5.61277213391016	RAB35	member RAS oncogene family
3943	ENSMUSG00000028527	Ak4	11639	-0.778094481787628	3.60426825849293	3.77001072896478	0.0655618216921097	0.187872945295244	FALSE	3.77089336064267	3.32217036872047	3.17063590520648	2.39605085730447	4.13709306993012	4.28188786908708	3.42364655711204	3.16493762296853	3.94754249870975	adenylate kinase 4
3944	ENSMUSG00000052298	Cdc42se2	72729	0.683567965909467	4.28361691182134	3.76885068210077	0.0656001202908666	0.18793503021463	FALSE	3.87778523248316	4.84908182073765	4.80787651601119	4.39607339872376	4.30275058281725	3.95750690987367	2.96151714015759	4.48270424198894	3.74059154428284	CDC42 small effector 2
3945	ENSMUSG00000020863	Luc7l3	67684	0.375076819654186	7.41341598728169	3.7712563082792	0.0656890183965306	0.188142007316197	FALSE	7.65618459955762	7.47850606494865	7.60857711361925	7.49218113012834	6.68743402737011	6.94291386986407	7.72833509575165	7.55886222706347	7.11956099766194	LUC7-like 3 (S. cerevisiae)
3946	ENSMUSG00000019731	Slc35e1	270066	-0.452005249678684	5.17337773315558	3.76392324198801	0.065763084435523	0.188306409284586	FALSE	5.07668536245212	5.00245711542673	5.1148112160573	4.63562934349636	5.47908125999281	5.12526830217197	5.59782410122903	4.95739575935813	5.4007245544646	solute carrier family 35	member E1
3947	ENSMUSG00000022749	Tbc1d23	67581	0.518621011366757	4.78820277171154	3.76119517459321	0.0658535088630978	0.188517556788483	FALSE	4.63799056302676	5.39968485059816	4.85429801326627	4.91799466192622	4.24126633784897	4.62498712717293	4.52541611720819	4.95249202220435	4.46388986074336	TBC1 domain family	member 23
3948	ENSMUSG00000028517	Plpp3	67916	0.34804843701274	6.23639255004391	3.76024514893312	0.0658850318496079	0.188532714211022	FALSE	6.52256380163519	6.19295006150137	6.39814921357237	6.36457993360961	6.03745038424562	5.87337102585438	6.15833189613438	6.36956075257963	6.02305110207813	phospholipid phosphatase 3
3949	ENSMUSG00000043067	Dpy19l1	244745	0.586558241129353	4.6977216076791	3.75973005783006	0.0659021304229565	0.188532714211022	FALSE	4.55758214646962	5.47651879763742	4.87696037986536	4.53632168980213	4.69093433925869	3.8527547815802	4.32829770547277	4.86184575344363	4.29066227543722	dpy-19-like 1 (C. elegans)
3950	ENSMUSG00000052253	Zfp622	52521	0.307671181686097	6.78195205340395	3.75905902576418	0.0659244131284574	0.188532714211022	FALSE	6.80390855996338	7.06987551253147	6.88545114818253	6.8451741509829	6.58226265476109	6.51882582826158	6.68987089187435	6.90110234291507	6.59698645829901	zinc finger protein 622
3951	ENSMUSG00000037395	Rcor3	214742	0.408599024727678	6.11679022562202	3.759024891313	0.0659255468490794	0.188532714211022	FALSE	6.19652349143615	6.19522515908543	6.02977421998369	6.61266011285687	6.13871162610892	5.96165502731454	5.40191361300646	6.25854574584053	5.8340934221433	REST corepressor 3
3952	ENSMUSG00000020003	Pex7	18634	0.76670299478616	3.57571618876444	3.75724360394675	0.0659847404729565	0.188654246610308	TRUE	4.03122910260133	3.66189326529233	4.21891850145584	3.34219844127644	3.06567849445653	2.67718468172021	3.45915350861577	3.81355982765648	3.06733889493083	peroxisomal biogenesis factor 7
3953	ENSMUSG00000031125	3830403N18Rik	70691	0.851433557172301	3.55114181885755	3.75557872773521	0.0660401207799473	0.188764817782096	FALSE	2.87808852004293	4.46760448094261	4.20106830501163	3.26984679480279	3.27651135529348	2.67718468172021	3.01020653738367	3.70415202519999	2.98796752479912	RIKEN cDNA 3830403N18 gene
3954	ENSMUSG00000001134	Uxt	22294	-0.797714747787321	3.25776161634903	3.75446476933026	0.0660772051709788	0.188823050386163	FALSE	2.96378340260412	3.10704487002863	3.01587202485525	2.39605085730447	3.43867820432438	3.76310722918919	3.7731091975772	2.87068778869812	3.65829821036359	ubiquitously expressed prefoldin like chaperone
3955	ENSMUSG00000026048	Ercc5	22592	0.949233897764951	3.73199523987108	3.76103781507295	0.066221078911051	0.189186338967374	TRUE	5.05732182309959	3.99006006397504	3.17063590520648	3.01338934664611	3.66157109860869	3.09965662857819	2.19565423936104	3.80785178473181	2.98562732218264	excision repair cross-complementing rodent repair deficiency	complementation group 5
3956	ENSMUSG00000023079	Gtf2ird1	57080	0.477323261076454	5.20694088072087	3.74764478798698	0.0663047682134413	0.189244426932041	TRUE	4.83278411875631	5.50614209633685	5.54803057316426	5.54741955123633	4.66307147660607	4.97365750435751	5.08711457630509	5.35859408487344	4.90794785242289	general transcription factor II I repeat domain-containing 1
3957	ENSMUSG00000028926	Cdk14	18647	0.328527585910448	6.85788301036973	3.7471553790471	0.0663211329147735	0.189244426932041	FALSE	7.11299108619309	7.10538981127749	6.62259745409941	7.05526309514255	6.81318771185956	6.48066556387786	6.6710675825789	6.97406036167814	6.65497361943877	cyclin-dependent kinase 14
3958	ENSMUSG00000028270	Gbp2	14469	0.911764157848162	4.62546497882993	3.93569188378278	0.066343498006997	0.189244426932041	FALSE	3.90692551174111	4.12982553507048	5.56208358900251	5.43059535819739	3.37139714556139	3.48329282610255	4.8266501992752	4.75735749850287	3.89378005697971	guanylate binding protein 2
3959	ENSMUSG00000030802	Bckdk	12041	-0.406293335648151	6.36061343192531	3.74630766381023	0.0663494895134625	0.189244426932041	FALSE	6.0893860108505	6.02661369936769	5.72083713240762	6.67118004150116	6.38601423991752	6.85343900262386	6.45944397220815	6.12700422103174	6.56629907158318	branched chain ketoacid dehydrogenase kinase
3960	ENSMUSG00000041815	Poldip3	73826	0.28125720917767	7.7498802350422	3.74619755035629	0.0663531738971385	0.189244426932041	FALSE	7.81065040371744	7.69814391780839	7.92632729814646	7.99918227344155	7.46634721426171	7.47469006953251	7.78539893778364	7.85857597327846	7.57547874052595	polymerase (DNA-directed)	delta interacting protein 3
3961	ENSMUSG00000053768	Chchd3	66075	-0.333615184741276	6.44321804737424	3.74592853170452	0.0663621762179139	0.189244426932041	FALSE	6.34763517804916	6.42777117313798	5.99911258769212	6.35003160558208	6.72385385436693	6.49813636321199	6.6443243053888	6.28113763611533	6.62210484098924	coiled-coil-helix-coiled-coil-helix domain containing 3
3962	ENSMUSG00000029014	Dnajc2	22791	-0.446384169164739	5.57842598921052	3.74573055912273	0.0663688019794974	0.189244426932041	FALSE	5.46254550607091	5.25887273865671	5.25981534416465	5.48753354258882	5.75902614777241	5.27871651240469	6.25745944157893	5.36719178287027	5.76506736725201	DnaJ heat shock protein family (Hsp40) member C2
3963	ENSMUSG00000033904	Ccp110	101565	1.89152255832145	1.58359464318138	3.74553338684049	0.0663754017109194	0.189244426932041	FALSE	0.965496987094998	2.48907993347029	2.64538474648213	1.51903660464202	-0.0562251192099944	0.230779586025232	0.931503549802151	1.90474956792236	0.368686005539129	centriolar coiled coil protein 110
3964	ENSMUSG00000002844	Adprh	11544	0.335391132187872	7.06271544089723	3.74154170482322	0.0665091729468533	0.189577988175201	FALSE	7.26280107146741	6.90592411192896	7.28339688167542	7.30196303688752	7.12713274366697	6.89359881167695	6.48550701159301	7.18852127548983	6.83541285564564	ADP-ribosylarginine hydrolase
3965	ENSMUSG00000028860	Sytl1	269589	-0.922525231829546	3.09341910932533	3.73716028252188	0.0666563615724071	0.189949616495997	FALSE	2.35110907091088	3.21861367808917	3.01587202485525	1.59995961087542	3.43867820432438	3.56514260972996	3.65559297430371	2.54638859618268	3.55313792945269	synaptotagmin-like 1
3966	ENSMUSG00000095403	Gm21092	100861634	0.623260429733586	4.56963519285673	3.73446434755962	0.0667471139986464	0.190160272584646	FALSE	4.62927443127995	5.18295318498725	4.10834608142334	5.0097063883549	3.90304101909603	3.73979706020483	4.7282145666727	4.73257002151136	4.12368421532452	cadherin 11 pseudogene
3967	ENSMUSG00000049532	Sall2	50524	0.932371391089038	2.97239098254196	3.73177184187431	0.0668378925202705	0.190370896795195	FALSE	2.78698018653158	3.35510079508228	3.34331642051479	3.49811818269913	2.71393283327347	2.28475339435619	2.01657882542073	3.24587889620694	2.33842168435013	spalt like transcription factor 2
3968	ENSMUSG00000060038	Dhps	330817	-0.490343877439881	5.44157190296684	3.72771609642829	0.0669749005815071	0.190708545938337	FALSE	5.56664686934896	4.60399564868007	4.83127396924265	5.58517769767639	5.79798049056765	5.83538783451689	5.43795281879829	5.14677354623702	5.69044038129428	deoxyhypusine synthase
3969	ENSMUSG00000027598	Itch	16396	0.47020034889235	5.05897142671386	3.72678494073798	0.0670064016377982	0.190708545938337	FALSE	5.41262384132123	4.96561469339818	4.95358744181712	5.51908835274944	4.80581700378874	4.78157266376508	4.7282145666727	5.21272858232149	4.77186807807551	itchy	E3 ubiquitin protein ligase
3970	ENSMUSG00000031539	Ap3m2	64933	0.461426619165141	5.01111824974518	3.72676507609787	0.067007073845048	0.190708545938337	FALSE	5.13326380895771	5.00245711542673	5.10524572163625	5.45798919402105	4.62506363657057	4.85933931287173	4.69881081413256	5.17473896001044	4.72773792119162	adaptor-related protein complex 3	mu 2 subunit
3971	ENSMUSG00000025870	Arl10	56795	0.893668117453758	3.30947025177519	3.72569509997605	0.0670432926188458	0.19076357675657	FALSE	3.28559718612538	2.85412305108173	3.43780161073632	4.35586275885956	2.91632179333735	2.21884311038968	2.96151714015759	3.48334615170075	2.69889401462821	ADP-ribosylation factor-like 10
3972	ENSMUSG00000028053	Ash1l	192195	0.304509200944499	7.39888462732383	3.72398302408286	0.0671012932659984	0.190880541946756	FALSE	7.54356670693416	7.73457705493738	7.27914943164662	7.48620630912175	7.05927701209183	7.12036292295109	7.4459386653917	7.51087487565998	7.20852620014487	ASH1 like histone lysine methyltransferase
3973	ENSMUSG00000000776	Polr3d	67065	-0.46099069364357	4.98143899310012	3.72220067044305	0.0671617359288853	0.191004393219349	FALSE	4.63799056302676	4.46760448094261	4.97475359510826	4.94535142265867	5.15827146986342	5.34972473321154	5.16444000331529	4.75642501543408	5.22414540213008	polymerase (RNA) III (DNA directed) polypeptide D
3974	ENSMUSG00000026034	Clk1	12747	0.393221402803387	5.99539145410896	3.72100714941975	0.0672022452007021	0.191066464055884	FALSE	6.14547807560855	6.43549001217632	6.19670534590952	5.74049006248074	5.7764691681306	5.89990238093302	5.57372955129154	6.12954087404378	5.75003370011839	CDC-like kinase 1
3975	ENSMUSG00000062014	Gmfb	63985	-0.333495014448418	6.31308785987056	3.72045460114919	0.0672210087258632	0.191066464055884	FALSE	6.23149817343489	6.1419681473843	5.99393835689725	6.26107521505376	6.41135793148833	6.64965572132948	6.41040337898717	6.15711997319255	6.49047234393499	glia maturation factor	beta
3976	ENSMUSG00000022607	Ptk2	14083	0.441944709968262	5.92586057870741	3.7200635533097	0.0672342916263559	0.191066464055884	FALSE	6.27685001405109	6.12536139140663	5.60343951609119	6.26728259830864	5.22966157965404	5.55062945888521	6.08066940271464	6.06823337996439	5.62032014708463	PTK2 protein tyrosine kinase 2
3977	ENSMUSG00000029480	Dhx37	208144	-1.23243542638221	2.72693364668023	3.7170047724341	0.0673382946374642	0.191305237793136	FALSE	2.65579718039295	2.73407839385593	1.9879696317798	-0.323564881394884	3.03701858492465	3.27205128997445	3.59303867204654	1.76357008115845	3.30070284898188	DEAH (Asp-Glu-Ala-His) box polypeptide 37
3978	ENSMUSG00000021916	Glt8d1	76485	0.411566135670777	5.57466660859293	3.71659692654957	0.0673521759395606	0.191305237793136	FALSE	5.77064835502261	5.65240713717191	5.49773818540045	5.96521822796534	5.13140987797895	5.34200533361456	5.49037784719351	5.72150297639008	5.32126435292901	glycosyltransferase 8 domain containing 1
3979	ENSMUSG00000024197	Plin3	66905	0.349549952621743	6.5053247491155	3.71065116951806	0.0675549171244692	0.191815573826015	FALSE	6.33428966165048	6.91423439396373	6.77214322737309	6.48398623421315	6.23016776325907	6.41963066289911	6.2268855337835	6.62616337930011	6.29222798664723	perilipin 3
3980	ENSMUSG00000051498	Tlr6	21899	1.83609306871183	1.62342359995609	3.71033256373868	0.0675658008520701	0.191815573826015	FALSE	1.07224908015076	2.7588997378117	2.14559654250347	1.74934236815134	0.368654360823962	-0.0651277146887044	0.931503549802151	1.93152193215432	0.411676731979136	toll-like receptor 6
3981	ENSMUSG00000022724	Riox2	67014	-0.74163208573335	3.38094649223332	3.70704514431548	0.0676782183063533	0.192018014422894	FALSE	3.28559718612538	2.94344853727736	2.88782674370201	2.99854137955956	3.90304101909603	3.48329282610255	3.85536225621574	3.02885346166608	3.74723203380477	ribosomal oxygenase 2
3982	ENSMUSG00000027751	Supt20	56790	0.411637141805729	6.1106470316917	3.70701781094948	0.0676791539049507	0.192018014422894	FALSE	6.1697245720576	6.27051814922516	5.81186099490712	6.68283668924309	5.5868180349357	6.06842896747082	5.89867799939959	6.23373510135824	5.85130833393537	SPT20 SAGA complex component
3983	ENSMUSG00000029993	Nfu1	56748	-0.523305089459864	5.48332621415585	3.70675670793152	0.067688091994547	0.192018014422894	FALSE	4.99762123528102	4.78406448347669	4.74766688597908	5.99731445894366	5.88095497978465	5.58373656085395	5.80519500275885	5.13166676592011	5.75662884779915	NFU1 iron-sulfur cluster scaffold
3984	ENSMUSG00000029763	Exoc4	20336	0.271479778925987	7.77212236239031	3.70556650042578	0.0677288524001062	0.192085417487148	FALSE	7.9761762597604	7.82476895791526	7.95589937529621	7.75988240484321	7.45826366102582	7.59485826613464	7.76426361318556	7.87918174945377	7.60579518011534	exocyst complex component 4
3985	ENSMUSG00000020255	D10Wsu102e	28109	-0.56684809630858	4.99935182446138	3.70308055098439	0.0678140783215352	0.192274353107028	FALSE	4.82517176250283	4.93871046931116	4.18299448163591	4.84931373262843	4.37323157689892	5.77933040784971	5.42004574753137	4.69904761151958	5.19086924409333	DNA segment	Chr 10	Wayne State University 102	expressed
3986	ENSMUSG00000037531	Mrpl47	74600	-0.39726852139434	5.72400767396332	3.70216487475602	0.0678455015161823	0.192274353107028	FALSE	5.60715942376345	5.72977772721559	5.21604711248102	5.55758540712213	5.89699221330586	5.73286139378394	6.15833189613438	5.52764241764555	5.92939516774139	mitochondrial ribosomal protein L47
3987	ENSMUSG00000068758	Il3ra	16188	-2.85668789369895	0.992097933837861	3.70708059162493	0.0678465214477139	0.192274353107028	FALSE	1.17164337603721	-1.72243825257018	-1.72243825257018	-1.72243825257018	2.8845010920422	-1.72243825257018	1.91795118544382	-0.998917845418333	1.02667134163861	interleukin 3 receptor	alpha chain
3988	ENSMUSG00000027981	Rnpc3	67225	0.479162369062572	4.94054019850777	3.70155236860939	0.0678665301763996	0.192282829604599	TRUE	5.18175812675045	5.21469946572488	5.33540007672559	4.69669689673504	4.77143276786629	4.61220768220193	4.54206917711682	5.10713864148399	4.64190320906168	RNA-binding region (RNP1	RRM) containing 3
3989	ENSMUSG00000001053	N4bp3	212706	-1.41141841058279	2.02921906729504	3.69948072479437	0.0679377096662351	0.192436245053595	FALSE	1.07224908015076	1.02498393843652	1.9879696317798	1.24485008788373	2.74969797040312	2.46613964420088	2.8047378457763	1.3325131845627	2.6735251534601	NEDD4 binding protein 3
3990	ENSMUSG00000024188	Luc7l	66978	0.338444224267577	6.26232610120839	3.69340177283074	0.0681470713381	0.192980891992279	FALSE	6.42773075991878	6.454608341452	6.31760355076794	6.37898301780837	5.95941573727189	5.95660873850427	6.24733996067162	6.39473141748677	6.05445481214926	Luc7-like
3991	ENSMUSG00000026875	Traf1	22029	-1.70912588570564	1.64210054697125	3.69117054105579	0.0682241016963859	0.193150620162231	FALSE	0.0743680842739234	-0.00607733351696021	1.90218907416808	0.701197834338225	2.56128619556362	2.14977692624042	2.42843369892474	0.667919414815817	2.37983227357626	TNF receptor-associated factor 1
3992	ENSMUSG00000012640	Zfp715	69930	0.966776093554455	3.19302168553212	3.68998498693971	0.0682650720778739	0.193218198749473	FALSE	2.01876028791386	4.04154453459944	3.63682168614778	3.62921093408204	2.78459787799658	2.07723735638426	2.74844884282433	3.33158436068578	2.53676135906839	zinc finger protein 715
3993	ENSMUSG00000051048	P4ha3	320452	-1.293711841612	2.34684285974795	3.68720831566353	0.0683611389194958	0.193441650050434	FALSE	1.07224908015076	0.543631021762938	1.9879696317798	2.52598374985584	2.52046028853753	2.94517964027134	3.31156056679465	1.53245837088734	2.92573349853451	procollagen-proline	2-oxoglutarate 4-dioxygenase (proline 4-hydroxylase)	alpha polypeptide III
3994	ENSMUSG00000030203	Dusp16	70686	-0.584653708039623	4.58547814836982	3.67891151914438	0.068649116608008	0.194207903994462	FALSE	4.12100931591794	4.81398152126772	3.43780161073632	4.49460209964725	4.73620899112161	4.81541578195498	5.10963367636195	4.21684863689231	4.88708614981285	dual specificity phosphatase 16
3995	ENSMUSG00000025938	Slco5a1	240726	0.495132832524821	4.83427746866458	3.67787068507026	0.0686853417102751	0.194261746178823	FALSE	4.92113069820246	5.34745483328125	4.88815945054446	4.86577057074177	4.60567750574223	4.21584349626053	4.7282145666727	5.00562888819248	4.51657852289182	solute carrier organic anion transporter family	member 5A1
3996	ENSMUSG00000021028	Mbip	217588	1.54515375357817	2.28096714447995	3.67719193621138	0.0687089766568172	0.194275012380235	FALSE	0.85021004237446	3.32217036872047	1.60920964194032	3.34219844127644	1.91128031943996	1.03132576256146	0.144241420941058	2.28094712357792	1.02894916764749	MAP3K12 binding inhibitory protein 1
3997	ENSMUSG00000024576	Csnk1a1	93687	0.270908596503233	8.27432368677471	3.67638811783102	0.0687369787755652	0.194275012380235	FALSE	8.51130486204518	8.52282607978576	8.10972099814971	8.35368391533346	8.22499948721167	8.07405775164346	8.03374967924582	8.37438396382853	8.11093563936699	casein kinase 1	alpha 1
3998	ENSMUSG00000073987	Ggh	14590	0.528846915820795	5.1277043212234	3.67625508970087	0.0687416142575609	0.194275012380235	FALSE	5.52025703840591	5.46525134132243	5.05644314110029	5.21952727477986	5.40251036619052	4.26565805208814	4.43913927533114	5.31536969890212	4.70243589786993	gamma-glutamyl hydrolase
3999	ENSMUSG00000002808	Epdr1	105298	0.743155518528253	4.73437639228593	3.74289048538221	0.0688317158992447	0.194481009738826	FALSE	4.90677687693371	5.08819960180331	5.17090939215516	4.83266700300537	5.18464205296854	3.69201546226024	2.91112696185519	4.99963821847439	3.92926149236132	ependymin related protein 1 (zebrafish)
4000	ENSMUSG00000029594	Rbm19	74111	-0.514172982784425	4.58817670083991	3.67254498643389	0.0688710408428983	0.194508469405371	FALSE	4.01793480512463	4.23971136273074	4.55031219594221	4.53632168980213	4.65366297727586	4.88080957113646	5.02922926313971	4.33607001339993	4.85456727051734	RNA binding motif protein 19
4001	ENSMUSG00000028149	Rap1gds1	229877	0.399136297807742	5.82733672463324	3.67203492956019	0.0688888560045752	0.194508469405371	FALSE	5.89220373485004	6.09644022724226	5.68275626135019	6.19586045673042	5.32164657050849	5.81322555279916	5.58983721290731	5.96681517004323	5.57490311207165	RAP1	GTP-GDP dissociation stimulator 1
4002	ENSMUSG00000018474	Chd3	216848	0.410309788780358	5.72648502699371	3.67182858318576	0.0688960647323493	0.194508469405371	FALSE	5.59825443695576	5.85305089676497	5.80005121215776	6.21685921899248	5.64019615710311	5.53039427288944	5.22757234065736	5.86705394121774	5.4660542568833	chromodomain helicase DNA binding protein 3
4003	ENSMUSG00000000339	Rtca	66368	-0.339139176770228	6.27564893259509	3.67099907483601	0.0689250524207702	0.194508469405371	FALSE	6.21119945270241	6.26186140673559	6.03482173025376	5.95947931290467	6.63102016123624	6.31705120266818	6.41040337898717	6.11684047564911	6.4528249142972	RNA 3'-terminal phosphate cyclase
4004	ENSMUSG00000029833	Trim24	21848	0.522243538829102	4.5477592247191	3.67054792179451	0.0689408241285114	0.194508469405371	FALSE	4.69757211314408	4.96561469339818	4.64577832816929	4.63082300451786	4.10983047135305	4.07392803024683	4.47427154753826	4.73494703480735	4.21934334971272	tripartite motif-containing 24
4005	ENSMUSG00000020664	Dld	13382	-0.441867969792212	5.18095568881165	3.67027450755189	0.0689503843428912	0.194508469405371	FALSE	5.18770688753748	4.94953244011947	4.88815945054446	4.86985561488407	5.70994106160771	5.31070794313848	5.16444000331529	4.97381359827137	5.39502966935382	dihydrolipoamide dehydrogenase
4006	ENSMUSG00000024873	Cnih2	12794	-2.09737262851607	2.46954175094459	3.88130387587095	0.0689619372013377	0.194508469405371	FALSE	2.8179933363688	1.3200669072742	-0.910446686612874	-1.72243825257018	1.70813057430413	3.56514260972996	3.95821055703299	0.376293826114987	3.07716124702236	cornichon family AMPA receptor auxiliary protein 2
4007	ENSMUSG00000059482	2610301B20Rik	67157	0.526051157246536	4.80920548240469	3.66734004485212	0.0690530868453626	0.194693214036784	FALSE	4.95640261809279	4.90574879372765	4.98522134907078	5.15738403418531	3.80445803738511	4.74691653484749	4.74269472367204	5.00118919876913	4.43135643196821	RIKEN cDNA 2610301B20 gene
4008	ENSMUSG00000059263	Usp47	74996	0.289121958415282	7.39536736806726	3.66708848077145	0.0690618994476882	0.194693214036784	FALSE	7.34893561374238	7.60965925746458	7.46451205060829	7.60553346578782	7.24459059274416	7.01264780727009	7.38954391018769	7.50716009690077	7.21559410340065	ubiquitin specific peptidase 47
4009	ENSMUSG00000078695	Cisd3	217149	-0.465798099672507	4.85191861237958	3.66260011289553	0.0692193499498747	0.195088409848749	FALSE	4.55758214646962	4.78406448347669	4.55031219594221	4.64519424958601	4.9511449660098	5.36504071449218	4.94407788438943	4.63428826886863	5.08675452163047	CDGSH iron sulfur domain 3
4010	ENSMUSG00000042737	Dpm3	68563	0.28149739064219	7.87813230425921	3.6599012754045	0.0693142228480946	0.19527934004086	FALSE	7.90303560193343	7.84302077114729	8.19109820261229	8.00847602894746	7.84159767568893	7.8031716644289	7.45256025599033	7.98640765116012	7.69910986536939	dolichyl-phosphate mannosyltransferase polypeptide 3
4011	ENSMUSG00000040282	Cdin1	399568	0.417727539130304	5.41033568388566	3.6594104884517	0.0693314916539242	0.19527934004086	FALSE	5.25157377243122	5.57764370183723	5.68917328672735	5.72253093407755	5.14490319013875	5.0980284286254	5.22757234065736	5.56023042376834	5.1568346531405	CDAN1 interacting nuclease 1
4012	ENSMUSG00000040483	Xaf1	327959	0.899515579073918	3.37861798259839	3.65919877319405	0.0693389425828773	0.19527934004086	FALSE	3.4530038200294	3.46477539500427	3.31039433160311	4.23438544788915	2.52046028853753	3.56514260972996	1.69782635079789	3.61563974863148	2.59447641635513	XIAP associated factor 1
4013	ENSMUSG00000021945	Zmym2	76007	0.43070828242615	5.27255299167166	3.65832252375927	0.0693697903556154	0.195317533323722	FALSE	5.45763036077844	5.51709587127612	5.40722118686979	5.37131736003899	5.27944893799641	4.92281466309192	4.77122619165485	5.43831619474083	4.99116326424773	zinc finger	MYM-type 2
4014	ENSMUSG00000030967	Zranb1	360216	0.353556552259446	6.05327128698839	3.65235454913382	0.0695803088571043	0.19583578134339	FALSE	6.02439177374453	6.23778399579754	6.33407645258488	6.16128017266803	5.96322896222702	5.76207945230057	5.78434979868594	6.18938309869875	5.83655273773785	zinc finger	RAN-binding domain containing 1
4015	ENSMUSG00000032261	Sh3bgrl2	212531	-0.844493923201458	3.05631005556521	3.65212225617164	0.0695885177532269	0.19583578134339	FALSE	2.6210490193734	2.63028853934639	2.53571881940958	2.82425429696489	3.8213634743624	3.39651859792814	3.10291673768855	2.65282766877356	3.44026626999303	SH3 domain binding glutamic acid-rich protein like 2
4016	ENSMUSG00000062661	Ncs1	14299	0.452125797372531	5.37046696132041	3.65030281318104	0.0696528527403012	0.195968023683432	FALSE	5.29079194311779	5.67214224841497	5.20713184007464	5.88473859741187	5.13140987797895	5.27871651240469	4.84017978501874	5.51370115725482	5.08343539180079	neuronal calcium sensor 1
4017	ENSMUSG00000052920	Prkg1	19091	1.14718825095425	2.87141716989292	3.64944125936958	0.0696833408838119	0.19600499592885	FALSE	3.39247972798789	3.53830473213271	3.09532824113622	2.75526659272493	2.6396274508563	-0.0651277146887044	2.56506801392666	3.19534482349544	1.71318925003142	protein kinase	cGMP-dependent	type I
4018	ENSMUSG00000041438	Utp4	21771	-0.507494708173409	5.02530603712997	3.64866126067643	0.0697109562330069	0.196033871198792	FALSE	4.25169081155788	4.63113714798904	5.37574124845035	4.69669689673504	5.10403864510347	5.40263405698228	5.3555604771834	4.73881652618308	5.28741105975638	UTP4 small subunit processome component
4019	ENSMUSG00000097336	Fendrr	68790	0.632993706116369	4.04619602997101	3.64728123802964	0.0697598458605943	0.196122542517755	FALSE	4.0574557303822	4.04154453459944	4.37034777411687	4.55673762215523	3.30082424618147	3.61723810271016	3.98281650212057	4.25652141531344	3.63362628367073	Foxf1 adjacent non-coding developmental regulatory RNA
4020	ENSMUSG00000039577	Nphp4	260305	1.28243221820529	2.57215594226197	3.64636774500285	0.0697922295661069	0.196143451808764	FALSE	2.17065334427312	2.04026734017773	2.21838938301956	4.0594339281612	1.55483491479188	2.14977692624042	1.28806606764844	2.6221859989079	1.66422596956025	nephronophthisis 4 (juvenile) homolog (human)
4021	ENSMUSG00000021400	Wrnip1	78903	0.581526136191323	4.4629171300756	3.64609217799173	0.069802001922563	0.196143451808764	FALSE	4.64665435179704	4.65777744740465	4.7840933415466	4.62600059968124	4.56610579483891	4.11073695677545	3.34989832690925	4.67863143510738	4.0089136928412	Werner helicase interacting protein 1
4022	ENSMUSG00000002032	Tmem25	71687	1.51963433449162	2.63530075375801	3.65438629379592	0.0698752163688589	0.19630036542808	FALSE	-0.409365777644406	3.64867255090326	3.17063590520648	3.42226367232595	0.368654360823962	2.40817501015929	1.43796059049125	2.45805158769782	1.40492998715817	transmembrane protein 25
4023	ENSMUSG00000047022	Mipol1	73490	-0.400999063865109	5.67805543978771	3.64067270156405	0.069994511293206	0.196523904078049	FALSE	5.53899234736883	5.66887175371405	5.12431370593332	5.57520508874375	5.71447299541985	5.81879812213205	6.12555852187968	5.47684572393999	5.88627654647719	mirror-image polydactyly 1
4024	ENSMUSG00000015176	Nolc1	70769	-0.46327026361394	5.24091700260162	3.64061835191077	0.0699964449771762	0.196523904078049	FALSE	4.69757211314408	4.97623745416421	5.02634899602252	5.33040080634712	5.36840789944907	5.14314661518039	5.86598220528423	5.00763984241948	5.45917890663789	nucleolar and coiled-body phosphoprotein 1
4025	ENSMUSG00000075279	Mrpl23-ps1	100040519	-1.8299169807461	1.37014124494361	3.64032265731273	0.0700069664496103	0.196523904078049	FALSE	1.35198273414349	0.294801817997849	-0.394023020641455	0.176064070694278	2.74969797040312	1.43120904553294	1.81208300289743	0.35720640054854	1.99766333961116	mitichondrial ribosomal protein L23	pseudogene 1
4026	ENSMUSG00000026565	Pou2f1	18986	0.599486396457218	4.59614793517935	3.63861552934341	0.070067745421389	0.196645667043287	FALSE	4.82517176250283	4.94413160193755	5.26841187699703	3.97092683798209	4.08204275251089	3.97757460482036	4.55853220189019	4.75216051985488	4.20604985307381	POU domain	class 2	transcription factor 1
4027	ENSMUSG00000030609	Aen	68048	-0.834685901736682	3.15531647165063	3.63445168811718	0.0702162454672516	0.196957265408673	FALSE	2.17065334427312	3.27132098676956	2.69724220190064	2.70127080953326	3.48184997895788	3.76310722918919	3.45915350861577	2.71012183561914	3.56803690558761	apoptosis enhancing nuclease
4028	ENSMUSG00000022898	Vps26c	13185	0.58179813659966	4.56604927126453	3.63438434855859	0.0702186500495894	0.196957265408673	FALSE	4.69757211314408	4.87201638973383	4.95358744181712	4.58682982606642	4.48354928729073	4.5056800570502	3.31156056679465	4.77750144269036	4.10026330371186	VPS26 endosomal protein sorting factor C
4029	ENSMUSG00000022438	Parvb	170736	-0.385584588218795	6.16417055463068	3.6340366671938	0.0702310666724084	0.196957265408673	FALSE	5.84405024495722	5.59152840630456	6.24976403607203	6.17455153255851	6.10459087182196	6.3482127587037	6.62100018801644	5.96497355497308	6.3579346061807	parvin	beta
4030	ENSMUSG00000039474	Wfs1	22393	0.533734897352878	4.83211246503756	3.63326588183541	0.0702586024616102	0.196985595338395	TRUE	4.92113069820246	5.05851597535985	4.99561369899239	5.13379714079937	3.73478281574375	4.68723955620034	4.88002352140435	5.02726437833852	4.43401529778281	wolframin ER transmembrane glycoprotein
4031	ENSMUSG00000030741	Spns1	73658	0.456382360819931	5.16578216250718	3.63165587067203	0.0703161590773587	0.197098060385779	FALSE	5.36091262524581	5.6916110354676	5.22490763029439	4.99482027199969	4.83940078905969	5.00332479608185	4.81299253105051	5.31806289075187	4.88523937206401	spinster homolog 1
4032	ENSMUSG00000048911	Rnf24	51902	-0.480745323007516	4.79138661410546	3.63029772130825	0.0703647539883309	0.197185355980692	FALSE	4.87763356479068	4.44483954162008	4.30499966431207	4.58682982606642	5.23597977517261	4.92281466309192	4.95655441917677	4.55357564919731	5.0384496191471	ring finger protein 24
4033	ENSMUSG00000022476	Polr3h	78929	-0.344951388981896	6.20548214828127	3.62889501335069	0.0704149837527558	0.197277188550059	FALSE	5.9839416779482	6.12297331554254	6.16021681609272	5.91668154854524	6.15547408093603	6.40858654899175	6.58529137098593	6.04595333953217	6.3831173336379	polymerase (RNA) III (DNA directed) polypeptide H
4034	ENSMUSG00000014554	Dguok	27369	0.483084557364832	5.66225566708795	3.6261631995766	0.0705129260245367	0.197502615555588	FALSE	5.7181839601429	5.1076547234065	6.15094864007895	6.1794969859047	5.66849999335351	5.27871651240469	5.07572182657025	5.78907107738326	5.34097944410948	deoxyguanosine kinase
4035	ENSMUSG00000025854	Fam20c	80752	0.541038894927056	4.96144991509187	3.62545500325018	0.0705383421723763	0.19752483970401	FALSE	5.50127522186432	5.17375301420122	5.03645028897299	4.86577057074177	3.83807310639263	4.92281466309192	4.90598752663581	5.14431227394507	4.55562509870678	family with sequence similarity 20	member C
4036	ENSMUSG00000073409	H2-Q6	110557	-2.16561746418778	1.25281228807321	3.62314738973103	0.0706212322147051	0.197682954768156	FALSE	0.85021004237446	-1.72243825257018	1.24116533550657	-0.859706872920311	1.9731016604672	2.67718468172021	1.43796059049125	-0.122692436902366	2.02941564422622	histocompatibility 2	Q region locus 6
4037	ENSMUSG00000002326	Gmpr2	105446	-0.459055603240801	5.40323490066572	3.62290909854313	0.0706297980705414	0.197682954768156	FALSE	5.66373943382128	5.04848414312958	5.13375401581375	4.78587260850214	5.59667119840308	5.91559010917039	5.37428082413865	5.15796255031669	5.62884737723738	guanosine monophosphate reductase 2
4038	ENSMUSG00000110313	Gm45420	108167520	-2.01001065747766	1.3018608601965	3.6170497731403	0.0708407996374041	0.198220506011788	FALSE	0.435996768268706	-0.622784599009884	-1.72243825257018	1.38844726544618	1.7790735047699	2.52186505197835	1.91795118544382	-0.130194704466294	2.07296324739736	predicted gene 45420
4039	ENSMUSG00000042873	Lhfpl4	269788	-0.478308563911427	4.93128479032376	3.61660225214173	0.0708569451970626	0.198220506011788	FALSE	4.81751902662229	4.21301455859174	5.02634899602252	4.69209007701093	5.26716224752705	5.0130798532168	5.2581318499897	4.68724316456187	5.17945798357785	lipoma HMGIC fusion partner-like protein 4
4040	ENSMUSG00000019792	Trmt11	73681	0.977339857653543	2.94526677239677	3.6157360618717	0.0708882074339672	0.198236263446526	FALSE	3.60298904948388	3.33872953708674	2.84248859375244	3.12697300569313	1.91128031943996	1.74396761019078	3.01020653738367	3.22779504650405	2.22181815567147	tRNA methyltransferase 11
4041	ENSMUSG00000045752	Tssc4	56844	-0.358826419170233	6.2394222266161	3.61526275871649	0.0709052964278166	0.198236263446526	FALSE	6.40237610399755	6.00602638259365	5.93576227588428	5.9007984779478	6.26456840961763	6.35972697410022	6.6520159611606	6.06124081010582	6.42543711495948	tumor-suppressing subchromosomal transferable fragment 4
4042	ENSMUSG00000061613	U2af1	108121	-0.389540018727488	6.07007219837667	3.61498820213229	0.0709152116869509	0.198236263446526	FALSE	5.73453099986033	5.53516934905457	6.13223173039044	6.08777643760206	6.20784149369427	6.56266037779503	6.01060301826609	5.87242712922685	6.26036829658513	U2 small nuclear ribonucleoprotein auxiliary factor (U2AF) 1
4043	ENSMUSG00000000743	Chmp1a	234852	-0.324434931108993	8.1269207215189	3.61344787900543	0.0709708680585312	0.198342774720095	FALSE	8.2407821460584	8.17929613892343	7.76407581850215	7.63942859240403	7.93775685036218	8.57244309998535	8.33189250914595	7.955895673972	8.28069748649783	charged multivesicular body protein 1A
4044	ENSMUSG00000052727	Map1b	17755	-0.3711879678428	7.94370226370595	3.66122312628587	0.0710579045674096	0.198531736433084	FALSE	7.83264720546943	7.44639499755181	7.8163085657993	7.947451334369	7.69222081536405	7.87981287313186	8.66974196187414	7.76070052579739	8.08059188345668	microtubule-associated protein 1B
4045	ENSMUSG00000003119	Cdk12	69131	0.4435273433849	5.16019777968112	3.61043927822674	0.0710797225425687	0.198531736433084	FALSE	5.37140421282289	5.48398184198188	5.06633662021374	5.35974484709387	5.05485271480168	4.62498712717293	4.95655441917677	5.3203668805281	4.87879808705046	cyclin-dependent kinase 12
4046	ENSMUSG00000109321	A330076H08Rik	320026	1.42687726394406	2.20003017972743	3.61012251903117	0.0710911944073156	0.198531736433084	FALSE	3.01821001853833	2.1569135249107	2.74730014509195	2.35000251501302	1.84669079141993	-0.0651277146887044	1.43796059049125	2.5681065508885	1.07317455574083	RIKEN cDNA A330076H08 gene
4047	ENSMUSG00000031375	Bgn	12111	0.244835724918641	12.3376261452583	3.60525417504529	0.0712677762559355	0.198923178455406	FALSE	12.5063187209713	12.466566775262	12.2188169585583	12.5369307274406	12.0978354417231	12.2686446458261	12.2065121017719	12.4321582955581	12.1909973964404	biglycan
4048	ENSMUSG00000026014	Raph1	77300	0.317576306451788	7.31812959107438	3.60493034712285	0.071279539844713	0.198923178455406	FALSE	7.61373398376052	7.64087440929273	7.02895639360716	7.41530682531086	7.18868623838034	7.25388308995364	6.92070738010103	7.42471790299282	7.121092236145	Ras association (RalGDS/AF-6) and pleckstrin homology domains 1
4049	ENSMUSG00000013698	Pea15a	18611	-0.296127448041868	8.0816027765541	3.60480263051198	0.0712841799775147	0.198923178455406	FALSE	8.2886179650375	7.76934946367962	7.58296111586038	8.04641782766015	8.24000844043089	8.22543248712915	8.26575468794197	7.92183659305941	8.243731871834	phosphoprotein enriched in astrocytes 15A
4050	ENSMUSG00000048481	Mypop	232934	0.571998435497518	4.79131023765694	3.60329768913219	0.0713388828943183	0.199026676005655	FALSE	4.48214008434605	4.42946086824024	5.16170987223602	5.60000853630456	4.63465988158919	4.37560983849636	4.26951073562708	4.91832984028172	4.42659348523754	Myb-related transcription factor	partner of profilin
4051	ENSMUSG00000022965	Ifngr2	15980	-0.572616339108272	4.60954169100171	3.60224294957166	0.0713772502653261	0.19905240484045	FALSE	3.8480442082303	4.18581440604096	4.06952164014684	4.96839415067841	4.52541798525345	5.14314661518039	5.00540878230696	4.26794360127413	4.8913244609136	interferon gamma receptor 2
4052	ENSMUSG00000039682	Lap3	66988	-0.438683865393859	5.12067843667729	3.60207563412763	0.0713833387391365	0.19905240484045	FALSE	4.8702548122488	4.65777744740465	4.85429801326627	5.22909921807905	5.28555326494467	5.38019580436928	5.40191361300646	4.90285737274969	5.35588756077347	leucine aminopeptidase 3
4053	ENSMUSG00000026544	Dusp23	68440	-1.40773116823573	2.02918898959821	3.60004569045201	0.071457254362953	0.199209355303974	FALSE	1.35198273414349	1.82208450919167	0.745832248556656	1.34215164267417	1.9731016604672	2.77215629274133	3.10291673768855	1.31551278364149	2.61605823029902	dual specificity phosphatase 23
4054	ENSMUSG00000031095	Cul4b	72584	0.584544604408043	4.28608372803791	3.59807024793413	0.0715292700004093	0.199360932840312	FALSE	4.77073002818584	3.9582637509415	4.71029682627246	4.4461787116351	3.94991627964652	3.7860467477676	4.0308040849398	4.47136732925872	3.92225570411797	cullin 4B
4055	ENSMUSG00000005718	Tfap4	83383	0.881146890219215	3.27924856854998	3.59707428950792	0.0715656097662432	0.199413027065051	FALSE	3.01821001853833	3.37128835964287	4.27118101155488	3.37705757088468	3.20101317159407	2.67718468172021	2.01657882542073	3.50943424015519	2.631592226245	transcription factor AP4
4056	ENSMUSG00000020361	Hspa4	15525	-0.30763634801711	6.99412203759726	3.59169172148934	0.0717623727410139	0.199911994477494	FALSE	7.10200828279932	6.88493653457028	6.79909217401184	6.58807508160438	7.14738521538935	7.01750216265097	7.30669378507351	6.84352801824646	7.15719372103795	heat shock protein 4
4057	ENSMUSG00000053332	Gas5	14455	-0.438017618941682	9.97297346668053	3.81093451275965	0.0718956124376516	0.200233799589111	FALSE	9.5080337412348	9.62958974057196	10.1837406101612	9.65785567667272	10.2883976594375	10.6176663021339	9.49679856297112	9.74480494216018	10.1342875081808	growth arrest specific 5
4058	ENSMUSG00000042523	Dnal1	105000	0.943380584207103	3.88598588501967	3.63223083319826	0.071941260253255	0.200311557319253	FALSE	4.77073002818584	3.41878899307119	3.63682168614778	4.51561269440091	1.47161188030518	4.01689150553391	3.38724362694903	4.08548835045143	2.95858233759604	dynein	axonemal	light chain 1
4059	ENSMUSG00000025321	Itgb8	320910	0.93905483737005	3.92894385863568	3.63619832725502	0.072026109938028	0.200498402608963	FALSE	4.3290830877192	3.68797669286542	4.28818942982895	4.54656576953735	3.88707125707426	3.71610406609579	0.713600439475096	4.21295374498773	2.77225858754838	integrin beta 8
4060	ENSMUSG00000007589	Tinf2	28113	-0.5869772587674	4.51027026551944	3.58384594473808	0.0720502957407831	0.200516327974165	FALSE	4.47242627757336	4.41391649516808	3.20686513483875	4.46790111313201	4.55604091437886	4.99350332897279	4.88002352140435	4.14027725517805	4.80985592158533	Terf1 (TRF1)-interacting nuclear factor 2
4061	ENSMUSG00000021395	Spin1	20729	0.705386245622458	4.01829930549577	3.58268810249199	0.0720928985018539	0.200550498803556	FALSE	4.31827800075539	4.63113714798904	3.5827041921429	4.32048135140244	4.19011975988624	3.09965662857819	3.10291673768855	4.21315017307244	3.46423104205099	spindlin 1
4062	ENSMUSG00000051817	Sox12	20667	-1.85598778660853	1.64695571020367	3.58254752715362	0.0720980729392022	0.200550498803556	FALSE	-0.147318693425235	0.294801817997849	1.9879696317798	-0.181527316530501	3.12134483175586	2.57551782454125	0.144241420941058	0.48848135995548	1.94703469241272	SRY (sex determining region Y)-box 12
4063	ENSMUSG00000018001	Cyth3	19159	0.297274535885348	7.28940496669587	3.57635914457033	0.0723262852229562	0.201135785560961	FALSE	7.49521767851168	7.53618037062805	7.1243843135452	7.43955826897032	6.95206579455376	7.06516796930524	7.3018126653882	7.39883515791381	7.10634880974907	cytohesin 3
4064	ENSMUSG00000035704	Alg8	381903	-0.743075810320397	4.05004110097907	3.5724355246197	0.0724714092952366	0.201455176123414	FALSE	4.35045347610857	3.99006006397504	3.24220681211536	2.64517528305652	4.19011975988624	4.94336730870858	3.95821055703299	3.55697390881387	4.3638992085426	asparagine-linked glycosylation 8 (alpha-1	3-glucosyltransferase)
4065	ENSMUSG00000020954	Strn3	94186	0.313203078458489	7.15897371728856	3.57204267524764	0.0724859581791262	0.201455176123414	FALSE	7.47103152749591	7.46442744218676	7.00600836903287	7.13888740715575	7.17395370967972	6.89886997064648	6.81504884359111	7.27008868646782	6.9626241746391	striatin	calmodulin binding protein 3
4066	ENSMUSG00000041736	Tspo	12257	-0.27146717246794	8.62886956570302	3.57125249648999	0.0725152320436532	0.201455176123414	FALSE	8.15608919954565	8.43987431941101	8.63680078134409	8.72798230432577	8.75524783853899	8.81409905509748	8.76325780746391	8.49018665115663	8.7775349003668	translocator protein
4067	ENSMUSG00000060639	H4c9	319158	-0.633730044815864	3.83692568837832	3.57122736822845	0.0725161631971513	0.201455176123414	FALSE	3.65544336350119	3.33872953708674	3.55486464478625	3.60980201473384	4.48354928729073	3.8527547815802	4.07724673328292	3.539709890027	4.13785026738462	H4 clustered histone 9
4068	ENSMUSG00000019054	Fis1	66437	-0.28388463118199	7.37933077733902	3.57084640103136	0.0725302820134567	0.201455176123414	FALSE	7.17868219355268	7.06615122381462	7.44378936383313	7.2913419137231	7.35755404382796	7.63647461956308	7.5950333686132	7.24499117373088	7.52968734400141	fission	mitochondrial 1
4069	ENSMUSG00000034152	Exoc3	211446	0.377400293930575	6.07039815417244	3.56902263936405	0.072597915290083	0.201593473792737	FALSE	6.43024188899608	6.04691136281465	6.01452485885567	6.33089676200151	5.52107795428657	5.88934831621612	6.0749587683615	6.20564371816698	5.82846167962139	exocyst complex component 3
4070	ENSMUSG00000026516	Nvl	67459	-0.483057017872997	4.97814234882911	3.56829759290757	0.0726248234353338	0.201618643733621	FALSE	4.70588639377968	4.82577676256137	5.16170987223602	4.20234778334163	5.30371278745104	5.30277634582307	5.07572182657025	4.72393020297967	5.22740365328146	nuclear VCP-like
4071	ENSMUSG00000036561	Ppp6r2	71474	0.77753653056607	3.70557811411952	3.56704843132653	0.0726712096339966	0.201655133651313	FALSE	3.65544336350119	3.66189326529233	3.76384920870786	4.56179678017781	2.39055635989303	3.20554449891057	3.7731091975772	3.9107456544198	3.1230700187936	protein phosphatase 6	regulatory subunit 2
4072	ENSMUSG00000024143	Rhoq	104215	0.337522686335991	6.44422488147679	3.56698242210408	0.0726736617601689	0.201655133651313	FALSE	6.68698160258008	6.21554118194658	6.5955243466745	6.75749507971315	6.27687711628637	6.28520168419784	6.15833189613438	6.56388555272858	6.24013689887286	ras homolog family member Q
4073	ENSMUSG00000068856	Sf3b4	107701	-0.356194970137586	6.21233216840434	3.56581620342485	0.0727170004375085	0.201704797554691	FALSE	5.8553060970056	6.09156316019403	6.19670534590952	6.0432543670921	6.65479459058044	6.4378516943404	6.05188746584173	6.04670724255031	6.38151125025419	splicing factor 3b	subunit 4
4074	ENSMUSG00000022106	Rcbtb2	105670	0.740330975590789	3.58171496109219	3.56554015955301	0.0727272630531737	0.201704797554691	FALSE	3.68938246609218	4.2485016325969	3.98859036124472	3.26984679480279	2.78459787799658	3.30418922455569	3.23168632987052	3.79908031368415	3.10682447747427	regulator of chromosome condensation (RCC1) and BTB (POZ) domain containing protein 2
4075	ENSMUSG00000019809	Pex3	56535	0.5868277511657	4.46812243361786	3.56334645292292	0.0728088788401171	0.201881600494352	TRUE	4.77073002818584	4.7780059024817	4.88815945054446	4.22803457865658	3.41659799055099	4.4202823105411	4.3089669931058	4.66623248996715	4.04861576473263	peroxisomal biogenesis factor 3
4076	ENSMUSG00000020288	Ahsa2	268390	-0.669724698070533	4.09567715919183	3.56256381302096	0.0728380220919563	0.201912858591024	FALSE	3.78665712599203	2.80729688910042	4.30499966431207	3.89278289690049	4.7450958876605	4.40554464980861	4.07724673328292	3.69793414407625	4.40929575691734	AHA1	activator of heat shock protein ATPase 2
4077	ENSMUSG00000089839	Rps19-ps11	100502631	-1.66379538952675	1.65275323489242	3.56137007955956	0.0728824991489244	0.201986597469634	FALSE	1.07224908015076	0.543631021762938	0.745832248556656	1.08536407158258	1.08036740287293	3.33562681697824	1.81208300289743	0.861769105513235	2.0760257409162	ribosomal protein S19	pseudogene 11
4078	ENSMUSG00000028673	Fuca1	71665	0.319413106594962	7.37618816084322	3.5591466865965	0.0729654234473956	0.202166826761188	FALSE	7.73548379910894	7.4549647835405	7.2897447015779	7.4981313088492	6.93469162658057	7.5351789572583	7.0102039238887	7.49458114826913	7.16002483590919	fucosidase	alpha-L- 1	tissue
4079	ENSMUSG00000020496	Rnf187	108660	-0.270763772158473	9.02441805102953	3.55717902913206	0.0730389003758732	0.202320798074771	FALSE	9.20749164031224	8.87791696130818	8.72766120929197	8.74170058910444	9.00550247711419	9.16579497234572	9.33001575864209	8.88869260000421	9.16710440270067	ring finger protein 187
4080	ENSMUSG00000034868	Myl12b	67938	0.54379950588866	5.08510182341787	3.55656750199523	0.0730617535783934	0.202334498451536	FALSE	5.70164956878878	4.90574879372765	5.70192233939194	4.53117224279762	4.63465988158919	4.63765436456863	4.95655441917677	5.2101232361765	4.74295622177819	myosin	light chain 12B	regulatory
4081	ENSMUSG00000020312	Shc2	216148	0.686975382131102	4.1525803168599	3.55220532994385	0.073225010081276	0.202736924505841	FALSE	3.93548883541038	4.35000799229511	4.08906445766417	4.95691879099168	3.46042557176475	3.13582302105759	4.32829770547277	4.33287001909033	3.64151543276504	SHC (Src homology 2 domain containing) transforming protein 2
4082	ENSMUSG00000042487	Leo1	235497	-0.740209418965868	3.49343629414378	3.55134238719465	0.0732573558966407	0.20277679183639	FALSE	3.07065778207249	2.96494172721395	3.73932274552044	2.66411717656479	4.1235261673264	3.80862721896153	3.62465483576369	3.10975985784292	3.85226940735054	Leo1	Paf1/RNA polymerase II complex component
4083	ENSMUSG00000028751	Pla2g2e	26970	2.65650532058326	1.54120615596969	3.56939057820812	0.0733040454324706	0.202856333416969	FALSE	2.96378340260412	2.73407839385593	1.09417510341106	-1.72243825257018	0.963392155562249	-1.72243825257018	-1.72243825257018	1.26739966182523	-0.82716144985937	phospholipase A2	group IIE
4084	ENSMUSG00000024983	Vti1a	53611	0.401327427595428	6.44784831654451	3.54693031481488	0.0734229916159372	0.20313574492372	FALSE	6.24582436855065	6.63638115536927	6.16942583125634	7.13973348058225	6.13195172839994	6.13694749169829	6.34547579475902	6.54784120893963	6.20479167161908	vesicle transport through interaction with t-SNAREs 1A
4085	ENSMUSG00000053411	Cbx7	52609	0.889186629859186	3.07195418354609	3.54367092024509	0.0735456311163692	0.203425235246966	FALSE	3.17015807350053	3.35510079508228	2.88782674370201	3.81864087251056	2.29696383936035	2.9038300487963	2.19565423936104	3.30793162119885	2.46548270917256	chromobox 7
4086	ENSMUSG00000024065	Ehd3	57440	1.14021026863553	2.9254546150604	3.54270969714216	0.073581843579124	0.203458619465531	FALSE	3.62068657605327	3.12624918380858	3.61001667706141	2.58681007650614	2.91632179333735	-0.0651277146887044	2.35493610434257	3.23594062835735	1.73537672766374	EH-domain containing 3
4087	ENSMUSG00000006651	Aplp1	11803	1.82038679728101	1.90519379956023	3.54239471974073	0.0735937142893731	0.203458619465531	FALSE	1.72355445746531	2.1569135249107	2.068934780131	2.99854137955956	1.38329257553988	-1.72243825257018	0.931503549802151	2.23698603551664	0.197452624257284	amyloid beta (A4) precursor-like protein 1
4088	ENSMUSG00000041319	Thoc6	386612	-0.471799603571462	4.78487249819687	3.54182892467895	0.0736150432295894	0.203467801724836	FALSE	4.78649556858977	4.49740950305856	4.60563523642099	4.36167620964638	5.00393051532147	4.81541578195498	5.2581318499897	4.56280412942893	5.02582604908872	THO complex 6
4089	ENSMUSG00000062397	Zfp706	68036	0.303243619398673	7.32457929879224	3.53983704736145	0.0736901882773619	0.2036256877833	FALSE	7.64217272492347	7.59938863514873	7.20719850868046	7.28600188522278	7.31640864805197	6.93267091558802	7.15526811736311	7.43369043849386	7.13478256033437	zinc finger protein 706
4090	ENSMUSG00000034259	Exosc4	109075	-0.336720702338757	6.25852271538747	3.53666938866569	0.0738098725945869	0.203906540451403	FALSE	6.00093392391415	6.2355750829375	6.1831300652059	5.98982639270181	6.29816784995386	6.66520575467542	6.33117426463607	6.10236636618984	6.43151595642179	exosome component 4
4091	ENSMUSG00000031380	Vegfd	14205	-0.427162740482942	5.23277392839428	3.53516770448037	0.0738666892673148	0.203969988490079	FALSE	5.15164073008505	5.05350877881575	4.61914075739042	5.23544541269398	5.49497362771397	5.48905201175275	5.40191361300646	5.0149339197463	5.4619797508244	vascular endothelial growth factor D
4092	ENSMUSG00000037306	Man1c1	230815	0.472184289642843	5.32811355136049	3.53510815108984	0.0738689435260998	0.203969988490079	FALSE	5.37662153323108	5.74848899252721	5.15245131379464	5.66492287763486	5.12461559955076	4.47777205683939	5.38355068576637	5.48562117929695	4.99531278071884	mannosidase	alpha	class 1C	member 1
4093	ENSMUSG00000108366	Gm5586	434127	-1.28903761421136	2.15593100437083	3.53189946502279	0.0739905183155815	0.20425576996036	FALSE	1.43434784676578	1.3200669072742	1.24116533550657	2.037782077697	2.47844534578161	2.57551782454125	3.147129364121	1.50834054181089	2.73369751148129	40S RIBOSOMAL PROTEIN S3A (V-FOS TRANSFORMATION EFFECTOR PROTEIN)
4094	ENSMUSG00000071708	Sms	20603	-0.319127612345573	6.65149872669583	3.52864903195881	0.0741139099438573	0.204546426100548	FALSE	6.65083369715638	6.48468027569203	6.29674434630154	6.56684326526242	6.56228871241639	7.01021449061362	6.87214174392114	6.49977539610309	6.81488164898371	spermine synthase
4095	ENSMUSG00000002308	Cd320	54219	-0.677577344047751	3.84110338688436	3.52733684320394	0.0741637898788693	0.204634105455762	FALSE	2.8179933363688	3.23639759755156	3.63682168614778	4.08776945968897	4.21591969373877	4.24924357597733	4.09991918083758	3.44474551993928	4.18836081685123	CD320 antigen
4096	ENSMUSG00000020962	Gtf2a1	83602	0.509507287971691	4.75370005073373	3.52574542629686	0.0742243359549266	0.204751165028007	FALSE	5.32897216187164	4.98678256945685	4.83127396924265	4.52081787844069	4.29066157352554	4.34504071823589	4.66879528972518	4.91696164475296	4.4348325271622	general transcription factor II A	1
4097	ENSMUSG00000067924	Rtl8b	553127	0.387036760507737	5.73301543687346	3.52465252245791	0.0742659488906726	0.204805142908822	FALSE	5.9632832234945	5.80916321694045	6.01962590982486	5.73153844321912	5.26097943840979	5.75628298781961	5.43795281879829	5.88090269836973	5.48507174834256	retrotransposon Gag like 8B
4098	ENSMUSG00000028271	Gtf2b	229906	0.70573531706236	3.96116197935137	3.52427957100867	0.0742801553801533	0.204805142908822	FALSE	3.81767714719811	4.40608104783307	4.16469135697722	4.37323330246542	4.08204275251089	3.51109525518332	2.49836779230909	4.19042071361846	3.36383526666777	general transcription factor IIB
4099	ENSMUSG00000020042	Btbd11	74007	0.567194987574057	4.75491765425424	3.52346987321019	0.0743110092176947	0.204840227653265	FALSE	4.37151192378856	5.20117936501589	4.72286137535685	5.33926685722491	3.91883593913494	4.29793713554232	4.86686416344816	4.90870488034655	4.36121241270847	BTB (POZ) domain containing 11
4100	ENSMUSG00000020546	Stxbp4	20913	0.507408311493695	5.16656803889701	3.51641753528693	0.0745803665151895	0.205502879154209	FALSE	5.59378124622204	5.29750433924007	4.64577832816929	5.66961712739669	4.78010595884288	5.20403158239464	4.49152198068082	5.30167026025702	4.82521984063945	syntaxin binding protein 4
4101	ENSMUSG00000032578	Cish	12700	-2.21238901606723	1.00825217986998	3.51622389340767	0.0745877783353758	0.205502879154209	FALSE	0.587670228148872	0.755790547945171	-0.910446686612874	-1.72243825257018	2.03238237380494	1.83477549674564	1.69782635079789	-0.322356040772253	1.85499474044949	cytokine inducible SH2-containing protein
4102	ENSMUSG00000022770	Dlg1	13383	0.337520574813925	6.46323017430777	3.51260381629829	0.074726496484717	0.205834881467776	FALSE	6.6764435600594	6.68089579540701	6.21015407759405	6.75418403183813	6.4001489963628	6.20235884922206	6.16909297084724	6.58041936622465	6.25720027214403	discs large MAGUK scaffold protein 1
4103	ENSMUSG00000041324	Inhba	16323	0.495914499898475	5.27957465927203	3.51196648262275	0.0747509493137251	0.205852053691392	FALSE	5.99076261149057	5.28900849282285	5.43802886847086	4.97599399308605	5.21694156730294	5.07957851582826	4.52541611720819	5.42344849146758	4.94064540011313	inhibin beta-A
4104	ENSMUSG00000051177	Plcb1	18795	0.442888365108006	5.75656113748027	3.50804575983073	0.0749015802282279	0.206216606968506	FALSE	6.23724573409298	5.53875703255659	5.80005121215776	6.03418267016765	4.96642465063992	5.51674473208118	5.85935317851195	5.90255916224375	5.44750752041102	phospholipase C	beta 1
4105	ENSMUSG00000032667	Pon2	330260	0.395408963492715	5.64917746720935	3.50185820705831	0.0751400131648511	0.206785302831591	TRUE	5.68912321809234	5.87875663143932	5.58290973477711	6.01217499381652	5.2233155922234	5.34972473321154	5.63710846475879	5.79074114453132	5.40338293006458	paraoxonase 2
4106	ENSMUSG00000021286	Zfyve21	68520	0.731338048511152	3.76314345396305	3.50173568732214	0.0751447432008596	0.206785302831591	FALSE	3.72254147471181	3.9475073218419	4.44807839659232	3.88473056499582	3.83807310639263	3.27205128997445	2.42843369892474	4.00071443953546	3.17951936509727	zinc finger	FYVE domain containing 21
4107	ENSMUSG00000023571	C1qtnf12	67389	-0.956364048367935	2.78839803146102	3.50096237680912	0.0751746057940968	0.20681711002374	FALSE	2.72287921466491	2.04026734017773	1.7136213938369	2.60652866858115	3.58444459689829	2.94517964027134	3.147129364121	2.27082415431517	3.22558453376354	C1q and tumor necrosis factor related 12
4108	ENSMUSG00000001847	Rac1	19353	-0.258196986836087	8.21266441621043	3.49710399458817	0.0753238078087333	0.207177143240233	FALSE	8.06207034283717	8.14381048855086	8.04490138200925	8.13351795212544	8.54933317572217	8.37192945498028	8.10693064511925	8.09607504138068	8.34273109194057	Rac family small GTPase 1
4109	ENSMUSG00000027030	Stk39	53416	0.449555446511361	5.36212667196184	3.49510464930226	0.0754012559110468	0.207339691053521	FALSE	5.42778255426553	5.35561432725624	5.33540007672559	5.92455798841449	5.32757529790668	4.68723955620034	5.1751557823422	5.51083873666546	5.06332354548307	serine/threonine kinase 39
4110	ENSMUSG00000052949	Rnf157	217340	-0.379125210301133	6.05202856988892	3.49398241434962	0.075444767850501	0.207408864219662	FALSE	5.8174399598351	5.79122736829137	5.98874550188975	5.9087618708334	5.77212814469225	6.2972278010514	6.59330339532248	5.8765436752124	6.22088644702205	ring finger protein 157
4111	ENSMUSG00000030917	Tmem159	233806	0.497125292115938	4.70544811671333	3.49329639723071	0.0754713807575535	0.207431557085769	FALSE	5.03109273865271	4.70962617697759	5.16170987223602	4.62116202122143	4.59588586954761	4.36040624260374	4.20822618114885	4.88089770227194	4.3881727644334	transmembrane protein 159
4112	ENSMUSG00000040123	Zmym5	219105	0.457736211221059	5.45622654218742	3.4923924045354	0.0755064661983185	0.20747751983823	FALSE	5.95284199590022	5.38779850830036	5.63036587067175	5.49548718418273	5.23597977517261	4.61220768220193	5.54096445119647	5.61662338976376	5.12971730285701	zinc finger	MYM-type 5
4113	ENSMUSG00000024535	Snx24	69226	0.494889335591743	5.09340824832377	3.48966344653858	0.0756124956637177	0.207718353635873	FALSE	5.30727877153062	5.63909880291768	5.2424670638352	4.82847513390412	5.13140987797895	4.29793713554232	4.81299253105051	5.2543299430469	4.74744651485726	sorting nexing 24
4114	ENSMUSG00000040594	Ranbp17	66011	1.30416782937531	2.3305260583353	3.48748013122168	0.0756974486470755	0.207901184312909	FALSE	2.65579718039295	3.0875814669167	2.35380442443834	2.58681007650614	1.18856539553123	0.476202351263893	2.27749226103595	2.67099828706353	1.31408666927702	RAN binding protein 17
4115	ENSMUSG00000042787	Exog	208194	-0.816617256485411	3.16844170300674	3.48411805088466	0.0758284827937757	0.208189153654497	FALSE	2.47302873453675	2.83089994381577	2.53571881940958	3.18057840979858	3.17494284456253	3.42602707197813	4.0308040849398	2.75505647689017	3.54392466716016	endo/exonuclease (5'-3')	endonuclease G-like
4116	ENSMUSG00000016128	Stard13	243362	1.24136240745008	2.3769635664133	3.48339609742575	0.0758566544005321	0.208189153654497	FALSE	2.54893640214351	2.89947701513057	2.53571881940958	2.89009310676527	0.696455576673615	2.21884311038968	1.43796059049125	2.71855633586223	1.45108642585152	StAR-related lipid transfer (START) domain containing 13
4117	ENSMUSG00000000782	Tcf7	21414	0.643237257273821	3.90710852629764	3.48337249759188	0.0758575755018641	0.208189153654497	FALSE	3.81767714719811	4.2485016325969	3.8805916026669	4.47328099075117	3.30082424618147	3.7860467477676	3.38724362694903	4.10501284330327	3.49137154029937	transcription factor 7	T cell specific
4118	ENSMUSG00000074896	Ifit3	15959	0.8895156766521	6.08800040414308	3.73364901433962	0.0759920014303803	0.208507436659026	FALSE	5.61159138947773	5.05350877881575	7.37381015428423	6.51300823944789	4.75392837653921	5.84087561510541	5.73450673139719	6.1379796405064	5.44310357434727	interferon-induced protein with tetratricopeptide repeats 3
4119	ENSMUSG00000029228	Lnx1	16924	0.754973859015473	3.5748117406499	3.4790934471031	0.0760248001954034	0.208546787426041	FALSE	3.83294057517577	3.99006006397504	3.55486464478625	3.90875397106336	3.54427793818474	3.23918109753921	2.10889323134163	3.8216548137501	2.96411742235519	ligand of numb-protein X 1
4120	ENSMUSG00000030126	Tmcc1	330401	0.406415061317186	5.81251890604363	3.47685543243193	0.076112430794376	0.208736494064479	FALSE	6.27125838912926	5.98514102579993	5.43802886847086	6.05406563906553	5.55684822891507	5.39519334799885	5.73450673139719	5.93712348061639	5.56218276943704	transmembrane and coiled coil domains 1
4121	ENSMUSG00000059182	Skap2	54353	0.365915019908218	6.28576086156721	3.47495790986541	0.0761868205173141	0.208889804665162	FALSE	6.44273238744472	6.454608341452	6.56095249899028	6.24857974513244	5.80649600725542	6.466534978201	5.8189263371385	6.42671824325486	6.03065244086497	src family associated phosphoprotein 2
4122	ENSMUSG00000033287	Kctd17	72844	-0.297164931365385	7.08440040425565	3.47328088399854	0.0762526357869861	0.20901953705899	FALSE	6.8976204849076	7.22601066077566	6.95898734871418	6.66414057544847	7.26635955267817	7.26617200790605	7.20578842675395	6.93668976746148	7.24610666244605	potassium channel tetramerisation domain containing 17
4123	ENSMUSG00000029192	Tbc1d14	100855	0.741021455147637	3.56739422612476	3.47111068367979	0.0763379031655892	0.209160574327562	FALSE	3.78665712599203	4.0313935753867	4.12737340125765	3.23226317910938	3.06567849445653	3.48329282610255	2.62882027109454	3.79442182043644	3.05926386388454	TBC1 domain family	member 14
4124	ENSMUSG00000059839	Zfp874b	408067	-0.742490880924632	3.51730101561695	3.47102910389232	0.0763411105873851	0.209160574327562	FALSE	3.17015807350053	3.50934113213256	3.2767033861213	2.60652866858115	3.8213634743624	4.37560983849636	3.27217615341584	3.14068281508389	3.82304982209153	zinc finger protein 874b
4125	ENSMUSG00000024053	Emilin2	246707	-0.589608312052074	4.19057705193772	3.46946512787662	0.0764026305257152	0.209212411715369	FALSE	3.99097295071625	4.09125484558936	4.06952164014684	3.45526228158781	4.54590532325102	4.01689150553391	4.8266501992752	3.90175292951006	4.46314900935337	elastin microfibril interfacer 2
4126	ENSMUSG00000022450	Ndufa6	67130	0.277606874613079	7.71979615673076	3.46932050559181	0.0764083222182601	0.209212411715369	FALSE	7.75264067295807	8.02349702935434	7.84963120247768	7.68070744683461	7.7507541950254	7.54865600571647	7.33085469752334	7.82661908790617	7.54342163275507	NADH:ubiquinone oxidoreductase subunit A6
4127	ENSMUSG00000052040	Klf13	50794	-0.305016126426212	7.65461929005583	3.4691361423377	0.0764155786484937	0.209212411715369	FALSE	7.09885492078299	7.39684718240698	7.58812083096989	7.87104964074029	7.9054199400197	7.75457187176307	7.79931907413962	7.48871814372504	7.81977029530746	Kruppel-like factor 13
4128	ENSMUSG00000052299	Ltn1	78913	0.468607676902018	4.84703764645221	3.46500115057615	0.0765785385584989	0.20960777790031	FALSE	4.94239716123392	5.35154034874816	4.86567369467223	4.87799116521804	4.57610094442162	4.68723955620034	4.40313006842722	5.00940059246809	4.55549018968306	listerin E3 ubiquitin protein ligase 1
4129	ENSMUSG00000021259	Cyp46a1	13116	2.1963546618274	1.79553038009126	3.46433291210816	0.076604911428567	0.20962918242465	TRUE	2.90722273542413	2.54723215799211	-1.72243825257018	2.37321040133787	0.171799509841311	-1.72243825257018	1.28806606764844	1.52630676054598	-0.0875242250268102	cytochrome P450	family 46	subfamily a	polypeptide 1
4130	ENSMUSG00000062580	Timm17a	21854	-0.348975259669943	6.1065624003479	3.46303150674267	0.0766563031039625	0.209719023915659	FALSE	6.09572725050923	6.12058128016998	5.61696551140845	5.89680023698031	6.19167993714133	6.3443541747414	6.35021163914235	5.93251856976699	6.29541525034169	translocase of inner mitochondrial membrane 17a
4131	ENSMUSG00000039910	Cited2	17684	-0.748705078670671	4.09924478291069	3.46239641799781	0.0766813967973223	0.209736892377861	FALSE	3.56692908494605	3.41878899307119	4.67193297247845	2.70127080953326	4.97400423276198	4.1642471978456	4.09991918083758	3.58973046500724	4.41272353714839	Cbp/p300-interacting transactivator	with Glu/Asp-rich carboxy-terminal domain	2
4132	ENSMUSG00000063015	Ccni	12453	0.290232719539993	7.27712260491566	3.46104304349499	0.0767349030951863	0.209819877737585	FALSE	7.51782493689269	7.48037287690865	7.04405476453239	7.47953846829578	7.10313983066692	7.16041609385116	7.0485888198713	7.38044776165738	7.10404824812979	cyclin I
4133	ENSMUSG00000033379	Atp6v0b	114143	0.303489577630678	8.76620295502839	3.46068978505682	0.0767488764217577	0.209819877737585	FALSE	9.18387679184733	8.6493520189913	8.80133744254239	8.86398481321186	8.17079112825435	8.86144093622186	8.64104272430694	8.87463776664822	8.55775826292772	ATPase	H+ transporting	lysosomal V0 subunit B
4134	ENSMUSG00000041570	Camsap2	67886	0.356139780350215	6.4393433943825	3.45817791367779	0.0768483195330669	0.209993756056958	FALSE	6.91923374192115	6.63134922217878	6.28408250691119	6.39890877716838	6.20139858041315	5.99156761331329	6.45065060009566	6.55839356204488	6.21453893127403	calmodulin regulated spectrin-associated protein family	member 2
4135	ENSMUSG00000037638	Zbtb42	382639	1.57964873422947	2.1268641816465	3.45814436372949	0.0768496487561308	0.209993756056958	FALSE	1.17164337603721	1.3200669072742	3.66313773408386	2.75526659272493	1.28921189744811	0.230779586025232	1.5737366249302	2.22752865253005	1.03124270280118	zinc finger and BTB domain containing 42
4136	ENSMUSG00000017713	Tha1	71776	-1.72770654120267	1.47431901592865	3.45727749216711	0.0768840027377431	0.210036834365029	FALSE	1.35198273414349	0.294801817997849	-0.910446686612874	0.968318349917633	2.08932306322778	2.40817501015929	2.10889323134163	0.426164053861524	2.20213043490957	threonine aldolase 1
4137	ENSMUSG00000069208	Zfp825	235956	1.47306254040983	1.98177038535924	3.4551580336871	0.0769680711866823	0.210215672308031	FALSE	2.72287921466491	2.22974714497497	2.14559654250347	2.32641518320762	1.08036740287293	0.685882086135553	1.28806606764844	2.35615952133774	1.01810518555231	zinc finger protein 825
4138	ENSMUSG00000014867	Surf4	20932	-0.252453613890947	7.86126658943519	3.45425611170352	0.0770038781444876	0.21026264358496	FALSE	7.60486961052137	7.80479413763266	7.66826116787521	7.89429769262418	8.01968918501702	8.02668961531611	7.9535484945357	7.74305565216336	7.99997576495628	surfeit gene 4
4139	ENSMUSG00000002413	Braf	109880	0.426680606166679	5.62868843239794	3.45041202620703	0.0771567068351323	0.210629048207335	FALSE	5.60715942376345	5.72977772721559	6.21015407759405	5.53974787236499	5.18464205296854	5.17825200139239	5.69036919146213	5.77170977523452	5.35108774860769	Braf transforming gene
4140	ENSMUSG00000034893	Cog3	338337	1.09599148965426	2.61353161095001	3.44827289002884	0.0772419036963965	0.210735160486406	FALSE	2.47302873453675	2.96494172721395	2.64538474648213	3.44434639456347	1.28921189744811	2.40817501015929	1.81208300289743	2.88192540069908	1.83648997016828	component of oligomeric golgi complex 3
4141	ENSMUSG00000037031	Tspan15	70423	0.642395142064651	4.38137111430184	3.4481788666434	0.0772456509210308	0.210735160486406	FALSE	4.78649556858977	4.93326888914611	3.8579866535347	4.6404197233083	4.58602732269304	3.30418922455569	3.71554730604178	4.55454270864472	3.86858795109684	tetraspanin 15
4142	ENSMUSG00000000001	Gnai3	14679	0.466361305750523	5.42746180271982	3.44803136857293	0.0772515297579161	0.210735160486406	FALSE	5.61600978185992	5.4386132591152	5.61021836532223	5.74938648115979	5.5868180349357	5.17825200139239	4.40313006842722	5.60355697186429	5.0560667015851	guanine nucleotide binding protein (G protein)	alpha inhibiting 3
4143	ENSMUSG00000037712	Fermt2	218952	-0.323298136664066	6.78178564151959	3.44639153600827	0.0773169234263271	0.210862640066153	FALSE	6.62913929839163	6.80674801675572	6.38239581750168	6.68167525358556	6.66653648259749	6.90149834548814	7.25207107230114	6.62498959655865	6.94003530012893	fermitin family member 2
4144	ENSMUSG00000022574	Naprt	223646	0.610933541061676	4.32933298609662	3.44261871369426	0.0774676197369176	0.2112226436794	FALSE	4.22879415454308	4.57633372853796	4.55031219594221	4.79449435184232	4.54590532325102	3.69201546226024	3.27217615341584	4.53748360771639	3.83669897964237	nicotinate phosphoribosyltransferase
4145	ENSMUSG00000029401	Rilpl2	80291	0.665200093306097	3.98466465542512	3.44123342570688	0.0775230367980283	0.211322748559933	FALSE	4.15783962372272	4.21301455859174	4.74766688597908	3.59012841776231	3.80445803738511	3.13582302105759	3.68588155935407	4.17716237151396	3.54205420593226	Rab interacting lysosomal protein-like 2
4146	ENSMUSG00000028106	Rprd2	75137	0.384893851164881	5.64835993202017	3.44039103843996	0.0775567580297988	0.211363677997756	FALSE	5.58929414285623	6.02149434666027	5.78215327194776	5.76701641090007	5.33347976099388	5.59026777853909	5.30766845571049	5.78998954309108	5.41047199841448	regulation of nuclear pre-mRNA domain containing 2
4147	ENSMUSG00000068749	Psma5	26442	0.61757674621757	4.83579097991451	3.44379459552729	0.0775947561019588	0.211416240462029	FALSE	4.97715912659516	5.1875313621997	5.46819240615154	4.47864088106434	5.16490944250797	3.59142548846182	4.09991918083758	5.02788094400269	4.28541803726913	proteasome subunit alpha 5
4148	ENSMUSG00000028718	Stil	20460	-1.85138695464465	2.15937792453343	3.47273947089268	0.0777365235081744	0.211751441446206	FALSE	1.07224908015076	2.65694436956159	-1.72243825257018	-1.37440308561794	3.12134483175586	3.20554449891057	2.27749226103595	0.158088027881058	2.86812719723413	Scl/Tal1 interrupting locus
4149	ENSMUSG00000063052	Lrrc40	67144	-0.458470586825954	5.810846137021	3.432542261911	0.0778717640542442	0.212068706206051	FALSE	5.87755772496482	5.13161039160425	6.09888121905349	5.02444047311644	6.0301977311932	6.26900931343396	5.8189263371385	5.53312245218475	6.03937779392189	leucine rich repeat containing 40
4150	ENSMUSG00000030562	Nox4	50490	-0.935918445820483	2.90163889469175	3.43164101050502	0.0779080296915958	0.212116343972371	FALSE	2.07118840981223	2.73407839385593	1.90218907416808	2.85754924664843	3.46042557176475	2.52186505197835	3.82846228222661	2.39125128112117	3.27025096865657	NADPH oxidase 4
4151	ENSMUSG00000001138	Cnnm3	94218	0.444421818550181	5.5527490245482	3.42880635430329	0.0780222211638208	0.212376072495787	FALSE	5.93527024862906	5.76389844509758	5.46071043910079	5.68592775106402	5.01131608669076	4.90196498772967	5.78434979868594	5.71145172097286	5.23254362436879	cyclin M3
4152	ENSMUSG00000006958	Chrd	12667	1.42568316365855	2.45800724750426	3.42641591872062	0.0781186678257181	0.212587386262714	FALSE	1.72355445746531	2.98611940750553	3.55486464478625	2.68281359163533	2.67725847251062	0.230779586025232	-0.255359551664456	2.7368380253481	0.884226168957133	chordin
4153	ENSMUSG00000040818	Dennd6a	211922	0.478482167049356	4.62681347202356	3.42169068993668	0.0783097214256187	0.213021408861266	FALSE	4.73054555223516	4.81398152126772	4.7840933415466	4.89412591371517	4.39598029788906	4.40554464980861	4.18720550110732	4.80568658219116	4.32957681626833	DENN/MADD domain containing 6A
4154	ENSMUSG00000030921	Trim30a	20128	0.525609080158613	4.69623877654426	3.42153902240501	0.0783158626789716	0.213021408861266	FALSE	4.47242627757336	4.79610584676624	5.01617647803552	5.19042439631487	4.78872731978494	4.07392803024683	4.122240828926	4.8687832496725	4.32829872631926	tripartite motif-containing 30A
4155	ENSMUSG00000021767	Kat6b	54169	0.450629735560537	4.95561580616556	3.41853316825898	0.0784376891747102	0.213301432006029	FALSE	5.20540739729813	5.12685097464832	4.97475359510826	5.19042439631487	4.98154420156184	4.51943418542218	4.47427154753826	5.12435909084239	4.65841664484076	K(lysine) acetyltransferase 6B
4156	ENSMUSG00000022427	Tomm22	223696	-0.464814271052252	5.00416666330656	3.41687482328505	0.0785049951362742	0.213383288375233	FALSE	4.68079841019578	4.41391649516808	4.69762188942272	5.23227580487602	5.44130375253595	5.22096555488188	5.06423839338398	4.75615314991565	5.2421692336006	translocase of outer mitochondrial membrane 22
4157	ENSMUSG00000031379	Pir	69656	0.786739264492798	3.5237931550313	3.41639769447621	0.078524372346514	0.213383288375233	FALSE	3.58507172851538	4.30014736217111	2.69724220190064	4.05226222547432	2.78459787799658	3.20554449891057	3.05730622513664	3.65868087951536	3.01581620068126	pirin
4158	ENSMUSG00000020681	Ace	11421	1.14297976693336	2.69850210256456	3.41586161804312	0.0785461501338722	0.213383288375233	TRUE	2.8179933363688	3.60826756344276	3.24220681211536	2.17616908572324	2.8186734323552	1.17728625780258	1.12077245308047	2.96115919941254	1.70557738107942	angiotensin I converting enzyme (peptidyl-dipeptidase A) 1
4159	ENSMUSG00000060681	Slc9a6	236794	0.474423102558394	4.82057898453627	3.41536422379746	0.0785663627186989	0.213383288375233	FALSE	5.08308254901233	5.15517476909193	4.53614348095747	5.12698658736128	4.59588586954761	4.59931402398557	4.38478271679388	4.97534684660575	4.52666087010902	solute carrier family 9 (sodium/hydrogen exchanger)	member 6
4160	ENSMUSG00000107283	Mpv17	17527	0.438897108937559	5.44259134948151	3.41475998144861	0.078590925365962	0.213383288375233	FALSE	5.8553060970056	5.76082969355304	5.66983594285747	5.03902560030676	5.22966157965404	4.94336730870858	5.32701645884726	5.58124933343072	5.16668178240329	MpV17 mitochondrial inner membrane protein
4161	ENSMUSG00000038497	Tmco3	234076	0.520045767712305	4.73571194575925	3.41464555449191	0.078595577857496	0.213383288375233	TRUE	4.99083272797326	4.70962617697759	5.32719469003723	4.61630716028544	4.76270711989887	4.37560983849636	3.98281650212057	4.91099018881838	4.37371115350527	transmembrane and coiled-coil domains 3
4162	ENSMUSG00000029217	Tec	21682	0.850419617245201	3.70380249619621	3.41427610661177	0.0786106014294112	0.213383288375233	FALSE	3.54855537934955	4.04154453459944	3.31039433160311	4.63562934349636	1.7790735047699	3.33562681697824	3.7731091975772	3.88403089726211	2.96260317310845	tec protein tyrosine kinase
4163	ENSMUSG00000024222	Fkbp5	14229	-0.734092504337733	3.61998019256854	3.41407276939726	0.0786188715378436	0.213383288375233	FALSE	2.2179271112287	3.27132098676956	3.5264772920835	3.68591853183928	4.26617534566176	3.95750690987367	3.68588155935407	3.17541098048026	3.96985460496317	FK506 binding protein 5
4164	ENSMUSG00000042312	S100a13	20196	-0.40696459015306	6.24429296572694	3.41291486527182	0.0786659848418186	0.213459885381294	FALSE	6.58924783425091	5.70763670795199	5.94651573053623	5.81441642408979	6.05184721771165	6.66829574938459	6.59729278345383	6.01445417420723	6.43914525018336	S100 calcium binding protein A13
4165	ENSMUSG00000018983	E2f2	242705	-1.39455696563813	2.37506010614248	3.41128110720645	0.0787325153686793	0.21358912152478	FALSE	2.6210490193734	1.86844074438337	1.37455443205983	-0.658035566917073	3.37139714556139	3.33562681697824	1.81208300289743	1.30150215722488	2.83970232181236	E2F transcription factor 2
4166	ENSMUSG00000042213	Zfand4	67492	1.81234102556002	1.47431149974537	3.40719849188049	0.0788990535076954	0.213989535665735	FALSE	1.9643548236129	1.77418917911455	2.28768512104484	1.59995961087542	-0.0562251192099944	1.03132576256146	-0.255359551664456	1.90654718366193	0.239913697229003	zinc finger	AN1-type domain 4
4167	ENSMUSG00000015027	Galns	50917	0.438031151554856	5.19941174690997	3.4063819666911	0.0789324100279305	0.214028629926947	FALSE	5.66800120121281	5.2804623189353	5.19816113214049	5.2760288806427	4.87222054571037	5.20403158239464	4.66879528972518	5.35566338323283	4.9150158059434	galactosamine (N-acetyl)-6-sulfate sulfatase
4168	ENSMUSG00000031639	Tlr3	142980	0.739225762602404	3.41258493849152	3.40439881127034	0.0790134933372843	0.214197087624274	TRUE	3.26323651782266	3.55257135798445	3.68898234044617	4.03781097317946	3.17494284456253	2.81739607569758	2.8047378457763	3.63565029735819	2.93235892201214	toll-like receptor 3
4169	ENSMUSG00000020647	Ncoa1	17977	0.435606946865703	5.5920921828568	3.40348132783139	0.0790510381227752	0.214247464559663	FALSE	5.64656534339984	5.6851505876568	5.30229474715883	6.2312198253969	5.41370104071026	5.07026431833233	5.47311364590404	5.71630762590309	5.31902633498221	nuclear receptor coactivator 1
4170	ENSMUSG00000039879	Heca	380629	0.713018834951307	3.65703962192717	3.4021970458808	0.0791036274672001	0.214338581954891	FALSE	3.93548883541038	4.37430664332118	3.31039433160311	3.775742575684	3.17494284456253	2.86126026370335	3.52764863676529	3.84898309650466	3.18795058167706	hdc homolog	cell cycle regulator
4171	ENSMUSG00000023170	Gps2	56310	-0.38588396127921	6.74800721318614	3.40165104864074	0.0791259974457262	0.214347793128569	FALSE	6.8811953652068	6.46784200752684	6.35843841721683	6.5143136505811	6.55472660888435	6.61804362164423	7.50021163742242	6.55544736013289	6.89099395598367	G protein pathway suppressor 2
4172	ENSMUSG00000025724	Sec11a	56529	-0.364854855302548	5.915648660019	3.39972080686478	0.0792051397250624	0.214510755933241	FALSE	5.82509311402423	5.43091115692047	6.04985916087777	5.6340321946139	6.08722302687091	6.18088291047204	6.06346923559107	5.73497390660909	6.11052505764467	SEC11 homolog A	signal peptidase complex subunit
4173	ENSMUSG00000060636	Rpl35a	57808	-0.360698606972013	6.83756008538783	3.39659222621346	0.0793336096830926	0.214807202446504	FALSE	6.38952969594097	6.99611143168376	6.98268941689822	6.14620249484846	7.13898120901864	6.88565578540167	7.05730369558682	6.62863325984285	7.02731356333571	ribosomal protein L35A
4174	ENSMUSG00000109336	Samd4b	233033	0.318203907378257	6.80411935845504	3.39199847171276	0.079522681090577	0.215260354728282	FALSE	6.79419367477221	6.75986998708102	7.29396111762378	6.8147710421919	6.74172469894055	6.5560026836948	6.52792563349595	6.91569895541723	6.6085510053771	sterile alpha motif domain containing 4B
4175	ENSMUSG00000031701	Dnaja2	56445	-0.340202773431197	6.47434887481867	3.39160081228441	0.07953907257196	0.215260354728282	FALSE	6.54359060630502	6.55545709612885	6.04486407905213	6.0432543670921	6.5317995217633	6.61163722204743	6.82188411305066	6.29679153714453	6.65510695228713	DnaJ heat shock protein family (Hsp40) member A2
4176	ENSMUSG00000002332	Dhrs1	52585	-0.372311266592975	6.56747384977663	3.38886971512112	0.0796517536587715	0.215504019642789	FALSE	6.59149320243579	5.66230843793431	6.57834197763971	6.56684326526242	6.75718213376929	6.68669801173886	6.85558297103078	6.34974672081806	6.76648770551297	dehydrogenase/reductase (SDR family) member 1
4177	ENSMUSG00000042997	Nhlrc3	212114	0.618594515642261	4.06359910564432	3.38805084756719	0.0796855748769051	0.215504019642789	FALSE	4.16991037434055	4.32529306914261	4.71029682627246	3.84378062846956	3.52376731192429	3.99736698601526	3.45915350861577	4.26232022455629	3.66009593551844	NHL repeat containing 3
4178	ENSMUSG00000029781	Fkbp9	27055	0.292981045332398	7.40213770247535	3.38803267349286	0.0796863256985194	0.215504019642789	FALSE	7.47103152749591	7.34553699446484	7.72869213166495	7.51257370614116	7.37626555560646	7.34938261499966	6.90469980200063	7.51445858994171	7.21011599086892	FK506 binding protein 9
4179	ENSMUSG00000019975	Ikbip	67454	0.370371266428263	6.11123529691248	3.38606392966665	0.0797677084182923	0.215672490408778	FALSE	6.51074845023738	6.22447950097098	6.0696683178579	6.18606466288568	5.90494446954775	6.17654909161923	5.4989330879752	6.24774023298798	5.86014221638073	IKBKB interacting protein
4180	ENSMUSG00000020381	Mrnip	68067	-1.10316717718077	3.72637598251258	3.5384827250867	0.0797874969685032	0.215674384748114	FALSE	0.724903995677804	3.00699070735963	4.27118101155488	2.96837899084486	4.48354928729073	4.63765436456863	3.27217615341584	2.7428636763593	4.1311266017584	MRN complex interacting protein
4181	ENSMUSG00000037573	Tob1	22057	1.0213611342993	2.89901728500774	3.38282557137944	0.0799017827058442	0.215931653382763	FALSE	2.68972805764063	2.80729688910042	3.66313773408386	3.50863615631741	2.6396274508563	0.868918591252088	2.62882027109454	3.16719970928558	2.04578877106764	transducer of ErbB-2.1
4182	ENSMUSG00000051278	Zgrf1	71643	-0.717176141227786	3.73917342085216	3.38033176932011	0.0800052084467947	0.21615143251953	FALSE	3.77089336064267	2.29907983668804	3.71437209976431	3.45526228158781	3.75251961902166	4.21584349626053	4.3089669931058	3.30990189467071	4.09244336946266	zinc finger	GRF-type containing 1
4183	ENSMUSG00000017144	Rnd3	74194	-0.629699549436361	4.02841216726857	3.3799424555657	0.0800213684599694	0.21615143251953	FALSE	3.09618356317879	3.9582637509415	3.63682168614778	4.05226222547432	4.03933111537029	4.14663005814187	4.78528308320391	3.6858828064356	4.32374808557203	Rho family GTPase 3
4184	ENSMUSG00000018733	Pex12	103737	-0.874497190750786	3.43993878275616	3.37942109561404	0.0800430154841452	0.216158229434837	TRUE	3.68938246609218	3.63532956182089	1.81098388947737	1.85203126488072	3.83807310639263	3.80862721896153	3.98281650212057	2.74693179556779	3.87650560915824	peroxisomal biogenesis factor 12
4185	ENSMUSG00000051950	B3glct	381694	0.529634812183212	4.4888215706616	3.37750221741135	0.0801227462102018	0.216270547753378	FALSE	4.62050532024172	4.87201638973383	4.89927225647897	4.29031921361181	4.42944462520773	3.87432252461731	4.122240828926	4.67052829501658	4.14200265958368	beta-3-glucosyltransferase
4186	ENSMUSG00000037966	Ninj1	18081	0.304470096628824	7.12064110214542	3.37749880397911	0.0801228881224569	0.216270547753378	FALSE	7.39594072431124	7.36991043174405	7.10291607155997	7.07308905780097	7.03048837101887	7.12036292295109	6.61314092682194	7.23546407135406	6.92133074026397	ninjurin 1
4187	ENSMUSG00000025369	Smarcc2	68094	0.359404495766759	6.04994864314623	3.37554122877887	0.080204321509477	0.216438650283158	FALSE	6.29900228001428	6.27051814922516	6.15559017066175	6.02871214449128	6.08722302687091	5.49602518532487	5.85269355142358	6.18845568609812	5.81198058787312	SWI/SNF related	matrix associated	actin dependent regulator of chromatin	subfamily c	member 2
4188	ENSMUSG00000028708	Mknk1	17346	0.882406644467347	3.26500920000631	3.37431727370685	0.0802552855580162	0.216524467889213	FALSE	2.35110907091088	4.09125484558936	3.68898234044617	3.58019008990286	3.20101317159407	2.40817501015929	2.27749226103595	3.42788408671232	2.62889348092977	MAP kinase-interacting serine/threonine kinase 1
4189	ENSMUSG00000046949	Nqo2	18105	-0.558317839934062	4.28230687846732	3.37240366495435	0.0803350410076202	0.216687903639317	FALSE	4.240287905973	4.19493822277558	3.40698902363429	4.08776945968897	4.48354928729073	4.39065488329559	4.8266501992752	3.98249615301796	4.56695145662051	N-ribosyldihydronicotinamide quinone reductase 2
4190	ENSMUSG00000060373	Hnrnpc	15381	-0.259757902754628	8.25324469375288	3.37159074772291	0.0803689495239827	0.216716930919151	FALSE	8.1059241329001	8.07010821111072	8.38637976314638	7.95082982593824	8.47114885258779	8.47080841084645	8.23022895047117	8.12831048327386	8.39072873796847	heterogeneous nuclear ribonucleoprotein C
4191	ENSMUSG00000022553	Maf1	68877	0.275298546327163	7.05432929796379	3.37122615171267	0.0803841629774461	0.216716930919151	FALSE	7.23864952962342	7.14711927197216	7.07133128583551	7.19857082505042	6.95781099633936	6.93267091558802	6.77334286069874	7.16391772812038	6.88794159087537	MAF1 homolog	negative regulator of RNA polymerase III
4192	ENSMUSG00000085395	Gm13056	100503810	-0.929523013362282	3.28855280623894	3.37009689027332	0.0804313046608295	0.216792297557899	FALSE	0.85021004237446	3.21861367808917	2.84248859375244	3.36553119536289	3.54427793818474	3.30418922455569	4.24937042899619	2.56921087739474	3.69927919724554	predicted gene 13056
4193	ENSMUSG00000032114	Slc37a4	14385	0.631152320544866	4.26398251449673	3.36844579711131	0.0805002880545923	0.216880751010318	FALSE	4.73867248954894	4.06163466371487	5.03645028897299	3.86848980274425	3.80445803738511	3.5383720131188	4.20822618114885	4.42631181124526	3.85035207721759	solute carrier family 37 (glucose-6-phosphate transporter)	member 4
4194	ENSMUSG00000019689	Fmc1	66117	-0.407633627595183	5.66336592687811	3.36839262324851	0.0805025108184152	0.216880751010318	FALSE	5.77855310679382	5.15517476909193	5.49773818540045	5.41670088104182	6.10113398915385	6.00629450009189	5.44682368825807	5.46204173558201	5.85141739250127	formation of mitochondrial complex V assembly factor 1
4195	ENSMUSG00000035042	Ccl5	20304	-1.25906731209302	2.37136164593826	3.36708162117249	0.0805573355276199	0.21693326573187	FALSE	2.35110907091088	0.543631021762938	1.81098388947737	1.94789409739724	1.7790735047699	2.77215629274133	3.7731091975772	1.66340451988711	2.77477966502948	chemokine (C-C motif) ligand 5
4196	ENSMUSG00000023923	Tbc1d5	72238	0.351367927268127	6.14818916682912	3.36700832254698	0.0805604020719469	0.21693326573187	FALSE	6.52256380163519	6.32763066681349	5.89748114512719	6.32495769216575	6.02290843362712	5.87337102585438	5.9115516243761	6.2681583264354	5.9359436946192	TBC1 domain family	member 5
4197	ENSMUSG00000034345	Gtf2h5	66467	-0.293486008193155	6.68297182031147	3.36633609258344	0.0805885319912336	0.216957308308065	FALSE	6.43274865484068	6.50866042846714	6.6817159641983	6.56935740480343	6.73950291201635	6.81492028350569	6.96769124756489	6.54812061307739	6.84070481436231	general transcription factor IIH	polypeptide 5
4198	ENSMUSG00000037326	Capn15	50817	0.477291799850089	4.91849911808633	3.36433760383051	0.080672227198207	0.217130894500367	TRUE	4.8628381265284	4.90574879372765	4.98522134907078	5.52428103436429	4.494130925356	4.44931352731995	4.90598752663581	5.06952232592278	4.61647732643725	calpain 15
4199	ENSMUSG00000046836	Brox	71678	0.616856724605211	3.97819586927152	3.36165280565261	0.0807848227710118	0.217320967980429	FALSE	3.9634976072044	4.23971136273074	4.21891850145584	4.35002578751519	4.01013761224557	3.39651859792814	3.23168632987052	4.19303831472654	3.54611418001474	BRO1 domain and CAAX motif containing
4200	ENSMUSG00000035632	Cnot3	232791	-0.446570641352699	5.38313419966258	3.36143864720712	0.0807938120106976	0.217320967980429	FALSE	4.84788938130286	4.87201638973383	5.44562908229715	5.43335826751056	5.44130375253595	5.33424440768631	6.00460760296733	5.1497232802111	5.59338525439653	CCR4-NOT transcription complex	subunit 3
4201	ENSMUSG00000072640	Lyrm9	66274	-0.533805422203766	4.55176674581737	3.36120092595995	0.0808037916467452	0.217320967980429	FALSE	4.77073002818584	3.75119382159787	4.18299448163591	4.33828051642979	4.82270661676152	5.07957851582826	4.54206917711682	4.26079971196235	4.8147847699022	LYR motif containing 9
4202	ENSMUSG00000024242	Map4k3	225028	0.388400364938512	5.83065932385371	3.3608201161265	0.080819781171233	0.217320967980429	FALSE	5.84781196160781	5.80618935092948	5.80596818773729	6.3732390276905	5.39123220899388	5.59676956198206	5.78434979868594	5.95830213199127	5.59078385655396	mitogen-activated protein kinase kinase kinase kinase 3
4203	ENSMUSG00000071350	Setdb2	239122	-1.77730769822195	1.3490510812699	3.3577703355475	0.0809479680706905	0.217613868958061	FALSE	0.435996768268706	0.940713039968045	1.09417510341106	-0.658035566917073	1.38329257553988	2.52186505197835	2.27749226103595	0.453212336182684	2.06088329618472	SET domain	bifurcated 2
4204	ENSMUSG00000042109	Csdc2	105859	0.659939941377722	4.09475300161214	3.35510473407357	0.0810601999169907	0.21786374853998	FALSE	4.80982548044296	4.4600560107265	4.35428614594846	3.37705757088468	3.88707125707426	3.36639394077853	3.74461531452118	4.25030630200065	3.66602683745799	cold shock domain containing C2	RNA binding
4205	ENSMUSG00000039367	Sec24c	218811	0.434123337172168	6.12412087333387	3.35343728650741	0.0811304972179312	0.218000829504258	FALSE	6.04091689062293	5.9612778307509	6.45949697782166	6.61144076077006	6.2110521923647	6.0111702439484	5.13180667011575	6.26828311499139	5.78467636880962	Sec24 related gene family	member C (S. cerevisiae)
4206	ENSMUSG00000022370	Mrpl13	68537	-0.365434650467459	6.17982885854157	3.35104084780555	0.0812316512976973	0.21822073894738	FALSE	5.62480617741333	6.07436240764964	6.10369303964886	6.18278456170128	6.03382861524192	6.37493769242085	6.66347709776006	5.99641154660327	6.35741446847427	mitochondrial ribosomal protein L13
4207	ENSMUSG00000005674	Tomm40l	641376	-0.472998322804867	4.84383064201896	3.35055490303814	0.08125218089102	0.218224005678069	FALSE	4.52975162686781	4.23971136273074	5.085922337964	4.54656576953735	4.98154420156184	5.0888329653762	5.20683368306111	4.60048777427497	5.09240361666638	translocase of outer mitochondrial membrane 40-like
4208	ENSMUSG00000014905	Dnajb9	27362	0.471185245368566	5.01057739787259	3.34935753403705	0.0813027914693357	0.218308042018067	FALSE	5.07668536245212	5.29750433924007	5.58978550658589	4.66413589570209	4.70010364809722	4.79294214291538	4.66879528972518	5.15702777599505	4.72061369357926	DnaJ heat shock protein family (Hsp40) member B9
4209	ENSMUSG00000054720	Lrrc8c	100604	0.374164590290384	5.76507857164539	3.34713250367751	0.0813969362589482	0.218508905390795	FALSE	5.84027869427194	5.93701327348026	6.13223173039044	5.71573820251427	5.7369215504669	5.52358564495341	5.31737489157801	5.90631547516423	5.52596069566611	leucine rich repeat containing 8 family	member C
4210	ENSMUSG00000026849	Tor1a	30931	0.658950305353589	4.01610976567201	3.34545349808596	0.0814680612974807	0.218625576810218	FALSE	4.30739137787607	4.11066908570804	4.44807839659232	4.13605570054583	4.10983047135305	3.66751781278507	2.62882027109454	4.25054864018056	3.46872285174422	torsin family 1	member A (torsin A)
4211	ENSMUSG00000020936	Nmt1	18107	-0.261634305119021	9.13755947191816	3.34519316416542	0.0814790958445728	0.218625576810218	FALSE	9.12502992377975	8.93654685112795	8.88617034209658	9.11413377262945	9.05324296436084	9.15482132003268	9.58130197538059	9.01547022240843	9.26312208659137	N-myristoyltransferase 1
4212	ENSMUSG00000025887	Casp12	12364	0.593038881168771	4.35190510394992	3.34327697205158	0.0815603690249886	0.218726803396828	FALSE	4.08321408657867	4.73486811261737	4.55031219594221	4.79878597840714	4.44042910060385	3.97757460482036	3.27217615341584	4.54179509338635	3.89672661961335	caspase 12
4213	ENSMUSG00000063856	Gpx1	14775	-0.28501600349232	7.27604199784935	3.34289087105823	0.0815767564227038	0.218726803396828	TRUE	6.98219612629764	7.04612432921635	7.063943232317	7.44572901749203	7.47171119618955	7.30043269043394	7.51715647253235	7.13449817633076	7.42976678638528	glutathione peroxidase 1
4214	ENSMUSG00000038909	Kat7	217127	-0.324559765305111	6.85530418501735	3.34278344922357	0.0815813164363731	0.218726803396828	FALSE	6.64652083714186	7.0181253892056	6.33816545584982	6.73974769225574	6.80895593936051	7.25799103773972	6.9981847357995	6.68563984361325	7.02171057096658	K(lysine) acetyltransferase 7
4215	ENSMUSG00000052748	Swt1	66875	0.517104038403204	4.86399605752235	3.34247871154763	0.0815942540328906	0.218726803396828	FALSE	5.08945149440088	4.79610584676624	5.46071043910079	4.79878597840714	3.94991627964652	4.59931402398557	4.94407788438943	5.03626343966876	4.49776939600718	SWT1 RNA endoribonuclease homolog (S. cerevisiae)
4216	ENSMUSG00000030034	Ino80b	70020	0.280975521644791	6.99626289407564	3.34045864484867	0.0816800757264859	0.218904927806823	FALSE	7.24864329480345	7.00262106738619	7.14786912487988	7.02627533901169	6.85688764011768	6.70787478634442	6.91432564665566	7.1063522065203	6.82636269103925	INO80 complex subunit B
4217	ENSMUSG00000063275	Hacd1	30963	-0.630392119070461	3.91262815017502	3.33591178316166	0.0818736295901617	0.219312393806964	FALSE	3.4530038200294	3.63532956182089	3.946355981328	3.41109424991494	4.494130925356	4.46361296238152	3.56071409745165	3.61144590327331	4.17281932839639	3-hydroxyacyl-CoA dehydratase 1
4218	ENSMUSG00000040631	Dok4	114255	0.629244565296007	4.19665720293081	3.33558678545685	0.0818874846181239	0.219312393806964	FALSE	4.14566702673904	4.42946086824024	5.04648134735033	3.84378062846956	4.03933111537029	3.89557258154307	3.38724362694903	4.36634746769979	3.77404910795413	docking protein 4
4219	ENSMUSG00000050295	Foxc1	17300	0.484783317329189	5.01195671746941	3.33551973611914	0.0818903433464537	0.219312393806964	FALSE	5.33434492159083	5.32685188835937	5.25116728028498	4.82847513390412	5.07613805793107	4.78157266376508	4.09991918083758	5.18520980603483	4.65254330084458	forkhead box C1
4220	ENSMUSG00000035172	Plekhh3	217198	0.527172603010526	4.61036120183803	3.33298267383437	0.0819985989103558	0.219550277035097	FALSE	4.44288615769661	4.54099337271717	5.15245131379464	4.98355401067086	4.19011975988624	4.62498712717293	3.95821055703299	4.77997121371982	4.25777248136405	pleckstrin homology domain containing	family H (with MyTH4 domain) member 3
4221	ENSMUSG00000027654	Fam83d	71878	-2.00510155781485	0.853849900303787	3.33197226380696	0.0820417588508913	0.21957816151223	FALSE	-0.147318693425235	0.543631021762938	-0.394023020641455	-0.323564881394884	1.84669079141993	1.92020453340283	0.931503549802151	-0.0803188934246588	1.5661329582083	family with sequence similarity 83	member D
4222	ENSMUSG00000035133	Arhgap5	11855	0.352162302761911	6.06461926044741	3.3318290087295	0.0820478801579464	0.21957816151223	FALSE	6.37656786915664	6.27482711911265	5.80596818773729	6.28421645935379	5.82756746106427	5.89463499961226	5.83928135705348	6.18539490884009	5.85382793924334	Rho GTPase activating protein 5
4223	ENSMUSG00000022554	Hgh1	59053	-0.704542103897653	3.94239938529311	3.32977671706406	0.082135632874713	0.219760955683491	FALSE	3.54855537934955	3.25396496360379	4.43286370785745	2.79017276777384	4.02480820530425	4.1287951285449	4.68388111030499	3.50638920464616	4.27916148138471	HGH1 homolog
4224	ENSMUSG00000029911	Ssbp1	381760	0.978929585706524	2.7846140672167	3.32929874645576	0.0821560857235735	0.219763639344379	FALSE	3.07065778207249	3.27132098676956	2.14559654250347	3.4768493580055	2.19687583490429	2.21884311038968	2.01657882542073	2.99110616733775	2.1440992569049	single-stranded DNA binding protein 1
4225	ENSMUSG00000041781	Cpsf2	51786	-0.395449928275122	5.54836778645399	3.32689681915646	0.0822589559015805	0.219986732007564	FALSE	5.27411452644746	5.08819960180331	5.72083713240762	5.3274333065485	5.57191095269639	5.83538783451689	5.85935317851195	5.35264614180172	5.75555065524175	cleavage and polyadenylation specific factor 2
4226	ENSMUSG00000020444	Guk1	14923	-0.442773596617436	5.35215947224424	3.3254348246769	0.0823216434386573	0.220102283297063	FALSE	4.8628381265284	4.95491313523814	5.62368124950688	5.04986848935127	5.91679126527649	5.41003658728371	5.3555604771834	5.12282525015617	5.56079610991453	guanylate kinase 1
4227	ENSMUSG00000033542	Arhgef5	54324	0.364721740791627	6.20170213106616	3.32079756641595	0.0825208463308003	0.220582692853493	FALSE	6.4844089590436	6.30041412016285	6.28408250691119	6.30246585732381	5.65441748476017	6.40117655559156	5.77733392508126	6.34284286086036	5.944309321811	Rho guanine nucleotide exchange factor (GEF) 5
4228	ENSMUSG00000040350	Trim7	94089	0.467252669492841	4.72544655528214	3.3190225130165	0.0825972449734097	0.220734690386603	FALSE	4.97715912659516	4.81398152126772	4.86567369467223	4.94921752636205	4.59588586954761	4.54655520400323	4.122240828926	4.90150796722429	4.42156063415895	tripartite motif-containing 7
4229	ENSMUSG00000003382	Etv3	27049	0.801231977846436	3.66145085348072	3.31850044632501	0.0826197304021377	0.22074257124941	FALSE	3.81767714719811	4.08144886739672	4.32161628037387	3.41109424991494	1.7790735047699	3.5383720131188	3.59303867204654	3.90795913622091	2.97016139664508	ets variant 3
4230	ENSMUSG00000039357	Fut11	73068	-0.554423355695604	4.09563515401352	3.31556152449174	0.082746442139711	0.221028853365625	FALSE	3.86299135755624	3.96894057552905	3.8579866535347	3.66726257257189	4.22864867933389	4.59931402398557	4.3089669931058	3.83929528979797	4.37897656547508	fucosyltransferase 11
4231	ENSMUSG00000029462	Vps29	56433	-0.359235643512149	6.02736204555608	3.31274657987654	0.0828680195483984	0.221270217788801	FALSE	5.88855614790015	5.56362406935998	5.95186254896885	6.01402184385378	6.36886767752191	5.87871647369102	6.36432660432897	5.85451615252069	6.2039702518473	VPS29 retromer complex component
4232	ENSMUSG00000032249	Anp32a	11737	0.309394140559711	6.59382858606112	3.31256271331135	0.0828759679336407	0.221270217788801	FALSE	6.78244879551863	6.65302862940911	6.91859747525916	6.48797832630767	6.5317995217633	6.34048524305748	6.34072435310259	6.71051330662364	6.40433637264112	acidic (leucine-rich) nuclear phosphoprotein 32 family	member A
4233	ENSMUSG00000033478	Fam160b1	226252	0.389126236209301	5.83773004807596	3.31129990400039	0.0829305818889687	0.22136372425312	FALSE	5.67225041627775	6.12297331554254	6.16482867153859	5.95564064743848	5.93632227620143	5.2948009012822	5.49037784719351	5.97892326269934	5.57383367489238	family with sequence similarity 160	member B1
4234	ENSMUSG00000050914	Ankrd37	654824	1.46723238471395	2.07658976755255	3.30895179859024	0.0830322435090298	0.221563407176194	FALSE	2.75528568337152	1.38528575345465	3.2767033861213	1.97848327746565	1.63351786907746	0.476202351263893	1.12077245308047	2.34893952510328	1.07683089114061	ankyrin repeat domain 37
4235	ENSMUSG00000047921	Trappc9	76510	0.304743782066304	7.20663785619688	3.30866643233718	0.0830446083185398	0.221563407176194	FALSE	7.56771720963344	7.12342186176796	6.99827718892693	7.53589923778243	6.9288534275204	7.12261751284096	7.01915305576462	7.30632887452769	7.02354133204199	trafficking protein particle complex 9
4236	ENSMUSG00000037791	Phf12	268448	0.457610268308603	4.84311762539669	3.30724237802649	0.0831063439122403	0.221675774283381	FALSE	4.81751902662229	4.97623745416421	5.12431370593332	5.12698658736128	4.32662888264207	4.49179353866392	4.84017978501874	5.01126419352027	4.55286740210824	PHD finger protein 12
4237	ENSMUSG00000021254	Gpatch2l	70373	0.422133388161558	5.21937553159919	3.30553361323559	0.0831804924156794	0.221821190418872	FALSE	5.66373943382128	5.1875313621997	5.09561638161001	5.50076535546466	4.93570171932276	4.96363126896424	4.99334941140441	5.36191313327391	4.9642274665638	G patch domain containing 2 like
4238	ENSMUSG00000037750	Fam222b	216971	0.451018743819309	5.27007966187388	3.30467619146788	0.0832177274124844	0.221845009945912	FALSE	5.15164073008505	5.58112742569826	5.00593172344814	5.85207234717556	4.79729746647559	5.06088959639123	5.12076277032273	5.39769305660175	4.99298327772985	family with sequence similarity 222	member B
4239	ENSMUSG00000022973	Synj1	104015	0.531160698791861	4.55531235960339	3.30442377844293	0.0832286925533872	0.221845009945912	FALSE	4.62927443127995	4.16739182532943	4.85429801326627	5.17729891327398	4.33842144425108	4.1287951285449	4.20822618114885	4.70706579578741	4.22514758464828	synaptojanin 1
4240	ENSMUSG00000005951	Shpk	74637	1.80915153355825	2.08227403434289	3.30292632293151	0.0832937783245465	0.221966132379493	FALSE	3.41293785009143	2.39720545710145	2.64538474648213	0.701197834338225	-1.09627852039505	2.21884311038968	-0.809935836599112	2.28918147200331	0.104209584465173	sedoheptulokinase
4241	ENSMUSG00000026499	Acbd3	170760	-0.291224508826344	6.82009343445643	3.30087917142123	0.0833828515932839	0.222151105907219	FALSE	6.76862448660251	6.67275529872826	6.54688840720181	6.75307865839089	6.79618563134038	7.186513480489	6.93022736017286	6.68533671273087	6.97097549066741	acyl-Coenzyme A binding domain containing 3
4242	ENSMUSG00000026088	Mitd1	69028	0.657794307570245	3.7782099131035	3.29317179040433	0.0837191969902749	0.222967306325916	FALSE	3.72254147471181	3.71359690349421	4.40194433785999	4.11555916491784	3.27651135529348	3.09965662857819	3.68588155935407	3.98841047024596	3.35401651440858	MIT	microtubule interacting and transport	domain containing 1
4243	ENSMUSG00000068196	Col8a1	12837	-0.250036893697734	8.3538811174424	3.29295515738603	0.0837286733994923	0.222967306325916	FALSE	8.22495997110518	8.11945937002489	8.15678274316602	8.44241883321339	8.66095909637623	8.39822259116318	8.39856406053556	8.23590522937737	8.48591524935832	collagen	type VIII	alpha 1
4244	ENSMUSG00000027650	Tti1	75425	0.713417447939044	3.68988106196706	3.2888130957434	0.0839101032011577	0.223397798319953	FALSE	3.32930491383103	3.71359690349421	4.27118101155488	4.247003925495	2.74969797040312	3.69201546226024	3.147129364121	3.89027168859378	3.19628093226145	TELO2 interacting protein 1
4245	ENSMUSG00000032965	Ift57	73916	0.519511727051286	4.35940456338038	3.28798403581821	0.083946472194749	0.223441976284681	FALSE	4.72237257508084	4.71597818546573	4.33804368742654	4.38469854938353	3.98034114485275	3.99736698601526	4.14422236784272	4.54027324933916	4.04064349957025	intraflagellar transport 57
4246	ENSMUSG00000005034	Prkacb	18749	0.271582124378924	7.76233005178121	3.2870285827872	0.0839884084174054	0.223500948353336	FALSE	7.98900774735794	7.84229511488154	8.04490138200925	7.5701953110698	7.52557189669921	7.751661429293	7.51082545927037	7.86159988882963	7.59601959508753	protein kinase	cAMP dependent	catalytic	beta
4247	ENSMUSG00000042807	Hecw2	329152	2.46805404254027	0.968622618721987	3.28598979799318	0.0840340297277586	0.22356969670213	FALSE	2.47302873453675	-0.905206649512944	1.81098388947737	0.840931579766505	0.368654360823962	-0.941629959716336	-1.72243825257018	1.05493438856692	-0.765137950487518	HECT	C2 and WW domain containing E3 ubiquitin protein ligase 2
4248	ENSMUSG00000015149	Sirt2	64383	0.355770882387847	6.56601379890378	3.2836747327609	0.0841358059827077	0.223787775847131	FALSE	6.6137567485786	6.91423439396373	6.98268941689822	6.19423243639571	6.17204401012849	6.2972278010514	6.56098481841846	6.67622824895906	6.34341887653279	sirtuin 2
4249	ENSMUSG00000035834	Polr3g	67486	-0.837120464603185	3.21367778838385	3.28160938187218	0.0842267246813982	0.22393989531288	FALSE	2.78698018653158	2.98611940750553	3.31039433160311	2.00843732444966	3.06567849445653	3.36639394077853	4.24937042899619	2.77298281252247	3.56048095474375	polymerase (RNA) III (DNA directed) polypeptide G
4250	ENSMUSG00000022440	C1qtnf6	72709	-0.602582746331876	4.26594691670394	3.2814751852329	0.0842326360810462	0.22393989531288	FALSE	3.87778523248316	3.85844069348225	3.13347339326643	4.63082300451786	4.44042910060385	4.58630409259251	4.71358759931228	3.87513058093743	4.58010693083622	C1q and tumor necrosis factor related protein 6
4251	ENSMUSG00000032295	Man2c1	73744	0.291317488009894	6.89679680446545	3.27918426363498	0.0843336259972629	0.224155643411685	FALSE	7.03594522227764	6.86363912807026	6.94832679627118	7.18715746035739	6.84453643017229	6.78960389340858	6.51110755149902	7.00876715174412	6.71508262502663	mannosidase	alpha	class 2C	member 1
4252	ENSMUSG00000001604	Tcea3	21401	1.31675159486237	2.96819952248411	3.32256712500217	0.0844200809798234	0.224313016469715	FALSE	3.26323651782266	4.18581440604096	1.60920964194032	3.24490015159918	2.34451892460669	-0.941629959716336	2.85891286745987	3.07579017935078	1.42060061078341	transcription elongation factor A (SII)	3
4253	ENSMUSG00000002767	Mrpl2	27398	-0.338957303475415	6.28881512228082	3.27681661900241	0.084438145499109	0.224313016469715	FALSE	5.8289045204528	5.99562149755463	6.47443480406069	6.16958906822994	6.44447149868915	6.59224554526515	6.36900107035398	6.11713747257451	6.46857270476943	mitochondrial ribosomal protein L2
4254	ENSMUSG00000054939	Zfp174	385674	2.47768687111386	1.01451469527204	3.27642791397988	0.0844553191925016	0.224313016469715	FALSE	-0.729814155859888	1.18005669223431	1.9879696317798	2.09473945390298	0.541845158539897	-1.72243825257018	-1.72243825257018	1.1332379055143	-0.967677115533487	zinc finger protein 174
4255	ENSMUSG00000072915	Gm12258	108167848	1.21357765967837	2.56957899975799	3.27604493151789	0.0844722440108538	0.224313016469715	FALSE	3.56692908494605	2.36523278218719	3.46796985090563	1.6765835918556	1.70813057430413	2.46613964420088	0.713600439475096	2.76917882747362	1.6292902193267	predicted gene 12258
4256	ENSMUSG00000031371	Haus7	73738	-0.735411107019333	3.55013516095109	3.2702858113722	0.0847272263841205	0.224937248805023	FALSE	3.17015807350053	3.43428123617741	3.66313773408386	2.30243579164037	3.77004100789414	3.56514260972996	4.34737282597784	3.14250320885054	3.89418548120065	HAUS augmin-like complex	subunit 7
4257	ENSMUSG00000071533	Pcnp	76302	0.478356261787367	4.65419026735604	3.26885391319358	0.0847907613759355	0.225053045052078	FALSE	4.68079841019578	4.72859891181705	5.09561638161001	4.81158478713295	4.56610579483891	4.31380982440907	4.16587400654186	4.82914962268895	4.34859654192994	PEST proteolytic signal containing nuclear protein
4258	ENSMUSG00000027651	Rprd1b	70470	0.497166227496686	4.52803466200554	3.26498201681192	0.0849628386113361	0.22545681387259	FALSE	4.83278411875631	4.65777744740465	4.40194433785999	4.90212612097945	4.29066157352554	4.34504071823589	4.00700980745108	4.6986580062501	4.21423736640417	regulation of nuclear pre-mRNA domain containing 1B
4259	ENSMUSG00000023088	Abcc1	17250	0.332028417691036	6.23022985764311	3.26412318616467	0.0850010621187393	0.225505283136801	FALSE	6.22572762342055	6.42001081381542	6.38239581750168	6.41157438168283	6.21745223278738	5.72694609664656	6.10328854456193	6.35992715910512	6.01589562466529	ATP-binding cassette	sub-family C (CFTR/MRP)	member 1
4260	ENSMUSG00000016493	Cd46	17221	1.41943803046804	2.26829987904862	3.26243786636846	0.0850761276697571	0.225599451924066	FALSE	2.35110907091088	3.25396496360379	1.24116533550657	2.93757250780713	-0.327181739099308	1.74396761019078	1.81208300289743	2.44595296945709	1.07628962466297	CD46 antigen	complement regulatory protein
4261	ENSMUSG00000063406	Tmed5	73130	-0.47876951910586	4.9267600964015	3.26242972754161	0.0850764903662666	0.225599451924066	FALSE	4.970273418354	4.91681990623473	4.57823888408026	4.25951299232949	5.5818661024817	4.85933931287173	4.9811883868868	4.68121130024962	5.14079793408008	transmembrane p24 trafficking protein 5
4262	ENSMUSG00000027679	Dnajc19	67713	-0.35911648175429	5.58536283718039	3.26175266302542	0.0851066691654594	0.225626526255402	FALSE	5.41262384132123	5.45769051661562	5.31064256998272	5.49812868362874	5.76340671419549	5.74461972034089	5.8325282101573	5.41977140288708	5.78018488156456	DnaJ heat shock protein family (Hsp40) member C19
4263	ENSMUSG00000033060	Lmo7	380928	0.450723051366111	5.16372401683755	3.26076249311811	0.0851508263561057	0.225690637344039	FALSE	4.75479029922349	5.35154034874816	5.65023588314307	5.45255188112747	4.98904496895146	4.94336730870858	4.71358759931228	5.30227960306055	4.88199995899077	LIM domain only 7
4264	ENSMUSG00000028199	Cryz	12972	0.292441370609191	7.24204976148036	3.25810323887478	0.0852695487991813	0.22595230578845	TRUE	7.16517821864508	7.14946774417815	7.62874739282562	7.44298972056299	7.13391520590127	7.16698483168698	6.88198654188395	7.34659576905296	7.0609621931574	crystallin	zeta
4265	ENSMUSG00000040389	Wdr47	99512	0.665380671664804	4.00720484926702	3.25653156239095	0.0853398065240774	0.226049646731781	FALSE	4.41272851850541	4.50476553174909	4.25396968072019	3.69515681715635	3.93445980421702	2.67718468172021	3.85536225621574	4.21665513703276	3.48900224738432	WD repeat domain 47
4266	ENSMUSG00000056656	Apol8	239552	1.51446970857409	2.50294351646341	3.26156850551478	0.0853602865478719	0.226049646731781	FALSE	2.35110907091088	2.1190697742357	2.74730014509195	3.775742575684	-1.72243825257018	1.92020453340283	2.19565423936104	2.74830539148063	0.797806840064564	apolipoprotein L 8
4267	ENSMUSG00000066036	Ubr4	69116	-0.256731396924175	8.68572205080157	3.25593925110482	0.0853663016731137	0.226049646731781	FALSE	8.68168962711289	8.44991257896925	8.52016972797487	8.6178321005425	8.59428758336119	9.10950423019008	8.72639348982233	8.56740100864988	8.8100617677912	ubiquitin protein ligase E3 component n-recognin 4
4268	ENSMUSG00000033722	BC034090	207792	0.375969520172315	5.73373915701613	3.2553163909584	0.0853941736137745	0.22607047039879	FALSE	5.98735617581135	5.75467253817433	5.83519443653302	5.93434344964675	5.27331867264887	5.82987909955859	5.3555604771834	5.87789165004136	5.48625274979695	cDNA sequence BC034090
4269	ENSMUSG00000032187	Smarca4	20586	-0.284497260834933	7.96790949333495	3.25336458563183	0.0854815819546986	0.226188380109647	TRUE	7.81161379285977	7.86104455895991	7.5966795591907	8.04731988832257	7.77047482415942	8.13451666215447	8.40198917353469	7.82916444983324	8.10232688661619	SWI/SNF related	matrix associated	actin dependent regulator of chromatin	subfamily a	member 4
4270	ENSMUSG00000032959	Pebp1	23980	-0.237104175303067	10.4035633418038	3.253027031796	0.0854967092568245	0.226188380109647	FALSE	10.3727692457958	10.1866222447845	10.4370700181095	10.1743471572438	10.333655996304	10.5691038619437	10.6788534603894	10.2927021664834	10.5272044395457	phosphatidylethanolamine binding protein 1
4271	ENSMUSG00000008167	Fbxw9	68628	-0.448508775878068	5.44017982700186	3.25271389629678	0.0855107450385079	0.226188380109647	FALSE	5.58027785016152	5.1691308335519	5.17090939215516	4.94535142265867	5.16490944250797	6.15908244419438	5.54096445119647	5.21641737463181	5.62165211263294	F-box and WD-40 domain protein 9
4272	ENSMUSG00000019777	Hdac2	15182	-0.438312670663709	5.18988346600698	3.25253453717729	0.0855187857180646	0.226188380109647	FALSE	5.27411452644746	4.89459206506079	5.21604711248102	4.4570807957872	5.56188663096537	5.37263815931312	5.31737489157801	4.96045862494412	5.41729989395216	histone deacetylase 2
4273	ENSMUSG00000071456	1110002L01Rik	100043040	-0.905168288638621	3.15272709152998	3.25205873526262	0.0855401201920713	0.226191860063238	FALSE	2.35110907091088	3.00699070735963	3.43780161073632	1.56006542053595	3.39417458336175	4.18165180259984	2.96151714015759	2.58899170238569	3.51244784203973	RIKEN cDNA 1110002L01 gene
4274	ENSMUSG00000027200	Sema6d	214968	0.609547300685242	4.37091623695449	3.24994222609901	0.085635097111439	0.226390023926567	FALSE	4.89227880867685	4.7223023493946	3.68898234044617	4.75528416578097	3.46042557176475	4.43487094175449	3.93317765166054	4.51471191607465	3.94282472172659	sema domain	transmembrane domain (TM)	and cytoplasmic domain	(semaphorin) 6D
4275	ENSMUSG00000050812	Ecpas	230249	-0.340425988046341	5.98775003297558	3.24931687686495	0.0856631826297587	0.226411298370443	FALSE	6.07982158241382	5.70124778491066	5.8177298303004	5.70434542367555	6.11491209715633	6.08702110033329	6.30701874845554	5.82578615532511	6.16965064864839	Ecm29 proteasome adaptor and scaffold
4276	ENSMUSG00000043019	Edem3	66967	0.754043003413056	3.4825091033148	3.24853434477341	0.085698342546822	0.226411847428574	FALSE	3.89242894461157	3.9582637509415	3.13347339326643	3.81016265250404	2.8845010920422	2.34778362977699	3.56071409745165	3.69858218533089	2.93099960642362	ER degradation enhancer	mannosidase alpha-like 3
4277	ENSMUSG00000028469	Npr2	230103	0.373320891968592	6.18970501819887	3.24828213189826	0.0857096782781819	0.226411847428574	FALSE	6.0988874487377	5.99562149755463	6.81970988501813	6.29640833806996	5.95175891700525	5.86262034315306	6.0692254396858	6.30265679234511	5.9612015666147	natriuretic peptide receptor 2
4278	ENSMUSG00000020720	Psmd12	66997	-0.365512110765405	6.15269472369539	3.24797454780715	0.085723505026944	0.226411847428574	FALSE	5.87017858353158	6.11097327957177	6.07457839808617	5.87257526581617	6.34275956774746	5.86262034315306	6.72311134200358	5.98207638175142	6.30949708430137	proteasome (prosome	macropain) 26S subunit	non-ATPase	12
4279	ENSMUSG00000053870	Fpgt	75540	0.946574256098266	2.91163532817247	3.24286515396117	0.0859535650230579	0.226966424677619	FALSE	3.35067204081299	3.83528754340303	2.74730014509195	2.5465454610207	2.78459787799658	1.92020453340283	2.01657882542073	3.11995129758217	2.24046041227338	fucose-1-phosphate guanylyltransferase
4280	ENSMUSG00000053838	Nudcd3	209586	0.248537790950953	8.1140602273652	3.24192711060107	0.085995879917675	0.226994896260099	FALSE	8.17866680479469	8.07937559669229	8.19335713773136	8.38969316032669	7.81968036408099	8.00118445978221	8.07008664212136	8.21027317488626	7.96365048866152	NudC domain containing 3
4281	ENSMUSG00000018899	Irf1	16362	0.607233071822115	4.80898296994513	3.24566465908205	0.0860045270280101	0.226994896260099	FALSE	4.45280022234131	4.2485016325969	5.92492806561246	4.92586395557989	4.45133057333502	4.43487094175449	4.40313006842722	4.88802346903264	4.42977719450557	interferon regulatory factor 1
4282	ENSMUSG00000027551	Zfp64	22722	0.497919235393046	4.66902967887618	3.23963198065829	0.0860995145352903	0.227192530297582	FALSE	5.08945149440088	4.65777744740465	4.40194433785999	5.13379714079937	4.56610579483891	4.26565805208814	4.22894497430243	4.82074260511622	4.35356960707649	zinc finger protein 64
4283	ENSMUSG00000054555	Adam12	11489	-0.70331447598081	3.89558875813541	3.23873769051881	0.0861399346420023	0.227246117562452	FALSE	4.15783962372272	3.92575083912411	2.35380442443834	3.16736262972578	3.99531630174366	4.31380982440907	4.43913927533114	3.40118937925274	4.24942180049462	a disintegrin and metallopeptidase domain 12 (meltrin alpha)
4284	ENSMUSG00000024925	Rnaseh2c	68209	-0.431066232392081	5.71299493160699	3.23410129698356	0.0863498433792495	0.227699064062461	FALSE	5.43280026935561	5.4987931010395	6.01962590982486	4.92586395557989	5.73245969675314	5.80763137530935	6.23714899709875	5.46927080894996	5.92574668972041	ribonuclease H2	subunit C
4285	ENSMUSG00000087396	4933407K13Rik	74396	0.818582141183773	3.22918568185418	3.2340552107231	0.0863519328708422	0.227699064062461	FALSE	3.73883949176076	3.83528754340303	2.84248859375244	3.36553119536289	2.6396274508563	3.1711048998786	2.10889323134163	3.44553670606978	2.63987519402551	RIKEN cDNA 4933407K13 gene
4286	ENSMUSG00000001674	Ddx18	66942	-0.465719728815933	4.90541100123547	3.23250893232244	0.0864220731419364	0.227800637866156	FALSE	4.50137366064959	4.86059467870255	4.73531744285112	4.64519424958601	4.79729746647559	4.90196498772967	5.62933670280573	4.68562000794732	5.109533052337	DEAD box helicase 18
4287	ENSMUSG00000019774	Mtrf1l	108853	1.14460419472611	2.43110183812469	3.23231718165272	0.0864307756909647	0.227800637866156	FALSE	3.43310991767291	2.45910052525152	2.53571881940958	2.41853533623094	1.91128031943996	1.3098269432189	1.81208300289743	2.71161614964124	1.67773008851877	mitochondrial translational release factor 1-like
4288	ENSMUSG00000035285	Nat14	269854	0.863471310310405	3.26792749575968	3.23041628145024	0.0865171025063282	0.22796839663877	FALSE	4.25169081155788	3.85844069348225	2.97444027275469	2.50512474495469	2.71393283327347	2.52186505197835	2.91112696185519	3.39742413068738	2.71564161570233	N-acetyltransferase 14
4289	ENSMUSG00000013155	Enkd1	102124	-0.516630004631567	4.83430036061382	3.23002734844631	0.0865347776956973	0.22796839663877	FALSE	5.01779717872753	4.28313671895166	4.49278279380015	4.48398093203555	4.40722154227518	5.14314661518039	5.56560777397027	4.56942440587872	5.03865864380861	enkurin domain containing 1
4290	ENSMUSG00000024566	Atp9b	50771	0.309850625851026	6.77785867134072	3.22955550767743	0.0865562262791527	0.227971748421479	FALSE	6.97016673274169	6.92524082689821	6.70406776679469	6.98449998130512	6.2364837472106	6.79243886403024	6.6973241277929	6.89599382693493	6.57541557967792	ATPase	class II	type 9B
4291	ENSMUSG00000018102	H2bc4	68024	0.53600353429624	4.85010386044841	3.22894745753025	0.0865838756606244	0.227991426494849	FALSE	5.07025968315037	5.44627446043123	5.04648134735033	4.49988350412665	5.06198277964592	3.97757460482036	4.26951073562708	5.01572474876465	4.43635604003112	H2B clustered histone 4
4292	ENSMUSG00000031681	Smad1	17125	0.451147477791123	5.08668295741359	3.22832968611731	0.0866119775821184	0.22801228674286	FALSE	5.57120485452553	5.31015503108301	4.71029682627246	5.3004475017593	4.63465988158919	4.96363126896424	4.8266501992752	5.22302605341008	4.80831378327621	SMAD family member 1
4293	ENSMUSG00000038023	Atp6v0a2	21871	0.344879860976691	6.2802915042056	3.22647354367092	0.0866964756710373	0.228181569673201	FALSE	6.48923386429083	6.22670545464185	6.41760209768695	6.51561788159118	5.79798049056765	6.43059087383238	5.9115516243761	6.41228982455271	6.04670766292538	ATPase	H+ transporting	lysosomal V0 subunit A2
4294	ENSMUSG00000029860	Zyx	22793	-0.228671070855409	8.55079751040691	3.22397749389371	0.0868102553865797	0.22837870983951	FALSE	8.47345592572826	8.41031308552366	8.36148489248912	8.54145919099443	8.64798746622137	8.65419986537553	8.72821377225403	8.44667827368387	8.67680036795031	zyxin
4295	ENSMUSG00000022200	Golph3	66629	0.424264811066152	5.46724369113888	3.22394357566438	0.0868118027047258	0.22837870983951	FALSE	5.510797348337	5.80916321694045	5.85245015046559	5.29741768112994	5.51589473909923	5.22935858229324	4.77122619165485	5.61745709921825	5.17215983768244	golgi phosphoprotein 3
4296	ENSMUSG00000027236	Eif3j1	78655	-0.429558189901459	5.42015476374043	3.22280608175865	0.0868637126548751	0.228420801554733	FALSE	5.31273277667647	4.88334838571751	5.59662866437804	5.01340404081529	5.57191095269639	5.30277634582307	5.9925415051203	5.20152846689683	5.62240960121325	eukaryotic translation initiation factor 3	subunit J1
4297	ENSMUSG00000029559	2210016L21Rik	72357	0.389992459727632	5.89803660661045	3.22270702751092	0.0868682347358782	0.228420801554733	FALSE	6.33160567998616	6.15605192962091	5.90852265247477	5.73825735942662	5.66382108087242	5.97169495860877	5.2581318499897	6.03360940537711	5.63121596315697	RIKEN cDNA 2210016L21 gene
4298	ENSMUSG00000001052	Sec24b	99683	0.362431685102481	6.41827795893128	3.22206906600593	0.0868973658632078	0.228444238457046	FALSE	6.69744322871025	6.93616392625505	6.40206083076195	6.06657723746582	6.14879245203698	6.37871544551809	6.05188746584173	6.52556130579827	6.19313178779893	Sec24 related gene family	member B (S. cerevisiae)
4299	ENSMUSG00000049493	Pls1	102502	-1.9705155509286	1.21910271487788	3.22048002494491	0.0869699752607602	0.228581937769558	FALSE	1.51226352119707	0.294801817997849	-0.910446686612874	-1.37440308561794	2.47844534578161	1.3098269432189	2.01657882542073	-0.119446108258974	1.93495037147375	plastin 1 (I-isoform)
4300	ENSMUSG00000037286	Stag1	20842	0.414883333396417	5.94966798832318	3.21764223201395	0.0870998201104997	0.228869969169427	FALSE	6.4049317156029	5.99822976238366	5.61021836532223	6.29944027694749	6.12175211909973	5.38019580436928	5.46440344918841	6.07820503006407	5.65545045755247	stromal antigen 1
4301	ENSMUSG00000028760	Eif4g3	230861	0.362644120098789	6.73448238007819	3.21667318861815	0.0871442107567265	0.228892288408267	FALSE	6.71814160936376	7.0194099262368	6.94832679627118	6.81158901222179	6.98807155444882	5.9362451988657	6.42394425741217	6.87436683602338	6.4494203369089	eukaryotic translation initiation factor 4 gamma	3
4302	ENSMUSG00000031292	Cdkl5	382253	0.753848919481934	4.00776730340599	3.21657239440066	0.0871488295187508	0.228892288408267	FALSE	4.21720809811532	4.21301455859174	4.35428614594846	4.30245984423725	2.34451892460669	4.49179353866392	2.85891286745987	4.27174216172319	3.23174177691016	cyclin-dependent kinase-like 5
4303	ENSMUSG00000001089	Luzp1	269593	0.423546564484722	5.85465567987003	3.21530341969758	0.0872070029162696	0.228936690770135	FALSE	6.03432954053075	6.05444996155981	6.1831300652059	5.78009889993819	5.03324862170217	6.13694749169829	5.40191361300646	6.01300211680867	5.52403657546898	leucine zipper protein 1
4304	ENSMUSG00000049521	Cdc42ep1	104445	-0.396880855137933	5.58133756675696	3.21527603653195	0.087208258734761	0.228936690770135	FALSE	5.19953132422611	5.13635415896924	5.31894236780347	5.82707791984651	5.66849999335351	5.95660873850427	5.74892418603841	5.37047644271133	5.7913443059654	CDC42 effector protein (Rho GTPase binding) 1
4305	ENSMUSG00000061979	Rcc1l	94254	-0.419655530658771	5.23431176791192	3.21487789243844	0.0872265203792754	0.228936690770135	FALSE	5.29630851333333	5.16449379651184	4.73531744285112	4.90212612097945	5.20410840627591	5.72100644588796	5.41100816620403	5.02456146841893	5.44537433945597	reculator of chromosome condensation 1 like
4306	ENSMUSG00000033365	Ipo13	230673	-0.322230368825636	6.46222193915368	3.21200330825005	0.0873585004658118	0.229229841329124	TRUE	6.4049317156029	6.15605192962091	6.03482173025376	6.59426072784639	6.53436504295108	6.57258966412927	6.79781763102663	6.29751652583099	6.63492411270233	importin 13
4307	ENSMUSG00000021171	Esyt2	52635	0.369906808245591	5.71139794655496	3.21102043928344	0.0874036798424209	0.22929514245171	FALSE	5.77460614482286	5.91785458927853	5.88075880203954	5.85207234717556	5.78941441240116	5.25424861815665	5.3555604771834	5.85632297082912	5.46640783591373	extended synaptotagmin-like protein 2
4308	ENSMUSG00000021559	Dapk1	69635	-1.35776816471649	2.15813616075764	3.20901924387613	0.0874957523000596	0.229483404187181	FALSE	2.12177789413075	1.02498393843652	1.90218907416808	0.462393460155024	3.66157109860869	1.83477549674564	2.01657882542073	1.37783609172259	2.50430847359169	death associated protein kinase 1
4309	ENSMUSG00000045624	Esf1	66580	-0.376396408050305	6.03554607250592	3.20841901918954	0.0875233898149996	0.229502618129422	FALSE	5.87017858353158	5.93429184633773	5.46819240615154	6.09477417498155	5.90097382060791	6.13247945403754	6.6052386167003	5.8418592527506	6.21289729711525	ESF1 nucleolar pre-rRNA processing protein homolog
4310	ENSMUSG00000011427	Zfp790	233056	1.46327143720275	1.92107318604399	3.20790826755172	0.0875469154971832	0.229511043666513	FALSE	2.5854432294187	2.1190697742357	1.81098388947737	2.52598374985584	1.08036740287293	0.685882086135553	1.12077245308047	2.2603701607469	0.962340647362982	zinc finger protein 790
4311	ENSMUSG00000027782	Kpna4	16649	-0.304026432166097	6.61605002474952	3.20696991508204	0.087590155990188	0.22957113721483	FALSE	6.46739357287394	6.71459298631885	6.26272931753602	6.42829072190034	6.60440767005503	6.91976410019224	6.80818103544099	6.46825164965729	6.77745093522942	karyopherin (importin) alpha 4
4312	ENSMUSG00000019790	Stxbp5	78808	0.484644668892153	4.60664870317431	3.20568493163561	0.0876494099054422	0.229673163850091	FALSE	4.84788938130286	4.76581187324924	4.91030011648522	4.63082300451786	4.56610579483891	4.34504071823589	3.93317765166054	4.7887060938888	4.28144138824511	syntaxin binding protein 5 (tomosyn)
4313	ENSMUSG00000030505	Prmt3	71974	-0.375932410210916	5.65927426341818	3.20422669686509	0.0877167092524716	0.229796220228072	FALSE	5.72228811784973	5.21917815568061	5.66333213158895	5.29438148414564	5.97838186585815	5.69700024157767	5.89219785077342	5.47479497231623	5.85585998606975	protein arginine N-methyltransferase 3
4314	ENSMUSG00000039967	Zfp292	30046	0.370311051815288	6.16216105135302	3.20345267224435	0.0877524558167009	0.229836578181016	FALSE	6.24582436855065	6.74441721476119	6.24541625299699	5.85825387530162	6.0301977311932	5.83538783451689	5.94324190144079	6.27347792790261	5.93627582238363	zinc finger protein 292
4315	ENSMUSG00000051373	Plpp7	227721	0.46864507702712	5.30056830566503	3.20178933088049	0.087829330675244	0.229946537144428	FALSE	5.60271380106529	5.23253140333295	5.14313295416675	5.82707791984651	5.49497362771397	4.81541578195498	4.54206917711682	5.45136401960288	4.95081952892859	phospholipid phosphatase 7 (inactive)
4316	ENSMUSG00000069237	Fam8a1	97863	0.327323896145556	6.9867672251015	3.20166368893092	0.087835140659824	0.229946537144428	FALSE	7.15306764307087	7.33112664626263	7.12201466845372	6.82322230253439	7.07169362320121	6.86695019989375	6.32637540858216	7.1073578150804	6.75500641055904	family with sequence similarity 8	member A1
4317	ENSMUSG00000025224	Gbf1	107338	0.265825331331184	7.25417184976555	3.20017016189261	0.0879042391088547	0.230074125015277	FALSE	7.24721984554544	7.30503033084434	7.52136004632802	7.36047374315793	7.17888128769771	6.97570996470403	7.12518999772942	7.35852099146893	7.09326041671039	golgi-specific brefeldin A-resistance factor 1
4318	ENSMUSG00000025920	Stau2	29819	0.946613537447708	3.53375427393081	3.20813696989489	0.0879528695678061	0.230113051745115	FALSE	4.04440201211958	2.42848489653249	4.72286137535685	3.37705757088468	3.62352318440401	2.86126026370335	1.5737366249302	3.6432014637234	2.68617335767918	staufen double-stranded RNA binding protein 2
4319	ENSMUSG00000013663	Pten	19211	0.292631494080717	6.78497367501907	3.19896929346102	0.0879598433920837	0.230113051745115	TRUE	6.86828972090445	6.9279793648508	6.73850698859207	7.05346832456343	6.52407547074143	6.8093326863604	6.47687154213838	6.89706109972769	6.6034265664134	phosphatase and tensin homolog
4320	ENSMUSG00000033790	Tubgcp5	233276	0.682278628068082	4.36426025497761	3.19571080555238	0.088110928268078	0.230454948727086	FALSE	4.14566702673904	4.57633372853796	3.71437209976431	5.39134854171052	3.46042557176475	4.51943418542218	3.59303867204654	4.45693034918796	3.85763280974449	tubulin	gamma complex associated protein 5
4321	ENSMUSG00000022744	Cldnd1	224250	0.547634129544049	4.43165487661729	3.19482836425206	0.088151895863284	0.230472317403036	FALSE	4.8702548122488	4.87201638973383	4.44807839659232	4.2532720165473	4.52541798525345	3.66751781278507	3.93317765166054	4.61090540378056	4.04203781656635	claudin domain containing 1
4322	ENSMUSG00000040725	Hnrnpul1	232989	-0.258007722748594	7.40725370404085	3.1946890823505	0.0881583640867265	0.230472317403036	FALSE	7.32484598698324	7.18424364926557	7.45888986422319	7.18305927714144	7.50217295826135	7.63489599290467	7.50446654096967	7.28775969440336	7.54717849737856	heterogeneous nuclear ribonucleoprotein U-like 1
4323	ENSMUSG00000003233	Dvl3	13544	0.501034202435076	4.80901353790372	3.1936508415737	0.0882065971454571	0.230545070818071	FALSE	4.5667409473488	4.65777744740465	5.17090939215516	5.41949050242181	4.44042910060385	4.79294214291538	4.20822618114885	4.95372957233261	4.48053247488936	dishevelled segment polarity protein 3
4324	ENSMUSG00000032267	Usp28	235323	-0.89740053397854	2.88813149086259	3.19263416619588	0.0882538580430588	0.230615250237863	FALSE	2.43352267874025	3.12624918380858	1.9879696317798	1.97848327746565	3.43867820432438	3.61723810271016	2.8047378457763	2.38155619294857	3.28688471760361	ubiquitin specific peptidase 28
4325	ENSMUSG00000007880	Arid1a	93760	0.387844872106182	6.31315318562354	3.1901440200108	0.0883697385534512	0.230864664951548	FALSE	6.07019332264866	6.03679822745559	6.68493035912428	6.87698076467199	5.81496155584438	6.14140173452369	6.25240857372837	6.41722566847513	6.06959062136548	AT rich interactive domain 1A (SWI-like)
4326	ENSMUSG00000028960	Ube4b	63958	-0.28608560169721	7.10522721192482	3.18862140334909	0.0884406815092582	0.230974858613909	FALSE	7.03923897051551	6.61614725335042	7.16868347832033	7.02719007829255	7.18542532001112	7.24976341173667	7.34515938023165	6.9628149451197	7.26011603732648	ubiquitination factor E4B
4327	ENSMUSG00000028047	Thbs3	21827	0.466785876526598	4.86574548487765	3.18836140206941	0.0884528023030697	0.230974858613909	FALSE	5.50127522186432	4.77192177121071	4.92124431936572	4.86167392679348	4.47288946297753	4.74691653484749	4.50856858367283	5.01402880980856	4.57612486049929	thrombospondin 3
4328	ENSMUSG00000044348	Slc25a53	67062	1.2309399181249	2.40637564378196	3.18762927690305	0.0884869430306866	0.23101062137332	FALSE	2.65579718039295	2.89947701513057	1.24116533550657	3.36553119536289	1.7790735047699	0.868918591252088	1.91795118544382	2.54049268159824	1.52198109382194	solute carrier family 25	member 53
4329	ENSMUSG00000090266	Mettl23	74319	-0.544763817160219	4.21260402875848	3.18673596420929	0.0885286210415347	0.231066040459298	FALSE	4.41272851850541	3.67499392569517	3.78796567149477	3.86030034327343	4.53569802086815	4.34504071823589	4.60682323661227	3.9339971147422	4.49585399190543	methyltransferase like 23
4330	ENSMUSG00000091514	Gm17484	100503003	1.75842602705934	1.60576386347378	3.18219721435815	0.0887407314636365	0.231566172011	FALSE	1.51226352119707	1.77418917911455	2.47759259210739	2.20232200238869	1.47161188030518	-0.437813739227677	-0.809935836599112	1.99159182370192	0.074620768159463	predicted gene	17484
4331	ENSMUSG00000032422	Snx14	244962	0.844480071832361	3.47670577816953	3.18077408860313	0.0888073602183316	0.231671956074189	FALSE	3.30761656420268	4.10099462240089	4.37034777411687	2.84099781853196	3.66157109860869	2.40817501015929	2.27749226103595	3.6549891948131	2.78241278993464	sorting nexin 14
4332	ENSMUSG00000030083	Abtb1	80283	0.493588328807722	4.52377524567624	3.18045563932752	0.0888222775213192	0.231671956074189	FALSE	4.80209068636611	4.93871046931116	4.56434311213426	4.48398093203555	4.15053357894212	4.44931352731995	4.0308040849398	4.69728129996177	4.21021706373396	ankyrin repeat and BTB (POZ) domain containing 1
4333	ENSMUSG00000022098	Bmp1	12153	0.255161818567707	8.13604264879025	3.17910550795961	0.0888855548362067	0.231732413430598	FALSE	8.41253224255436	8.03814623279231	8.06847488063079	8.39501785761792	7.88747127670346	8.02548525429703	8.03815874736489	8.22854280339885	7.98370509278846	bone morphogenetic protein 1
4334	ENSMUSG00000037971	1110032A03Rik	68721	0.491737435673772	5.16710556528717	3.17877634214226	0.088900989960511	0.231732413430598	FALSE	5.16978650881075	5.31852761446969	4.71029682627246	5.92455798841449	5.12461559955076	4.53305842429496	4.88002352140435	5.28079223449185	4.84589918175002	RIKEN cDNA 1110032A03 gene
4335	ENSMUSG00000029386	Tctn2	67978	0.646484754403845	4.10375504584857	3.17864853255332	0.0889069840004995	0.231732413430598	FALSE	3.60298904948388	4.70962617697759	3.96762771530859	4.71951288770517	3.85459141736022	3.97757460482036	3.10291673768855	4.24993895736881	3.64502758662304	tectonic family member 2
4336	ENSMUSG00000029149	Krtcap3	69815	2.18875259250203	0.882329966187572	3.17581923864398	0.0890397930838014	0.232015805253347	FALSE	1.17164337603721	0.294801817997849	1.7136213938369	1.71342160764561	-0.0562251192099944	-0.437813739227677	-0.809935836599112	1.22337204887939	-0.434658231678928	keratinocyte associated protein 3
4337	ENSMUSG00000029145	Eif2b4	13667	-0.347110637478719	5.72594749667641	3.17545343070515	0.0890569811876559	0.232015805253347	FALSE	5.45269841272161	5.48025514558426	5.72083713240762	5.60981173342277	5.84833557835411	5.99156761331329	5.89867799939959	5.56590060603407	5.91286039702233	eukaryotic translation initiation factor 2B	subunit 4 delta
4338	ENSMUSG00000068744	Psrc1	56742	-0.835919574472322	3.32615913728002	3.17502081548352	0.089077313318791	0.232015805253347	FALSE	3.26323651782266	3.44960888324256	2.14559654250347	2.46247957153854	2.8186734323552	4.44931352731995	3.52764863676529	2.83023037877681	3.59854519881348	proline/serine-rich coiled-coil 1
4339	ENSMUSG00000028266	Lmo4	16911	-0.229530697364319	9.66260790841807	3.17434962508618	0.0891088687236628	0.232044505118384	FALSE	9.4248550947533	9.54604636085374	9.59241930302125	9.66566028351424	9.9114719014803	9.83129662868441	9.60774549968517	9.55724526053563	9.78350467661662	LIM domain only 4
4340	ENSMUSG00000034190	Chmp7	105513	0.730711783978818	3.76397732460762	3.17313493070782	0.0891660094925961	0.232106808989852	FALSE	3.86299135755624	3.72623838747499	4.25396968072019	4.1827780285127	3.91883593913494	3.33562681697824	2.01657882542073	4.00649436356603	3.09034719384464	charged multivesicular body protein 7
4341	ENSMUSG00000031917	Nip7	66164	-0.711362340166822	3.63858296134306	3.17296771399771	0.0891738789118458	0.232106808989852	FALSE	3.09618356317879	3.38729630732827	3.61001667706141	3.08541998709014	4.62506363657057	3.89557258154307	3.01020653738367	3.29472913366465	3.84361425183243	NIP7	nucleolar pre-rRNA processing protein
4342	ENSMUSG00000009555	Cdk9	107951	0.468503255820136	4.77496400009279	3.16896747692271	0.0893623756023383	0.232543869629392	FALSE	5.03109273865271	4.74111018856612	5.29389834032283	4.68283206975112	4.44042910060385	4.68723955620034	4.3089669931058	4.93723333432319	4.47887854996999	cyclin-dependent kinase 9 (CDC2-related kinase)
4343	ENSMUSG00000037921	Ddx60	234311	0.955748469519374	2.88307173116188	3.1664815371073	0.0894797497271922	0.232751113366222	FALSE	2.54893640214351	2.73407839385593	3.92476590789914	3.21951453694937	2.08932306322778	2.77215629274133	1.81208300289743	3.10682381021199	2.22452078628885	DExD/H box helicase 60
4344	ENSMUSG00000072789	Gm10420	108169197	-1.97265499557918	0.929180627346984	3.1664082199138	0.089483214130708	0.232751113366222	FALSE	-1.1423888283379	0.851212653913729	-0.0145159602633675	-0.0522289214873639	1.08036740287293	2.14977692624042	1.81208300289743	-0.089480264043725	1.68074244400359	40S ribosomal protein S2 pseudogene
4345	ENSMUSG00000059474	Mbtd1	103537	0.348670180126454	6.31149219349061	3.16357799570176	0.0896170678363112	0.233045627038546	FALSE	6.33696865932132	6.84926416176941	6.15559017066175	6.35586855343485	6.31019438478634	5.95154473670475	6.01657362146248	6.42442288629683	6.09277091431786	mbt domain containing 1
4346	ENSMUSG00000025102	3110040N11Rik	67290	0.755009206827871	3.24973803987039	3.16287348707792	0.0896504232894813	0.233078723595916	FALSE	3.51109070213587	3.8812281307223	3.20686513483875	3.31848211375099	2.6009885189428	2.86126026370335	2.85891286745987	3.47941652036197	2.77372055003534	RIKEN cDNA 3110040N11 gene
4347	ENSMUSG00000041471	Shld2	75698	1.5112777753293	1.93179610014106	3.16163166962966	0.0897092531343729	0.233178019591737	FALSE	1.51226352119707	2.1569135249107	3.2767033861213	1.94789409739724	0.696455576673615	1.3098269432189	0.931503549802151	2.22344363240658	0.979262023231557	shieldin complex subunit 2
4348	ENSMUSG00000004043	Stat5a	20850	0.659591207531785	3.86338017173085	3.16032580917081	0.0897711653455365	0.233280106396338	FALSE	3.54855537934955	4.60399564868007	4.25396968072019	3.75821960729171	3.78735215207599	3.39651859792814	3.05730622513664	4.04118507901038	3.41372565838026	signal transducer and activator of transcription 5A
4349	ENSMUSG00000047591	Mafa	378435	0.929006455074976	2.918191182623	3.15993253571599	0.0897898205786062	0.233280106396338	TRUE	2.6210490193734	3.14520121553484	3.13347339326643	3.71345778785571	2.85196267980328	2.28475339435619	1.43796059049125	3.1532953540076	2.19155888821691	v-maf musculoaponeurotic fibrosarcoma oncogene family	protein A (avian)
4350	ENSMUSG00000071654	Uqcc3	107197	0.423328794992174	5.508086104471	3.15713821119396	0.089922501339494	0.233571113249412	FALSE	6.03102455184466	5.6490915450771	5.70192233939194	5.19694262741901	5.49497362771397	4.90196498772967	5.28805744504307	5.64474526593318	5.22833202016224	ubiquinol-cytochrome c reductase complex assembly factor 3
4351	ENSMUSG00000025489	Ifitm5	73835	1.50303686510217	2.3190831237347	3.15645693069823	0.0899548845943923	0.233601526323153	FALSE	2.07118840981223	2.22974714497497	2.53571881940958	3.49811818269913	2.34451892460669	0.868918591252088	-1.72243825257018	2.58369313922397	0.496999754429532	interferon induced transmembrane protein 5
4352	ENSMUSG00000052512	Nav2	78286	0.347454654483977	8.43815635487178	3.20254098374168	0.0899811402751404	0.233616016536951	FALSE	8.79805743099348	8.39455989077839	7.97834244381953	8.94269227638448	7.89047827047319	8.37382351074762	8.37668077726997	8.52841301049397	8.21366085283026	neuron navigator 2
4353	ENSMUSG00000044791	Setd2	235626	0.434639242279965	5.31831122307154	3.15458302043693	0.0900440269615174	0.233695087527419	FALSE	5.48687314445083	5.73916369450431	4.91030011648522	5.65074778153615	4.79729746647559	5.05145355827145	5.28805744504307	5.44677118424413	5.04560282326337	SET domain containing 2
4354	ENSMUSG00000048677	Tpcn2	233979	0.572067032052245	4.13548286639561	3.15407047711112	0.090068426649547	0.233695087527419	FALSE	4.25169081155788	4.13930921002703	4.59200209035255	4.37323330246542	4.16385002768716	3.69201546226024	3.34989832690925	4.33905885360072	3.73525460561888	two pore segment channel 2
4355	ENSMUSG00000003423	Pih1d1	68845	-0.474794764671448	5.22583329369156	3.1539608967646	0.090073644232402	0.233695087527419	FALSE	5.53899234736883	4.54099337271717	4.53614348095747	5.14395306524064	5.1109302909879	5.55062945888521	5.71994374148653	4.94002056657103	5.46050116378655	PIH1 domain containing 1
4356	ENSMUSG00000015575	Atp6v0e	11974	0.392758610040672	6.32426457826673	3.15312982353298	0.0901132265738106	0.23374411089474	FALSE	6.67220669538862	6.1861031625464	6.21905075074893	6.74642857307031	6.57231025042157	5.83538783451689	5.67535141598354	6.45594729543857	6.027683166974	ATPase	H+ transporting	lysosomal V0 subunit E
4357	ENSMUSG00000027997	Casp6	12368	0.522487185908592	4.73426660462705	3.15239750470593	0.0901481221984443	0.233780957704894	FALSE	5.33434492159083	4.97623745416421	4.06952164014684	5.03902560030676	4.60567750574223	4.39065488329559	4.20822618114885	4.85478240405216	4.40151952339556	caspase 6
4358	ENSMUSG00000060923	Acyp2	75572	1.74396285603216	1.57500583158767	3.15051699692887	0.0902378019893054	0.233959826681313	FALSE	2.26370084911543	2.36523278218719	1.7136213938369	1.43330335108333	1.28921189744811	-0.941629959716336	0.144241420941058	1.94396459405571	0.163941119557609	acylphosphatase 2	muscle type
4359	ENSMUSG00000030750	Nsmce1	67711	-0.296275613307916	6.62235261277545	3.14964278597983	0.0902795276587185	0.234014311313572	FALSE	6.51311927440632	6.63972605346574	6.37843044315747	6.40876939654571	6.80258491517604	6.96318415553944	6.55689361196371	6.48501129189381	6.7742208942264	NSE1 homolog	SMC5-SMC6 complex component
4360	ENSMUSG00000029130	Rnf32	56874	1.09494722097545	2.4586613912233	3.14864865353997	0.0903270043776493	0.234083674876848	FALSE	3.01821001853833	2.78330124740652	2.84248859375244	2.50512474495469	1.18856539553123	2.07723735638426	1.91795118544382	2.787281151163	1.72791797911977	ring finger protein 32
4361	ENSMUSG00000028790	Khdrbs1	20218	-0.285606946747679	6.91032166207787	3.14724886308581	0.0903939032899549	0.23420332796909	FALSE	6.8811953652068	6.62629967681104	6.67526560874543	6.92095459608505	7.28171012842049	6.91196421991777	6.9769071592062	6.77592881171208	7.05686050251482	KH domain containing	RNA binding	signal transduction associated 1
4362	ENSMUSG00000037553	Zdhhc18	503610	-0.328683894975716	6.49678630744274	3.14435698160676	0.0905322948426909	0.234508115412096	FALSE	6.24297048784326	6.19522515908543	6.72919570992133	6.15627176829517	6.47149714270988	6.88830832288525	6.63270938144968	6.3309157812863	6.6641716156816	zinc finger	DHHC domain containing 18
4363	ENSMUSG00000032258	Lca5	75782	1.54466630241824	1.89601188167817	3.14300974123466	0.090596851384612	0.234621550262372	TRUE	2.01876028791386	2.48907993347029	1.60920964194032	2.70127080953326	1.08036740287293	-0.437813739227677	1.43796059049125	2.20458016821443	0.693504751378834	Leber congenital amaurosis 5 (human)
4364	ENSMUSG00000022241	Tars	110960	-0.304877178947736	6.9804631496905	3.14129214983214	0.0906792318851478	0.234781081821789	FALSE	6.59149320243579	6.94700494445336	6.86575816571155	6.93953663836788	7.49165035649298	6.92752203734923	6.94282372823951	6.83594823774215	7.12066537402724	threonyl-tRNA synthetase
4365	ENSMUSG00000074466	Gm15417	545539	0.4134097322162	5.2526087450241	3.14059106810377	0.0907128827573652	0.234814401437679	FALSE	5.44774954662342	5.07837276419602	5.53383932196467	5.54741955123633	5.06907777962134	5.18689648027806	4.69881081413256	5.40184529600511	4.98492835801066	predicted gene 15417
4366	ENSMUSG00000041073	Nacad	192950	1.06331020024697	3.13858374485103	3.13983700059151	0.0907490930748652	0.234838478283644	FALSE	3.4530038200294	2.96494172721395	4.06952164014684	3.25742739374867	-0.0562251192099944	3.30418922455569	2.56506801392666	3.43622364528472	1.93767737309079	NAC alpha domain containing
4367	ENSMUSG00000029490	Mfsd7a	243197	2.16764453844057	2.28555720907957	3.27356414637053	0.0907637520722786	0.234838478283644	FALSE	3.28559718612538	3.62186201514594	2.35380442443834	-0.323564881394884	2.14410147311193	-1.72243825257018	-1.72243825257018	2.23442468607869	-0.433591677342811	major facilitator superfamily domain containing 7A
4368	ENSMUSG00000017677	Wsb1	78889	0.501970623484367	5.1899570405445	3.13594915457078	0.0909360543225721	0.235230420739639	FALSE	5.01110316630669	5.83273600548254	5.32719469003723	5.22272498413948	5.40811655387951	4.78157266376508	4.16587400654186	5.34843971149148	4.78518774139548	WD repeat and SOCS box-containing 1
4369	ENSMUSG00000042743	Sgtb	218544	1.10366507814735	2.81166368289817	3.13537521960198	0.0909636919978616	0.235248055821432	FALSE	3.51109070213587	4.00050499100592	2.41702578220247	1.47680672967839	1.47161188030518	2.34778362977699	2.35493610434257	2.85135705125566	2.05811053814158	small glutamine-rich tetratricopeptide repeat (TPR)-containing	beta
4370	ENSMUSG00000022773	Ypel1	106369	2.4253382815604	1.39242469137281	3.13403866176304	0.0910280914262844	0.235320639796167	FALSE	1.84897282102754	1.82208450919167	3.13347339326643	-1.72243825257018	-0.327181739099308	-1.72243825257018	0.931503549802151	1.27052311772887	-0.372705480622446	yippee like 1
4371	ENSMUSG00000036879	Phkb	102093	0.431380064525379	5.5742292648731	3.13392829710469	0.0910334115009334	0.235320639796167	FALSE	5.66800120121281	6.16304259613333	5.78215327194776	5.19694262741901	5.60157265922075	4.99350332897279	5.26817617779372	5.70253492417823	5.28775072199575	phosphorylase kinase beta
4372	ENSMUSG00000031617	Tmem184c	234463	0.475025480010634	4.90656028815321	3.13286683286809	0.0910845973333297	0.235399100015849	FALSE	5.2628881712535	5.39968485059816	5.02634899602252	4.52081787844069	4.88835462459363	4.37560983849636	4.52541611720819	5.05243497407872	4.59646019343273	transmembrane protein 184C
4373	ENSMUSG00000034083	Ccdc174	232236	0.46878039044496	4.86086556281644	3.1304385647972	0.0912018189659577	0.235648148295531	FALSE	5.2628881712535	4.63784348308598	5.085922337964	5.09941824001097	4.13709306993012	4.81541578195498	4.69881081413256	5.02151805807861	4.55043988867255	coiled-coil domain containing 174
4374	ENSMUSG00000038957	Edc3	353190	-0.453994079103948	5.46162480402443	3.12807024491375	0.0913163157028259	0.235890043695983	FALSE	4.94941688494354	5.08819960180331	5.33540007672559	5.55505065085752	4.96642465063992	6.13247945403754	5.79133171891551	5.23201680358249	5.63007860786432	enhancer of mRNA decapping 3
4375	ENSMUSG00000021904	Sema3g	218877	1.36261226896343	2.31286284179827	3.1259418595315	0.0914193554219182	0.236014169302959	FALSE	1.90781699915137	1.10460287528233	3.37550396326505	3.3064761279741	1.18856539553123	2.14977692624042	0.456827692184425	2.42359999141822	1.26505667131869	sema domain	immunoglobulin domain (Ig)	short basic domain	secreted	(semaphorin) 3G
4376	ENSMUSG00000003352	Cacnb3	12297	0.327237806266611	6.61163443956082	3.12587681210825	0.0914225066366337	0.236014169302959	FALSE	6.4722756240148	6.65633519600483	6.95632958660035	6.83789391810576	6.47684204655123	6.04484671552124	6.65966682663329	6.73070858118144	6.39378519623525	calcium channel	voltage-dependent	beta 3 subunit
4377	ENSMUSG00000038365	Fbxo25	66822	0.672648147139853	3.77941146515862	3.12533750819287	0.0914486380173918	0.236014169302959	FALSE	3.80225050688065	3.30541892615159	4.20106830501163	4.49460209964725	3.64267256664673	3.33562681697824	3.01020653738367	3.95083495942278	3.32950197366955	F-box protein 25
4378	ENSMUSG00000023026	Dip2b	239667	0.425825822467349	5.18024496440907	3.12500545410517	0.0914647316557523	0.236014169302959	FALSE	5.31816624097581	4.92232376510244	5.33540007672559	5.69286196092023	4.82270661676152	4.91242748974451	5.02922926313971	5.31718801093102	4.92145445654858	disco interacting protein 2 homolog B
4379	ENSMUSG00000019437	Tlcd1	68385	-0.740856733027561	3.46855357847304	3.12430191301729	0.0914988410093631	0.236014169302959	FALSE	3.67251271379199	2.94344853727736	2.28768512104484	3.21951453694937	4.22864867933389	3.1711048998786	3.93317765166054	3.03079022726589	3.77764374362434	TLC domain containing 1
4380	ENSMUSG00000074918	Inafm2	100043272	0.722668019471114	3.36343256607456	3.12426631537948	0.0915005672611345	0.236014169302959	FALSE	3.37172732159795	3.70084366974216	3.61001667706141	3.73152951090119	3.22662074275537	2.98537704313002	2.35493610434257	3.60352929482568	2.85564463007599	InaF motif containing 2
4381	ENSMUSG00000047557	Lxn	17035	0.264365649707577	7.50427786760362	3.12405979568081	0.0915105828583294	0.236014169302959	FALSE	7.63783385642998	7.85097899287039	7.38373485362645	7.52945766183941	7.29084268065451	7.39858785160016	7.35225888284543	7.60050134119156	7.34722980503337	latexin
4382	ENSMUSG00000021591	Glrx	93692	-0.49089136868143	4.69928651128566	3.11929736641898	0.0917419008044997	0.236517421198155	FALSE	4.51089513956453	4.21301455859174	4.57823888408026	4.5718621818146	5.32164657050849	5.06088959639123	4.28937374627967	4.46850269101278	4.89063663772646	glutaredoxin
4383	ENSMUSG00000034484	Snx2	67804	0.68418321216448	4.10040205159344	3.11918070722328	0.0917475756360309	0.236517421198155	FALSE	4.30739137787607	4.51936601541558	4.50738163831516	4.00846681368502	4.50463551576719	2.86126026370335	2.96151714015759	4.33565146132296	3.44247097320938	sorting nexin 2
4384	ENSMUSG00000039699	Batf2	74481	-1.65728678296517	1.39660104567489	3.11604915624879	0.0919000611717506	0.236842615537581	FALSE	-0.147318693425235	1.02498393843652	-0.0145159602633675	1.08536407158258	2.19687583490429	2.57551782454125	1.12077245308047	0.487128339082626	1.96438870417534	basic leucine zipper transcription factor	ATF-like 2
4385	ENSMUSG00000050931	Sgms2	74442	-0.403378796056376	5.46108479969305	3.11482856192991	0.0919595757726377	0.236842615537581	FALSE	5.10839134982557	5.31852761446969	5.43038840407427	5.24176381358608	6.0661018017398	5.60324217529567	5.22757234065736	5.2747677954889	5.63230543923095	sphingomyelin synthase 2
4386	ENSMUSG00000046230	Vps13a	271564	0.323063213471981	6.09312561241412	3.11463926495344	0.0919688096641922	0.236842615537581	FALSE	6.2600096998856	6.35230591706023	6.08434870811317	6.17455153255851	6.03745038424562	5.86262034315306	5.78434979868594	6.21780396440438	5.89480684202821	vacuolar protein sorting 13A
4387	ENSMUSG00000069806	Cacng7	81904	0.344264786083853	7.46830528414394	3.12235408989047	0.0919775616721204	0.236842615537581	FALSE	7.29622340810077	7.51902806053932	8.03988907529993	7.46205646430222	7.48105044165597	7.44976605924743	6.72675788913471	7.57929925206056	7.21919146334604	calcium channel	voltage-dependent	gamma subunit 7
4388	ENSMUSG00000033192	Lpcat2	270084	0.95863878116193	2.94286065180048	3.11444004411548	0.0919785288059921	0.236842615537581	FALSE	3.24052381282793	4.08144886739672	2.28768512104484	2.68281359163533	2.74969797040312	2.21884311038968	1.81208300289743	3.0731178482262	2.26020802789674	lysophosphatidylcholine acyltransferase 2
4389	ENSMUSG00000036138	Acaa1a	113868	0.278505788987981	7.34945430581099	3.11393488669714	0.0920031786562878	0.236852111104442	FALSE	7.3221443622183	7.48967087358178	7.39162574649804	7.62258056963926	6.90327794500635	7.42074403949408	7.18473193687903	7.45650538798435	7.16958464045982	acetyl-Coenzyme A acyltransferase 1A
4390	ENSMUSG00000038822	Hace1	209462	0.93777590089937	2.76835114616352	3.11332606901246	0.0920328969658271	0.236874647566488	FALSE	3.24052381282793	2.85412305108173	3.20686513483875	2.96837899084486	1.70813057430413	2.00085645718949	2.68987415513243	3.06747274739832	2.13295372887535	HECT domain and ankyrin repeat containing	E3 ubiquitin protein ligase 1
4391	ENSMUSG00000000563	Atp5pb	11950	-0.245758238153321	8.11460808743131	3.11038538549279	0.092176598350302	0.237100493542958	FALSE	7.9039392514576	8.1158610634805	8.17861043710574	7.78767807061848	8.32914185911939	8.23171239900494	8.18322863780764	7.99652220566558	8.24802763197732	ATP synthase peripheral stalk-membrane subunit b
4392	ENSMUSG00000097039	Pvt1	19296	-0.360548163207517	6.59477036172021	3.11033295480903	0.0921791628306173	0.237100493542958	FALSE	6.53661566704462	6.42970475804001	5.98874550188975	6.666490882674	6.23332921158045	7.06282171336878	6.95219935061451	6.40538920241209	6.74945009185458	Pvt1 oncogene
4393	ENSMUSG00000027680	Fxr1	14359	-0.321588042248653	7.01477855316413	3.11024229223272	0.0921835974983816	0.237100493542958	FALSE	6.96498041410505	7.1518123996666	6.93488936518106	6.29184844893177	7.02866986311005	7.26821002232781	7.25964252477498	6.83588265697112	7.18550747007095	fragile X mental retardation gene 1	autosomal homolog
4394	ENSMUSG00000040139	9430038I01Rik	77252	-0.651630786723504	3.6752285674767	3.10805502466791	0.0922906607454057	0.237321842458429	FALSE	2.8179933363688	3.58068821767502	3.5827041921429	3.39983767808216	4.22864867933389	3.48329282610255	4.20822618114885	3.34530585606722	3.97338922886176	RIKEN cDNA 9430038I01 gene
4395	ENSMUSG00000008604	Ubqln4	94232	-0.324100656898336	6.53621232734696	3.10732891479632	0.0923262346461231	0.237359300401944	FALSE	6.70160672983796	6.04186365661437	6.4818461142408	6.25640208735352	6.82371315358304	6.7952682747113	6.48980544001048	6.37042964701166	6.70292895610161	ubiquilin 4
4396	ENSMUSG00000031585	Gtf2e2	68153	0.605382216927164	3.99426069549381	3.10623289901292	0.0923799613678656	0.237429432523308	FALSE	4.16991037434055	3.89248828210809	4.73531744285112	3.93238388856287	3.37139714556139	3.64259698543907	3.82846228222661	4.18252499696566	3.61415213774236	general transcription factor II E	polypeptide 2 (beta subunit)
4397	ENSMUSG00000021938	Pspc1	66645	0.411087115871113	5.5731317483874	3.10591522128594	0.0923955407385595	0.237429432523308	FALSE	5.17578473544518	5.72977772721559	5.96778512651096	5.92848014119337	5.06907777962134	5.55062945888521	5.31737489157801	5.70045693259128	5.31236071002819	paraspeckle protein 1
4398	ENSMUSG00000078784	Rbis	69126	-0.274604616235768	7.33142892853499	3.10522739102787	0.0924292833975627	0.237462135768318	FALSE	6.91026753478116	7.29763796897625	7.16177867318476	7.41110819220317	7.54859737889907	7.31430691231595	7.57089177282328	7.19519809228634	7.4779320213461	ribosomal biogenesis factor
4399	ENSMUSG00000068523	Gng5	14707	-0.302111936280768	6.79645232995296	3.09737809446489	0.0928153611248322	0.238399810263578	FALSE	6.33428966165048	7.0052167196113	6.64257400899047	6.57437257800158	6.9229915068102	6.97570996470403	6.9860645732431	6.63911324206346	6.96158868158578	guanine nucleotide binding protein (G protein)	gamma 5
4400	ENSMUSG00000032097	Ddx6	13209	0.280705984232417	7.01582661176011	3.09500015777934	0.0929326932215484	0.238590625240016	FALSE	7.41381472481794	7.0116854920746	7.03903951046532	7.00878417784618	6.774647329086	6.89095599236533	6.87871240132236	7.11833097630101	6.84810524092457	DEAD (Asp-Glu-Ala-Asp) box polypeptide 6
4401	ENSMUSG00000031931	Ankrd49	56503	-0.455101212624758	4.99272290477992	3.09461689873332	0.09295162013249	0.238590625240016	FALSE	4.18188096872893	5.00245711542673	5.06633662021374	4.7375093914375	4.98154420156184	5.46081730557323	5.22757234065736	4.74704602395173	5.22331128259748	ankyrin repeat domain 49
4402	ENSMUSG00000023330	Dtwd1	69185	-0.690722128397041	3.94843109888877	3.09458898709309	0.0929529986995796	0.238590625240016	FALSE	3.39247972798789	3.16390750768039	4.49278279380015	3.02808605642367	4.48354928729073	4.59931402398557	3.62465483576369	3.51931402147303	4.23583938234666	DTW domain containing 1
4403	ENSMUSG00000086657	Stamos	70957	1.81936456036711	1.37004620738487	3.09408243871431	0.0929780214627458	0.238600650580869	FALSE	1.35198273414349	2.22974714497497	2.14559654250347	1.24485008788373	0.963392155562249	-0.0651277146887044	-0.809935836599112	1.74304412737641	0.0294428680914776	signal transducing adaptor molecule (SH3 domain and ITAM motif) 1	opposite strand
4404	ENSMUSG00000031775	Pllp	67801	2.49664350240961	0.792075601792097	3.09094381996058	0.0931332396609165	0.238937994409572	FALSE	0.0743680842739234	-0.00607733351696021	2.28768512104484	1.59995961087542	-1.72243825257018	0.230779586025232	-0.809935836599112	0.988983870669307	-0.767198167714687	plasma membrane proteolipid
4405	ENSMUSG00000049047	Armcx3	71703	-0.705013383305862	3.41134806388752	3.0903417604508	0.0931630485649885	0.238937994409572	FALSE	2.848353812247	3.20060779959222	2.93178340103657	3.3064761279741	3.5029608779775	3.30418922455569	4.32829770547277	3.07180528521247	3.71181593600199	armadillo repeat containing	X-linked 3
4406	ENSMUSG00000019802	Sec63	140740	-0.307708436351496	6.50852257498009	3.09014246872677	0.0931729182554715	0.238937994409572	FALSE	6.64652083714186	6.38057023466497	6.26702531399193	6.13436549038744	6.54966309530635	6.64652550036449	6.82188411305066	6.35712046904655	6.67269090290717	SEC63-like (S. cerevisiae)
4407	ENSMUSG00000030257	Srgap3	259302	0.720939722373938	3.61695441405876	3.08909493460374	0.0932248161824714	0.238939601644178	FALSE	3.77089336064267	4.26592310976297	3.92476590789914	3.38849258615917	3.80445803738511	2.57551782454125	2.74844884282433	3.83751874111599	3.04280823491689	SLIT-ROBO Rho GTPase activating protein 3
4408	ENSMUSG00000004383	Large1	16795	0.258904480532887	7.67815658426482	3.08851657509377	0.0932534842368732	0.238939601644178	TRUE	7.845874186128	7.71171575264462	7.55160919108301	7.98418660101454	7.47438572685375	7.43714070175739	7.65559130344069	7.77334643271754	7.52237257735061	LARGE xylosyl- and glucuronyltransferase 1
4409	ENSMUSG00000045210	Vcpip1	70675	0.400118078263907	5.33352549618412	3.08847936572281	0.0932553289778698	0.238939601644178	FALSE	5.36091262524581	5.57065091529961	5.30229474715883	5.67896005139617	4.90431026506269	5.38019580436928	4.94407788438943	5.4782045847751	5.0761946512738	valosin containing protein (p97)/p47 complex interacting protein 1
4410	ENSMUSG00000052794	1700030K09Rik	72254	0.807775496855453	3.42376899675141	3.08842281150769	0.0932581328658134	0.238939601644178	FALSE	3.68938246609218	4.01087484132514	4.02962342945524	2.80731417072247	3.41659799055099	1.83477549674564	3.05730622513664	3.63429872689876	2.76955990414442	RIKEN cDNA 1700030K09 gene
4411	ENSMUSG00000097177	9330159M07Rik	319673	1.17439187585018	2.46029865886509	3.08632312132723	0.0933623024092109	0.23910588899039	FALSE	3.28559718612538	1.67334707066247	2.84248859375244	3.01338934664611	1.08036740287293	1.3098269432189	2.42843369892474	2.7037055492966	1.60620934833886	RIKEN cDNA 9330159M07 gene
4412	ENSMUSG00000079481	Nhsl2	100042480	-1.8515289149074	1.29776181805708	3.08626156869772	0.0933653581932559	0.23910588899039	FALSE	0.724903995677804	1.25175959207096	-1.72243825257018	-0.0522289214873639	2.03238237380494	2.67718468172021	0.931503549802151	0.050499103422805	1.88035686844243	NHS-like 2
4413	ENSMUSG00000045435	Tmem60	212090	0.460561540306331	4.68655608301765	3.08504447818613	0.0934258046495933	0.239206473314243	FALSE	4.71415303347279	5.09308803344613	4.83127396924265	4.77284260802394	4.29066157352554	4.24924357597733	4.65355005290101	4.85283941104638	4.39781840080129	transmembrane protein 60
4414	ENSMUSG00000007338	Mrpl49	18120	-0.377444485093507	5.41029803474716	3.08299088964408	0.093527898882561	0.239381604624345	FALSE	5.30727877153062	5.31015503108301	5.30229474715883	5.02077103517103	5.46838824818628	5.50987122663807	5.83928135705348	5.23512489623587	5.60584694395928	mitochondrial ribosomal protein L49
4415	ENSMUSG00000111375	Btbd8	100503185	1.55693268132205	2.61758555663192	3.13663532259004	0.0935365770790764	0.239381604624345	FALSE	2.68972805764063	4.0313935753867	3.05614706879844	1.08536407158258	2.6009885189428	-1.72243825257018	1.28806606764844	2.71565819335209	0.722205444673685	BTB (POZ) domain containing 8
4416	ENSMUSG00000047767	Atg16l2	73683	0.422434855054033	5.35631351365887	3.08139907334803	0.0936071254758866	0.239507905514503	FALSE	5.19953132422611	5.3838145316043	5.72708735374564	5.70434542367555	4.98904496895146	5.46792795488029	4.74269472367204	5.5036946583129	5.06655588250126	autophagy related 16-like 2 (S. cerevisiae)
4417	ENSMUSG00000030298	Sec13	110379	0.497700108531768	5.38599020481112	3.07877612974215	0.0937378430553115	0.239788066262614	FALSE	5.41769446356692	5.71716735413639	5.82357488816025	5.3004475017593	5.70083426062375	4.94336730870858	4.16587400654186	5.56472105190572	4.93669185862473	SEC13 homolog	nuclear pore and COPII coat complex component
4418	ENSMUSG00000045160	Bola3	78653	-0.429091540160345	5.24299470336615	3.07716534925076	0.0938182236161757	0.239939363657576	FALSE	5.46744396270183	4.90018121409584	4.92124431936572	4.80733112110507	5.82337771932968	5.28678112202981	5.21724027616351	5.02405015431712	5.44246637250767	bolA-like 3 (E. coli)
4419	ENSMUSG00000060924	Csmd1	94109	-0.652321384362535	4.57757751510153	3.09998912546316	0.0939059455926003	0.240073235700473	FALSE	4.40253423612765	4.51936601541558	4.14615303793274	3.94792485047942	5.78941441240116	4.4202823105411	3.68588155935407	4.25399453498885	4.63185942743211	CUB and Sushi multiple domains 1
4420	ENSMUSG00000025656	Arhgef9	236915	0.827575810619732	3.20726339567914	3.07451851837068	0.0939504791696678	0.240073235700473	FALSE	2.54893640214351	3.12624918380858	3.81168561647581	4.00846681368502	3.00777777148491	2.52186505197835	2.42843369892474	3.37383450402823	2.65269217412933	CDC42 guanine nucleotide exchange factor (GEF) 9
4421	ENSMUSG00000021994	Wnt5a	22418	0.468140203309914	5.35845209737526	3.07447214868704	0.0939527980820576	0.240073235700473	FALSE	5.70580096586202	4.87201638973383	5.60343951609119	5.80164282290544	4.87222054571037	5.53717091918885	4.65355005290101	5.49572492364812	5.02098050593341	wingless-type MMTV integration site family	member 5A
4422	ENSMUSG00000030060	Hmces	232210	-0.392126903605886	5.48814955034301	3.07401667276716	0.0939755796280576	0.240073235700473	FALSE	4.99083272797326	5.26321657871391	5.26841187699703	5.63162836473952	5.50023241663963	5.59676956198206	5.96810227556106	5.28852238710593	5.68836808472758	5-hydroxymethylcytosine (hmC) binding	ES cell specific
4423	ENSMUSG00000039130	Zc3hc1	232679	-0.334990859546539	6.43127501365157	3.07399217411125	0.0939768051600311	0.240073235700473	FALSE	6.21702828883191	6.23998953175702	6.60234040148118	6.00476386023324	6.51890303295272	6.91976410019224	6.33117426463607	6.26603052057584	6.58994713259368	zinc finger	C3HC type 1
4424	ENSMUSG00000044626	Liph	239759	-2.8880252556691	0.232457789487557	3.07186184773753	0.0940834448062534	0.240291329761722	FALSE	-1.72243825257018	-1.256713654874	0.534018922109289	-1.72243825257018	1.70813057430413	-1.72243825257018	1.69782635079789	-1.04189280947627	0.561172890843947	lipase	member H
4425	ENSMUSG00000015709	Arnt2	11864	0.416838444112438	5.14195263702885	3.07097476769571	0.09412789172442	0.240350519456321	FALSE	5.36616795614755	4.93326888914611	5.54803057316426	5.30949897194083	5.01866404168072	4.92281466309192	4.69881081413256	5.28924159759969	4.88009650630173	aryl hydrocarbon receptor nuclear translocator 2
4426	ENSMUSG00000027223	Mapk8ip1	19099	0.445210252622565	5.12991470920812	3.06780837301726	0.0942867427130584	0.240701741056224	FALSE	5.42778255426553	5.00764434664556	5.2424670638352	5.47149349190234	4.54590532325102	4.59931402398557	5.31737489157801	5.28734686416216	4.82086474627153	mitogen-activated protein kinase 8 interacting protein 1
4427	ENSMUSG00000024645	Timm21	67105	0.909035541120981	2.99034650979725	3.0639736588892	0.0944795401132781	0.241139445163752	FALSE	3.01821001853833	3.86987940271736	2.59159355899823	3.29436939036727	3.00777777148491	2.21884311038968	1.5737366249302	3.1935130926553	2.2667858356016	translocase of inner mitochondrial membrane 21
4428	ENSMUSG00000036943	Rab8b	235442	0.523793134443009	4.56104792661875	3.06269456168996	0.094543951233222	0.241249346202388	FALSE	4.62050532024172	4.36625247986368	4.63252102061111	5.23860807213144	3.78735215207599	4.5056800570502	4.34737282597784	4.71447172321198	4.21346834503468	RAB8B	member RAS oncogene family
4429	ENSMUSG00000022474	Pmm1	29858	-0.270853855417183	6.97861317842584	3.06200380799153	0.0945787565875649	0.241283669153962	FALSE	6.82505378817704	6.89056314248518	6.80205566255486	6.90511875792715	6.9269020991991	7.32609382120816	7.10291428685909	6.85569783778606	7.11863673575545	phosphomannomutase 1
4430	ENSMUSG00000021368	Tbc1d7	67046	0.963792121406047	2.87283758595051	3.05825356479564	0.0947679827446862	0.241690877938871	FALSE	2.12177789413075	3.62186201514594	3.76384920870786	2.68281359163533	2.47844534578161	2.46613964420088	1.69782635079789	3.04757567740497	2.21413711359346	TBC1 domain family	member 7
4431	ENSMUSG00000032042	Srpr	67398	0.56681154420281	4.24556743410961	3.05799281367725	0.0947811558675228	0.241690877938871	FALSE	4.51089513956453	4.21301455859174	4.87696037986536	4.12242374953721	3.77004100789414	3.51109525518332	4.3089669931058	4.43082345688971	3.86336775206109	signal recognition particle receptor ('docking protein')
4432	ENSMUSG00000021090	Lrrc9	78257	0.433966487829694	5.18971081532628	3.05746823486296	0.0948076640064646	0.24170392500204	FALSE	5.46744396270183	4.99725116612043	5.64364290635629	5.25743980120078	5.26716224752705	4.80422272249282	4.60682323661227	5.34144445909483	4.89273606887738	leucine rich repeat containing 9
4433	ENSMUSG00000036225	Kctd1	106931	0.567894326510458	4.37625834572248	3.056089583993	0.0948773715112796	0.241827074375355	FALSE	4.10852060008947	4.61763022420389	4.93210612481304	4.58682982606642	4.57610094442162	3.73979706020483	3.49380752917293	4.56127169379321	3.93656851126646	potassium channel tetramerisation domain containing 1
4434	ENSMUSG00000032540	Abhd5	67469	-0.340251216562725	6.11650017188677	3.05559267594588	0.0949025108751029	0.241836596837571	FALSE	5.95633080810171	6.12774552084883	5.74567717390085	5.98794828760011	6.14543999727736	6.63709388007855	6.05188746584173	5.95442544761287	6.27814044773255	abhydrolase domain containing 5
4435	ENSMUSG00000059975	Zfp74	72723	0.741881091043467	3.60901852127911	3.05301814808506	0.0950328846753005	0.242114219604559	FALSE	3.4530038200294	3.60826756344276	3.09532824113622	4.69209007701093	3.00777777148491	3.36639394077853	3.01020653738367	3.71217242540483	3.1281260832157	zinc finger protein 74
4436	ENSMUSG00000003308	Keap1	50868	-0.312313563712964	6.77110192287555	3.04827222800512	0.0952737649919911	0.24267318995593	FALSE	6.36873450386591	6.73974892216001	6.66878628388656	6.70929485619003	6.89331921991834	6.57917142494871	7.27217397389568	6.62164114152563	6.91488820625424	kelch-like ECH-associated protein 1
4437	ENSMUSG00000032648	Pygm	19309	2.43147968585684	1.49005812431628	3.05286926657353	0.0954072708661219	0.242958474986773	FALSE	-1.72243825257018	1.18005669223431	2.28768512104484	2.99854137955956	-1.72243825257018	1.17728625780258	-1.72243825257018	1.18596123506713	-0.755863415779261	muscle glycogen phosphorylase
4438	ENSMUSG00000040270	Bach2	12014	0.395013602462243	5.78817355223558	3.04406577120371	0.0954878598081359	0.243069885775923	FALSE	6.25151524930714	6.18381362274857	5.40722118686979	5.76043040830163	5.31569337854839	5.64775516273888	5.66778349549845	5.90074511680678	5.54374401226191	BTB and CNC homology	basic leucine zipper transcription factor 2
4439	ENSMUSG00000029468	P2rx7	18439	0.7026014974904	3.53128374205904	3.04361081646755	0.0955110490984785	0.243069885775923	FALSE	3.24052381282793	3.63532956182089	3.73932274552044	4.27191452942586	2.6396274508563	3.36639394077853	3.19002724828187	3.72177266239878	3.0653495466389	purinergic receptor P2X	ligand-gated ion channel	7
4440	ENSMUSG00000028780	Sema3c	20348	-0.884336443779183	3.43117153481555	3.04352236528057	0.0955155582657845	0.243069885775923	FALSE	3.14591892309035	1.18005669223431	3.98859036124472	2.60652866858115	3.64267256664673	3.51109525518332	4.34737282597784	2.73027366128763	3.8337135492693	sema domain	immunoglobulin domain (Ig)	short basic domain	secreted	(semaphorin) 3C
4441	ENSMUSG00000031805	Jak3	16453	-0.794429511044685	3.45617859103656	3.04300004873234	0.0955421905853782	0.243082911827108	FALSE	1.9643548236129	3.38729630732827	2.35380442443834	3.80163431425685	3.27651135529348	4.1642471978456	4.00700980745108	2.87677246740909	3.81592278686338	Janus kinase 3
4442	ENSMUSG00000022676	Snai2	20583	-0.477867115594188	4.74951147510033	3.04242943008149	0.095571295668714	0.243102221918235	FALSE	4.240287905973	4.51208424363383	4.10834608142334	5.0426489588794	5.17809445873209	4.98361454148347	4.8266501992752	4.47584179747739	4.99611973316359	snail family zinc finger 2
4443	ENSMUSG00000105944	Gm5075	280047	-2.11324871347954	1.3601308837796	3.04063461581017	0.0956629097158564	0.243280489957115	FALSE	0.435996768268706	1.67334707066247	-1.72243825257018	-1.37440308561794	-0.661075325155537	1.83477549674564	3.38724362694903	-0.246874374814236	1.52031459951305	predicted gene 5075
4444	ENSMUSG00000029438	Bcl7a	77045	0.687504148158929	4.30660998165853	3.04301134197319	0.0956986418754925	0.243316596433661	FALSE	4.81751902662229	4.19493822277558	4.81962267423953	4.29031921361181	4.25377459973489	2.21884311038968	4.34737282597784	4.5305997843123	3.60666351203414	B cell CLL/lymphoma 7A
4445	ENSMUSG00000027630	Tbl1xr1	81004	0.414986594198308	5.22392201844122	3.03937407678702	0.0957273135582207	0.243327576530473	FALSE	5.26851226858138	5.70124778491066	4.99561369899239	5.46610693201793	5.13817230911909	4.81541578195498	4.94407788438943	5.35787017112559	4.96588865848783	transducin (beta)-like 1X-linked receptor 1
4446	ENSMUSG00000051067	Lingo3	237403	-1.05363208727161	2.50383321608599	3.03900791488234	0.0957460310872185	0.243327576530473	FALSE	1.07224908015076	2.36523278218719	2.59159355899823	1.63878024528766	2.6009885189428	3.36639394077853	3.01020653738367	1.91696391665596	2.99252966570166	leucine rich repeat and Ig domain containing 3
4447	ENSMUSG00000028709	Mob3c	100465	1.72765215258842	1.96988723453536	3.03733103095898	0.0958318048716915	0.243490794523329	FALSE	0.724903995677804	1.82208450919167	2.97444027275469	3.02808605642367	1.63351786907746	-1.72243825257018	0.931503549802151	2.13737870851196	0.280861055436479	MOB kinase activator 3C
4448	ENSMUSG00000038324	Trpc4ap	56407	0.341992385849792	6.4006688510638	3.03556759097446	0.0959221027235	0.243665431356301	FALSE	6.13935224084502	6.42970475804001	6.90487893467748	6.57437257800158	6.31914894719094	6.30121433200262	5.92431138917942	6.51207712789102	6.18155822279099	transient receptor potential cation channel	subfamily C	member 4 associated protein
4449	ENSMUSG00000034610	Tut4	230594	0.454569250619358	5.07376574692259	3.03422612761608	0.0959908594874479	0.243758997125456	FALSE	5.23443403853992	5.69483044285445	5.10524572163625	4.80733112110507	4.66307147660607	4.58630409259251	5.09841806360934	5.21046033103392	4.78259787760264	terminal uridylyl transferase 4
4450	ENSMUSG00000043923	Ccdc84	382073	0.761568595966267	3.27390431033763	3.03400725777513	0.0960020831231329	0.243758997125456	FALSE	3.78665712599203	3.30541892615159	3.68898234044617	3.31848211375099	2.78459787799658	2.14977692624042	3.27217615341584	3.52488512658519	2.73551698588428	coiled-coil domain containing 84
4451	ENSMUSG00000029922	Mkrn1	54484	0.40162251649556	5.26223583188198	3.03149205344839	0.0961311725882059	0.244009323875422	FALSE	5.30727877153062	5.59152840630456	5.35973988772784	5.39418756946771	5.19116006550336	4.63765436456863	5.16444000331529	5.41318365875768	4.99775147779576	makorin	ring finger protein	1
4452	ENSMUSG00000025492	Ifitm3	66141	0.238591044796559	10.9220039495127	3.03124500043875	0.0961438631642958	0.244009323875422	FALSE	10.820836410416	10.9246951545951	11.1676999953756	11.1356052327395	10.5419385109178	10.8927918359092	10.8813730276578	11.0122091982816	10.7720344581616	interferon induced transmembrane protein 3
4453	ENSMUSG00000035969	Rusc2	100213	0.780974039237197	3.58936627588612	3.03052002171067	0.0961811150257254	0.244049049781197	FALSE	3.35067204081299	4.17663252151635	2.53571881940958	4.52081787844069	2.85196267980328	3.36639394077853	3.01020653738367	3.6459603150449	3.07618771932183	RUN and SH3 domain containing 2
4454	ENSMUSG00000024897	Apba1	319924	1.28201976351694	2.39083204221624	3.02978331219012	0.0962189868990358	0.244090330707725	FALSE	2.78698018653158	2.36523278218719	2.97444027275469	2.85754924664843	2.47844534578161	1.3098269432189	-0.809935836599112	2.74605062203047	0.992778817467134	amyloid beta (A4) precursor protein binding	family A	member 1
4455	ENSMUSG00000020319	Wdpcp	216560	0.472622017776548	4.66313718587867	3.02850461006398	0.0962847621703484	0.244103699961492	FALSE	5.02446027475512	5.0979599570346	4.49278279380015	4.65469615885514	4.19011975988624	4.34504071823589	4.57480947978241	4.81747479611125	4.36998998596818	WD repeat containing planar cell polarity effector
4456	ENSMUSG00000025195	Dnmbp	71972	0.620560108849102	3.99381022778801	3.02828644310553	0.0962959897156818	0.244103699961492	TRUE	3.60298904948388	4.21301455859174	3.96762771530859	4.78587260850214	3.32473418751431	3.64259698543907	3.82846228222661	4.14237598297159	3.59859781839333	dynamin binding protein
4457	ENSMUSG00000038215	Cep44	382010	1.84254980838881	1.74195580035011	3.02805360496701	0.0963079739696338	0.244103699961492	FALSE	0.965496987094998	1.3200669072742	3.34331642051479	2.1495333069761	1.47161188030518	-1.72243825257018	0.456827692184425	1.94460340546502	0.068667106639808	centrosomal protein 44
4458	ENSMUSG00000017837	Nkiras2	71966	-0.436613355338549	5.13224306593343	3.02799417763983	0.0963110329919252	0.244103699961492	FALSE	4.58488594218383	4.59712973302483	5.25116728028498	5.17069111810594	5.04048599202299	5.4392726291896	5.57372955129154	4.9009685183999	5.35116272416804	NFKB inhibitor interacting Ras-like protein 2
4459	ENSMUSG00000089671	Gm16537	102638434	3.33962096100454	0.45216453397685	3.02738902578865	0.096342189642941	0.244103699961492	FALSE	2.01876028791386	1.5649229703356	-1.72243825257018	-1.72243825257018	-1.72243825257018	-0.437813739227677	-1.72243825257018	0.0347016882772754	-1.29423008145601	predicted gene 16537
4460	ENSMUSG00000037375	Hhat	226861	1.38001901987223	2.4738989558798	3.02716200416694	0.0963538810362205	0.244103699961492	FALSE	2.99125335532201	3.9475073218419	1.7136213938369	1.1936223517755	1.28921189744811	-0.0651277146887044	2.49836779230909	2.46150110569408	1.24081732502283	hedgehog acyltransferase
4461	ENSMUSG00000034235	Usp54	78787	0.825190167712321	3.28047431758066	3.0247827331104	0.0964765107889212	0.244359582022869	FALSE	3.43310991767291	3.46477539500427	3.34331642051479	3.89278289690049	3.41659799055099	1.43120904553294	2.74844884282433	3.53349615752311	2.53208529296942	ubiquitin specific peptidase 54
4462	ENSMUSG00000025893	Kbtbd3	69149	0.81488393585893	3.07786767285048	3.02157935136601	0.0966419035964546	0.244723637099135	FALSE	2.75528568337152	3.59454379228361	3.81168561647581	3.04263455957895	2.56128619556362	2.52186505197835	2.62882027109454	3.30103741292747	2.57065717287883	kelch repeat and BTB (POZ) domain containing 3
4463	ENSMUSG00000024012	Mtch1	56462	-0.247580029380273	8.90753925636846	3.02075562441277	0.0966844866293358	0.244776610895108	FALSE	9.0424998482294	8.76145464355599	8.48372052786816	8.84101955246422	8.95756237918084	8.97435133690871	9.18909995059415	8.78217364302944	9.04033788889456	mitochondrial carrier 1
4464	ENSMUSG00000032788	Pdxk	216134	0.328199135997995	6.19741537214921	3.0166170356584	0.096898764857312	0.24523507942382	FALSE	6.16067982200223	6.33383915783117	6.38239581750168	6.41995676294322	5.81073499088452	6.3091544979512	5.82574330356579	6.32421789006957	5.98187759746717	pyridoxal (pyridoxine	vitamin B6) kinase
4465	ENSMUSG00000027603	Ggt7	207182	-0.545280246647938	4.08816874259497	3.01641989588726	0.096908985717971	0.24523507942382	FALSE	3.62068657605327	3.83528754340303	4.20106830501163	3.64836220302208	4.46215028839573	4.51943418542218	4.09991918083758	3.8263511568725	4.3605012182185	gamma-glutamyltransferase 7
4466	ENSMUSG00000036764	Dnajc12	30045	-1.53673279961778	1.89563603815845	3.01522299701109	0.0969710668527004	0.245337233400954	FALSE	2.35110907091088	1.02498393843652	0.534018922109289	-0.859706872920311	2.43517002402743	2.52186505197835	2.8047378457763	0.762601264634095	2.58725764059402	DnaJ heat shock protein family (Hsp40) member C12
4467	ENSMUSG00000020432	Tcn2	21452	1.72554934702848	2.76425877983619	3.1572631913826	0.0971059267600112	0.245623431041273	FALSE	3.30761656420268	2.92163029427528	3.78796567149477	2.77282524754733	-1.72243825257018	3.06256023014678	-0.809935836599112	3.19750944438002	0.176728713659161	transcobalamin 2
4468	ENSMUSG00000023051	Tarbp2	21357	1.15828729424652	2.30208250353495	3.0111533517477	0.0971824998991849	0.245762100796976	FALSE	2.72287921466491	2.87697824968163	2.35380442443834	2.5465454610207	1.38329257553988	1.17728625780258	2.01657882542073	2.62505183745139	1.52571921958773	TARBP2	RISC loading complex RNA binding subunit
4469	ENSMUSG00000062098	Btbd3	228662	0.537098546572339	4.42122285791204	3.00970706971766	0.0972577690866502	0.24585154382214	FALSE	4.71415303347279	4.49740950305856	4.75991151467509	4.50514564498868	4.08204275251089	4.57317577185503	3.34989832690925	4.61915492404878	4.00170561709172	BTB (POZ) domain containing 3
4470	ENSMUSG00000026623	Lpgat1	226856	0.372305345276883	5.52445004104669	3.00963760355849	0.0972613860416821	0.24585154382214	FALSE	5.42778255426553	5.54946686072591	5.69556189588817	5.94986343021647	5.33936015757234	5.21252341430643	5.34610841569997	5.65566868527402	5.29933066252625	lysophosphatidylglycerol acyltransferase 1
4471	ENSMUSG00000056268	Dennd1b	329260	0.427708841640204	5.42528812482002	3.0081041624546	0.0973412690455208	0.245966065500749	FALSE	5.70580096586202	5.63575244853214	5.35973988772784	5.62439274959587	4.52541798525345	5.21252341430643	5.58983721290731	5.58142151292946	5.10925953748906	DENN/MADD domain containing 1B
4472	ENSMUSG00000038481	Cdk19	78334	0.429735444355098	5.38722822401279	3.00790348325141	0.0973517288822026	0.245966065500749	FALSE	5.89947135804881	5.28474173405129	5.01617647803552	5.81653440516512	5.12461559955076	5.31859617271815	4.90598752663581	5.50423099382518	5.11639976630157	cyclin-dependent kinase 19
4473	ENSMUSG00000038486	Sv2a	64051	0.668871544254716	4.36797945808373	3.01096874841567	0.0973719984941013	0.245966065500749	FALSE	3.86299135755624	4.59712973302483	5.07616271527039	4.67351426844779	4.57610094442162	2.62724662702534	4.00700980745108	4.55244951857481	3.73678579296601	synaptic vesicle glycoprotein 2 a
4474	ENSMUSG00000004070	Hmox2	15369	-0.377781972936852	5.442557756283	3.00566424716143	0.0974685317556254	0.24615488160635	FALSE	5.54826954620113	5.0979599570346	5.2424670638352	5.15738403418531	5.76340671419549	5.38771406447644	5.75607924099658	5.26152015031406	5.63573333988951	heme oxygenase 2
4475	ENSMUSG00000018921	Pelp1	75273	-0.439212585918467	5.6849324707013	2.99672240653405	0.0979365889626343	0.247211284738902	FALSE	5.62041468379557	5.45389519297112	4.64577832816929	5.90478566892894	5.90494446954775	5.55731193792609	6.23202639232295	5.40621846846623	5.89809426659893	proline	glutamic acid and leucine rich protein 1
4476	ENSMUSG00000028114	Mettl14	210529	0.734669179303222	3.48390798507463	2.99659215954532	0.0979434260516287	0.247211284738902	FALSE	3.28559718612538	3.8812281307223	3.8579866535347	3.84378062846956	3.64267256664673	2.86126026370335	2.10889323134163	3.71714814971298	2.8709420205639	methyltransferase like 14
4477	ENSMUSG00000057234	Mettl15	76894	0.58109731881462	4.45597218560842	2.99641995000431	0.0979524667471516	0.247211284738902	FALSE	4.67233785408133	4.53382021721757	3.76384920870786	5.27910390657289	4.42944462520773	4.03615531692316	3.71554730604178	4.56227779664491	4.06038241605756	methyltransferase like 15
4478	ENSMUSG00000020577	Tspan13	66109	-0.957233937972068	2.6350168243301	2.9942161765284	0.0980682469901377	0.247426862873896	FALSE	1.90781699915137	1.82208450919167	1.90218907416808	2.82425429696489	2.78459787799658	3.51109525518332	2.91112696185519	2.114086219869	3.06894003167836	tetraspanin 13
4479	ENSMUSG00000021615	Xrcc4	108138	0.592338566459831	4.34951911127396	2.99396066008211	0.0980816814596142	0.247426862873896	FALSE	4.8628381265284	4.79610584676624	3.73932274552044	4.59178473057996	4.37323157689892	3.23918109753921	4.09991918083758	4.49751286234876	3.90411061842524	X-ray repair complementing defective repair in Chinese hamster cells 4
4480	ENSMUSG00000033633	Clec18a	353287	-2.06167283252784	1.10247474797372	2.99235182114396	0.0981663198968414	0.247585100114824	FALSE	-1.1423888283379	1.18005669223431	0.745832248556656	-1.72243825257018	1.47161188030518	1.74396761019078	2.49836779230909	-0.234734535029279	1.90464909426835	C-type lectin domain family 18	member A
4481	ENSMUSG00000045205	Dpy19l4	381510	0.440036621431875	4.72852341073165	2.99192900739959	0.0981885775974415	0.247585971495981	FALSE	4.91397163882298	5.07837276419602	4.73531744285112	4.82847513390412	4.29066157352554	4.55992688730318	4.52541611720819	4.88903424494356	4.45866819267897	dpy-19-like 4 (C. elegans)
4482	ENSMUSG00000031253	Srpx2	68792	-1.60027615600569	2.02471829927969	2.99147473512146	0.0982124978997163	0.247591033861869	FALSE	1.58618594435865	0.152191744784953	2.47759259210739	-1.37440308561794	2.39055635989303	3.30418922455569	2.35493610434257	0.710391798908261	2.6832272295971	sushi-repeat-containing protein	X-linked 2
4483	ENSMUSG00000027309	4930402H24Rik	228602	-0.301186700385844	6.8339867855607	2.99095616144901	0.0982398123928859	0.247604648723448	FALSE	6.9580361924488	6.71776157110056	6.24976403607203	6.76847734409433	6.86098132328075	7.03196798843698	7.09729119979826	6.67350978592893	6.996746837172	RIKEN cDNA 4930402H24 gene
4484	ENSMUSG00000012126	Ubxn11	67586	-1.39005531319544	1.90312413635719	2.99051490263707	0.0982630615153168	0.24760801339464	FALSE	0.724903995677804	1.25175959207096	2.068934780131	0.701197834338225	2.6009885189428	1.83477549674564	3.01020653738367	1.1866990505545	2.48199018435737	UBX domain protein 11
4485	ENSMUSG00000018347	Zkscan6	52712	0.670692598626957	3.92677042266874	2.98864434872817	0.0983616889545947	0.247801276142244	FALSE	3.12126555415276	4.15809155922175	4.06952164014684	4.80733112110507	3.78735215207599	3.42602707197813	3.23168632987052	4.0390524686566	3.48168851797488	zinc finger with KRAB and SCAN domains 6
4486	ENSMUSG00000049760	Micos13	224904	-0.259168930387742	7.90149577355932	2.98636764985838	0.0984818869231878	0.248048782956999	FALSE	8.00003679739122	7.85025732946195	7.60008888409867	7.65312234846462	7.86624498133674	8.28904316344623	7.94104582410234	7.77587633985411	8.03211132296177	mitochondrial contact site and cristae organizing system subunit 13
4487	ENSMUSG00000029710	Ephb4	13846	0.622903737629627	4.04911676032587	2.9845112128116	0.0985800241904969	0.248204861146694	FALSE	4.47242627757336	3.59454379228361	4.83127396924265	3.94017529566308	3.94991627964652	3.30418922455569	3.65559297430371	4.20960483369068	3.63656615950198	Eph receptor B4
4488	ENSMUSG00000038507	Parp12	243771	0.410163365210757	5.30371414443334	2.98436443862286	0.0985877880189717	0.248204861146694	FALSE	5.30727877153062	5.03838206545119	5.80596818773729	5.59261217444888	4.91222239585163	5.12526830217197	5.12076277032273	5.43606029979199	5.05275115611544	poly (ADP-ribose) polymerase family	member 12
4489	ENSMUSG00000097162	2310010J17Rik	78329	0.629728158807331	3.87201776722474	2.98164454902972	0.0987317897291162	0.248512027656334	FALSE	4.0574557303822	4.47511366152853	4.21891850145584	3.48752296425631	3.88707125707426	3.27205128997445	3.147129364121	4.05975271440572	3.43541730372323	RIKEN cDNA 2310010J17 gene
4490	ENSMUSG00000026502	Desi2	78825	0.460836720793124	4.80997345811755	2.98101094880098	0.0987653702970491	0.248541184629478	FALSE	5.12088117973201	4.56933457420254	4.94288676427992	5.21952727477986	4.33842144425108	4.329509778933	4.86686416344816	4.96315744824858	4.51159846221075	desumoylating isopeptidase 2
4491	ENSMUSG00000059981	Taok2	381921	0.362595314173347	5.66465309478366	2.98025877094457	0.0988052527519201	0.248585308654661	FALSE	5.77855310679382	5.681909482457	5.84672114761762	5.9087618708334	5.11778917244858	5.69700024157767	5.47311364590404	5.80398640192546	5.42930101997676	TAO kinase 2
4492	ENSMUSG00000040033	Stat2	20847	0.456392971863967	5.34836689934448	2.979850549406	0.0988269056090572	0.248585308654661	FALSE	5.27969511380959	5.02309506581959	6.08434870811317	5.50864658096862	5.09015579739218	5.35740304850246	4.66879528972518	5.47394636717774	5.03878471187327	signal transducer and activator of transcription 2
4493	ENSMUSG00000032178	Ilf3	16201	-0.402181220197007	5.45933158570948	2.97897847395559	0.098873180739891	0.248646354146456	FALSE	5.26851226858138	5.04344194640203	5.70192233939194	5.00228252996232	5.84833557835411	5.33424440768631	5.78434979868594	5.25403977108442	5.65564326157546	interleukin enhancer binding factor 3
4494	ENSMUSG00000020303	Stc2	20856	-1.16000297496237	2.53594053749951	2.97695101770788	0.0989808619414359	0.248825646643421	FALSE	0.435996768268706	2.78330124740652	2.59159355899823	0.77275580355175	3.60411620285795	2.9038300487963	2.49836779230909	1.6459118445563	3.00210468132111	stanniocalcin 2
4495	ENSMUSG00000020537	Drg2	13495	-0.487328422082834	4.47770964707081	2.97680693714083	0.0989885194851029	0.248825646643421	FALSE	4.16991037434055	3.9582637509415	4.30499966431207	4.52600434988578	5.06907777962134	4.61220768220193	4.43913927533114	4.23979453486997	4.70680824571814	developmentally regulated GTP binding protein 2
4496	ENSMUSG00000028645	Slc2a1	20525	0.342428236683622	6.05842625426142	2.9763494385609	0.0990128390472136	0.248831420906242	FALSE	5.95981120379623	6.16536531102535	6.45573822866101	6.15961263568493	6.13195172839994	5.67872975364626	5.69036919146213	6.18513184479188	5.83368355783611	solute carrier family 2 (facilitated glucose transporter)	member 1
4497	ENSMUSG00000057835	Zfp119a	104349	1.06110441491807	2.63286911603905	2.97342427151082	0.0991684992052596	0.249100251835586	FALSE	3.07065778207249	2.65694436956159	3.68898234044617	2.12239650002586	1.28921189744811	1.74396761019078	2.62882027109454	2.88474524802653	1.88733325957781	zinc finger protein 119a
4498	ENSMUSG00000002885	Adgre5	26364	0.72543080087222	3.33655248092707	2.97320888372369	0.099179972169172	0.249100251835586	FALSE	3.39247972798789	3.2884706917491	3.31039433160311	4.12925582593184	2.74969797040312	2.77215629274133	3.10291673768855	3.53015014431799	2.87492366694433	adhesion G protein-coupled receptor E5
4499	ENSMUSG00000043284	Tmem11	216821	-0.37004748797567	5.850270074061	2.97309669704776	0.099185948580255	0.249100251835586	FALSE	5.52025703840591	5.32269575523357	5.76403049939076	6.02138569216434	5.76777401982091	6.3131082532072	6.02251961708076	5.65709224629865	6.03446729670296	transmembrane protein 11
4500	ENSMUSG00000020389	Cdkl3	213084	0.951779512881452	2.89591077154523	2.96976115067362	0.0993638322332225	0.249491542311818	FALSE	2.848353812247	3.92575083912411	3.43780161073632	1.94789409739724	2.08932306322778	2.62724662702534	2.10889323134163	3.03995008987617	2.27515430719825	cyclin-dependent kinase-like 3
4501	ENSMUSG00000034602	Mon2	67074	0.36213427938985	5.57887811665723	2.9663900453538	0.0995439910376061	0.249888370303024	FALSE	5.75069488618796	5.71082059078299	5.52669100298292	5.8705380363749	5.57191095269639	5.31070794313848	5.16444000331529	5.71468612908219	5.34901963305005	MON2 homolog	regulator of endosome to Golgi trafficking
4502	ENSMUSG00000031273	Col4a6	94216	0.343915057015566	6.09229587845518	2.96532726529192	0.0996008672961377	0.249963980973921	TRUE	6.20534697110258	6.36852469578288	6.27130855598106	6.05406563906553	6.16212490746001	5.46081730557323	5.94324190144079	6.22481146548301	5.85539470482468	collagen	type IV	alpha 6
4503	ENSMUSG00000075702	Selenom	114679	0.33250479688698	6.3040695660918	2.96500061378118	0.099618356166525	0.249963980973921	FALSE	6.33964269147431	6.12297331554254	6.44060453064112	6.76409446529808	6.28299231177332	5.86262034315306	6.13656591037698	6.41682875073901	6.09405952176779	selenoprotein M
4504	ENSMUSG00000026826	Nr4a2	18227	-0.541095214843167	4.39420428731212	2.96448956789846	0.0996457246810976	0.249977141023917	FALSE	3.75495544617379	3.89248828210809	4.10834608142334	4.6404197233083	4.42944462520773	5.16080608394783	4.28937374627967	4.09905238325338	4.62654148514508	nuclear receptor subfamily 4	group A	member 2
4505	ENSMUSG00000029686	Cul1	26965	0.360995254208303	5.92757028093273	2.96186931635971	0.0997861875277671	0.250273947364315	FALSE	6.29900228001428	6.2812665387143	5.66333213158895	5.93629260233159	5.89699221330586	5.4750037295588	5.7272436117541	6.04497338816228	5.69974651820625	cullin 1
4506	ENSMUSG00000049536	Tceal1	237052	1.89575342789277	1.24346053352582	2.95903694529544	0.0999382816884885	0.250599788015586	FALSE	0.85021004237446	2.04026734017773	1.7136213938369	1.74934236815134	0.963392155562249	-0.941629959716336	-0.809935836599112	1.58836028613511	-0.262724546917733	transcription elongation factor A (SII)-like 1
4507	ENSMUSG00000040690	Col16a1	107581	-0.365987535900319	5.85062024153336	2.95787088465075	0.100000976143935	0.250701359984539	FALSE	5.93173006996011	5.66230843793431	5.16170987223602	5.85207234717556	6.25215378387576	5.86262034315306	6.00460760296733	5.6519551818265	6.03979390999872	collagen	type XVI	alpha 1
4508	ENSMUSG00000020910	Adprm	66358	0.553823089033851	4.22898005368013	2.9570235652383	0.100046561983885	0.250760005291906	FALSE	4.27422975123141	4.28313671895166	4.64577832816929	4.50514564498868	3.83807310639263	4.34504071823589	3.27217615341584	4.42707261083526	3.81842999268145	ADP-ribose/CDP-alcohol diphosphatase	manganese dependent
4509	ENSMUSG00000020982	Nemf	66244	-0.328166091532032	6.38408042204017	2.95292179742476	0.100267581018345	0.251258238617495	FALSE	6.41510913069263	6.00083332020949	6.27983707792979	6.21525473634076	6.10459087182196	6.74931800980911	6.74844570940395	6.22775856629317	6.53411819701167	nuclear export mediator factor
4510	ENSMUSG00000067713	Prkag1	19082	-0.253343299361427	8.35583643096442	2.95022367494461	0.100413277428967	0.251567543607516	FALSE	8.4501368595618	8.19586507025114	8.27774141252593	8.01032761720783	8.20581485619823	8.64167770061183	8.59987980889853	8.23351773988668	8.4824574552362	protein kinase	AMP-activated	gamma 1 non-catalytic subunit
4511	ENSMUSG00000026788	Zbtb43	71834	0.602698680065464	3.7952079020264	2.9478146567336	0.100543571604816	0.251823548161475	FALSE	3.80225050688065	4.43717069630814	3.83502187193988	3.86030034327343	3.46042557176475	3.48329282610255	3.31156056679465	3.98368585460052	3.41842632155398	zinc finger and BTB domain containing 43
4512	ENSMUSG00000072872	Rybp	56353	1.03221915767154	3.2926368452429	2.96732490515087	0.100563848815242	0.251823548161475	FALSE	4.01793480512463	3.49463831995739	4.12737340125765	2.37321040133787	0.696455576673615	2.21884311038968	3.68588155935407	3.50328923191938	2.20039341547246	RING1 and YY1 binding protein
4513	ENSMUSG00000011884	Gltp	56356	0.825152808997525	3.28986378635067	2.94700762415075	0.10058726496401	0.251823548161475	FALSE	3.52994465017519	4.10099462240089	3.8805916026669	2.1495333069761	3.00777777148491	2.57551782454125	2.68987415513243	3.41526604555477	2.7577232503862	glycolipid transfer protein
4514	ENSMUSG00000019823	Mical1	171580	0.556296856266329	4.15747761917774	2.9466873554308	0.100604610708992	0.251823548161475	FALSE	4.74675390281924	4.07157578171746	4.32161628037387	4.22803457865658	4.08204275251089	3.89557258154307	3.34989832690925	4.34199513589179	3.77583788698773	microtubule associated monooxygenase	calponin and LIM domain containing 1
4515	ENSMUSG00000038888	Ctu1	233189	0.589698237667362	4.13023766231868	2.946273279115	0.100627042254406	0.251823909287384	FALSE	4.21720809811532	4.04154453459944	3.78796567149477	4.99107461863942	3.6986413121116	3.87432252461731	3.71554730604178	4.25944823071224	3.76283704759023	cytosolic thiouridylase subunit 1
4516	ENSMUSG00000090150	Acad11	102632	1.11050327039977	2.73009505610387	2.94403660758069	0.100748309468507	0.252071556396072	FALSE	3.56692908494605	3.89248828210809	1.7136213938369	1.74934236815134	2.08932306322778	2.40817501015929	1.28806606764844	2.73059528226059	1.92852138034517	acyl-Coenzyme A dehydrogenase family	member 11
4517	ENSMUSG00000063889	Crem	12916	0.553409666167535	4.12543301433321	2.94236674999388	0.100838956735499	0.25224249992349	FALSE	4.69757211314408	3.86987940271736	4.23655053726317	4.390397184571	3.58444459689829	3.8527547815802	3.90770270680755	4.2985998094239	3.78163402842868	cAMP responsive element modulator
4518	ENSMUSG00000024778	Fas	14102	1.5868827407126	1.76654146564192	2.94174715090082	0.10087261557299	0.25227084625038	FALSE	2.54893640214351	2.57545225380091	2.068934780131	1.14050842160189	0.171799509841311	1.64705775475492	-0.255359551664456	2.08345796441933	0.521165904310592	Fas (TNF receptor superfamily member 6)
4519	ENSMUSG00000037347	Chst7	60322	0.674960321390812	3.79710432162636	2.93957005247485	0.100990987561239	0.252510991027758	FALSE	4.38192698999285	4.07157578171746	4.08906445766417	3.48752296425631	3.30082424618147	3.95750690987367	2.49836779230909	4.0075225484077	3.25223298278808	carbohydrate (N-acetylglucosamino) sulfotransferase 7
4520	ENSMUSG00000037236	Matr3	17184	0.307430673220745	7.01493809040435	2.93904807744776	0.101019392233196	0.252526131159929	FALSE	7.00089911070576	7.42329019793567	7.20496115912819	6.86577464008501	7.09794616503405	6.84527112696013	6.47687154213838	7.12373127696366	6.80669627804418	matrin 3
4521	ENSMUSG00000020048	Hsp90b1	22027	-0.339071044712488	8.18739076878878	2.98444166440094	0.101105671179903	0.252685905477045	FALSE	8.34692974245388	8.39999447539475	7.58468307209113	7.58393735859591	8.5806995275541	8.11991995900599	8.37668077726997	7.97888616213392	8.35910008794336	heat shock protein 90	beta (Grp94)	member 1
4522	ENSMUSG00000042502	Cd2bp2	70233	-0.301423037077076	6.17462448143274	2.93558223845695	0.101208232301885	0.25288629296307	FALSE	5.917481839252	6.07188833023886	6.11803295117944	6.04144458541059	6.30118389562952	6.24022785469368	6.46818407236275	6.03721192652022	6.33653194089532	CD2 cytoplasmic tail binding protein 2
4523	ENSMUSG00000027177	Hipk3	15259	0.487468351381332	4.78895813915858	2.93481475229371	0.101250105446068	0.252934985946301	FALSE	5.2458831229773	5.1076547234065	4.77205309317597	4.70128905275528	4.91222239585163	4.5056800570502	3.82846228222661	4.95671999807876	4.41545491170948	homeodomain interacting protein kinase 3
4524	ENSMUSG00000022032	Scara5	71145	1.88120440272045	1.49009345998231	2.93302167420251	0.101348012671247	0.253123606359951	FALSE	1.78762609066427	2.80729688910042	1.49664763859479	0.906030504470545	0.368654360823962	-1.72243825257018	1.12077245308047	1.74940028070751	-0.0776704795552497	scavenger receptor class A	member 5
4525	ENSMUSG00000036918	Ttc7	225049	-0.438237882493036	5.45980803697641	2.92688903437086	0.101683710503422	0.253905910492411	FALSE	5.15771471744129	4.84908182073765	5.56208358900251	5.37706899099987	4.96642465063992	5.92595461861161	5.9925415051203	5.23648727954533	5.62830692479061	tetratricopeptide repeat domain 7
4526	ENSMUSG00000043671	Dpy19l3	233115	-0.466981361550721	4.53043920555475	2.92456543673232	0.101811242803943	0.254168190994642	FALSE	4.28536853621732	4.20400470156797	4.41748685300631	4.36167620964638	5.13140987797895	4.66265997926162	4.43913927533114	4.3171340751095	4.74440304419057	dpy-19-like 3 (C. elegans)
4527	ENSMUSG00000054770	Kctd18	51960	0.836582159471379	3.5585273575139	2.92292953131903	0.101901142883178	0.254336428857306	FALSE	3.67251271379199	3.8812281307223	3.09532824113622	4.37323330246542	3.98034114485275	1.83477549674564	2.19565423936104	3.75557559702898	2.67025696031981	potassium channel tetramerisation domain containing 18
4528	ENSMUSG00000052504	Epha3	13837	1.42728450194701	2.35150797510949	2.92158658475468	0.101975013026549	0.254464591914085	FALSE	4.01793480512463	1.3200669072742	1.9879696317798	2.1495333069761	-0.0562251192099944	2.46613964420088	0.713600439475096	2.36887616278868	1.041171654822	Eph receptor A3
4529	ENSMUSG00000036061	Smug1	71726	0.82898873108618	2.99917745466322	2.92092518268389	0.102011417146781	0.25449922771947	FALSE	3.83294057517577	2.85412305108173	3.09532824113622	3.12697300569313	2.34451892460669	2.81739607569758	2.19565423936104	3.22734121827171	2.45252307988844	single-strand selective monofunctional uracil DNA glycosylase
4530	ENSMUSG00000021738	Atxn7	246103	0.469675032352537	4.63629286320016	2.91722200213193	0.102215524421375	0.254952143584353	FALSE	4.98401212671215	4.80208904849424	4.52183423364482	4.89412591371517	4.22864867933389	4.03615531692316	4.71358759931228	4.80051533064159	4.32613053185644	ataxin 7
4531	ENSMUSG00000046201	Scaf8	106583	0.497516859376748	5.1440066524038	2.91655956630242	0.102252086097027	0.254987049395346	FALSE	5.29079194311779	4.98151964648781	5.02634899602252	5.83962926081853	4.10983047135305	5.33424440768631	4.84017978501874	5.28457246161166	4.7614182213527	SR-related CTD-associated factor 8
4532	ENSMUSG00000029179	Zcchc4	78796	0.659746096812837	4.3191858551105	2.91467706787409	0.102356069988892	0.255190034158095	FALSE	3.01821001853833	4.84329075477211	4.71029682627246	4.95307329744535	4.21591969373877	3.39651859792814	3.98281650212057	4.38121772425706	3.86508493126249	zinc finger	CCHC domain containing 4
4533	ENSMUSG00000036769	Wdr44	72404	0.647918558694319	3.68379157619032	2.91353114398106	0.102419428176317	0.255291665335145	FALSE	3.58507172851538	3.64867255090326	3.68898234044617	4.48930128999181	3.32473418751431	3.0244847309861	3.45915350861577	3.85300697746416	3.26945747570539	WD repeat domain 44
4534	ENSMUSG00000024829	Mrpl21	353242	-0.435293935524907	5.2861422337427	2.91163391121623	0.102524427197028	0.255497023136132	FALSE	4.66382738896099	5.17836043335125	4.93210612481304	5.44435729426507	5.76340671419549	5.72100644588796	4.91879637930158	5.05466281034759	5.46773651312835	mitochondrial ribosomal protein L21
4535	ENSMUSG00000018501	Ncor1	20185	0.242475269860977	8.23640462227551	2.91074370985861	0.102573737250884	0.255563540727175	FALSE	8.55222649104463	8.4009803859883	8.11330437579598	8.23439332740663	8.06564049019236	7.9950447613679	8.21083122377103	8.32522614505889	8.0905054917771	nuclear receptor co-repressor 1
4536	ENSMUSG00000036192	Rorb	225998	0.659539399151921	3.49923871622816	2.90982331345585	0.102624749057453	0.255634267989454	FALSE	3.43310991767291	3.91474831129697	3.90284782193982	3.62921093408204	3.41659799055099	2.9038300487963	2.85891286745987	3.71997924624793	3.05978030226905	RAR-related orphan receptor beta
4537	ENSMUSG00000042857	Gm9776	328309	1.69612388571192	1.63187633816377	2.90835171897712	0.102706372024581	0.255747285677789	FALSE	0.587670228148872	1.99919092646799	1.7136213938369	2.84099781853196	1.08036740287293	-0.941629959716336	0.713600439475096	1.78537009174643	0.284112627543895	predicted gene 9776
4538	ENSMUSG00000062232	Rapgef2	76089	0.401086018701685	5.68613286109392	2.90818923100651	0.102715389185398	0.255747285677789	FALSE	6.0637385980989	5.71716735413639	5.25116728028498	6.15794316905101	5.69625921201442	5.19548947070421	5.39276136509132	5.79750410039282	5.42817001593665	Rap guanine nucleotide exchange factor (GEF) 2
4539	ENSMUSG00000021258	Ccnk	12454	-0.369091167226151	6.34673327732832	2.9067360360202	0.102796074481283	0.255891792369248	FALSE	5.77460614482286	5.82687881918002	6.53980461106561	6.41437392375946	6.10113398915385	6.72874520652823	6.72675788913471	6.13891587470699	6.51887902827226	cyclin K
4540	ENSMUSG00000035278	Plekhj1	78670	-0.716602095979942	3.70347501181156	2.90547712131437	0.102866032792824	0.256009538441877	FALSE	3.87778523248316	2.42848489653249	3.946355981328	2.68281359163533	4.21591969373877	4.329509778933	3.52764863676529	3.23385992549474	4.02435936981235	pleckstrin homology domain containing	family J member 1
4541	ENSMUSG00000047161	Chst9	71367	1.94902596604977	1.71061174931972	2.90420049567635	0.102937032227567	0.256129823197375	FALSE	3.07065778207249	2.42848489653249	-1.72243825257018	1.78439044456038	-1.09627852039505	1.03132576256146	0.713600439475096	1.39027371764879	0.216215893880502	carbohydrate (N-acetylgalactosamine 4-0) sulfotransferase 9
4542	ENSMUSG00000028948	Nol9	74035	0.661541257448386	3.84344053798389	2.9029629218576	0.103005914565668	0.256244788348191	FALSE	3.47262712451588	4.44483954162008	4.60563523642099	3.44434639456347	3.64267256664673	3.06256023014678	3.52764863676529	3.9918620742801	3.41096047785293	nucleolar protein 9
4543	ENSMUSG00000079465	Col4a3	12828	1.53254288838917	2.2205217291846	2.90240874804338	0.103036776913895	0.256265142493968	FALSE	1.72355445746531	1.956910624271	2.068934780131	3.65784333867403	1.91128031943996	-1.72243825257018	1.43796059049125	2.35181080013533	0.542267552453678	collagen	type IV	alpha 3
4544	ENSMUSG00000029185	Fam114a1	68303	0.360066466903956	6.2557658288951	2.90008946751852	0.103166056871181	0.256530210516611	FALSE	6.6995264812145	6.52322174581995	6.12751431387329	6.15794316905101	5.85655983196845	6.44507615537981	5.70523224814249	6.37705142748969	6.00228941183025	family with sequence similarity 114	member A1
4545	ENSMUSG00000070056	Mfhas1	52065	-0.328254947366702	6.41876669019985	2.89896653527348	0.103228718921791	0.256629547876198	FALSE	6.64219504539355	5.97193245467049	6.23668118016832	6.14451742873222	6.5394824390842	6.3443541747414	6.86222930425697	6.24883152724114	6.58202197269419	malignant fibrous histiocytoma amplified sequence 1
4546	ENSMUSG00000027479	Mapre1	13589	-0.234884396472103	8.15533805648094	2.89830932256911	0.103265413485787	0.256651403482437	FALSE	8.18462829957428	7.89082663452445	7.90029069035495	8.19423405677924	8.36489477547606	8.28099122396186	8.20430692054973	8.04249492030823	8.28339763999588	microtubule-associated protein	RP/EB family	member 1
4547	ENSMUSG00000056209	Npm3	18150	-0.644279419082118	3.85335880099126	2.89799552470896	0.103282939342831	0.256651403482437	FALSE	3.21744780897122	3.52389561520265	4.25396968072019	2.95305797576161	4.30275058281725	3.64259698543907	4.49152198068082	3.48709277016392	4.14562318297905	nucleoplasmin 3
4548	ENSMUSG00000033382	Trappc8	75964	0.570389433687902	4.49221972136326	2.89717721123713	0.103328659178631	0.25670855762079	FALSE	4.87763356479068	4.69683763793181	3.63682168614778	5.15403799601242	3.77004100789414	4.49179353866392	4.07724673328292	4.59133272122067	4.11302709328033	trafficking protein particle complex 8
4549	ENSMUSG00000022464	Slc38a4	69354	0.905073175736093	2.87739489930466	2.89670562230097	0.103355017997381	0.256717596911938	FALSE	3.35067204081299	3.06785188790295	3.37550396326505	2.87391293902901	1.28921189744811	2.94517964027134	2.27749226103595	3.1669852077525	2.17062793291846	solute carrier family 38	member 4
4550	ENSMUSG00000031146	Plp2	18824	-0.564980191481969	4.47437328831473	2.89565083995322	0.103414002118399	0.256807650535339	FALSE	3.47262712451588	4.7223023493946	4.16469135697722	4.21524834855009	5.32757529790668	4.55992688730318	4.14422236784272	4.14371729485945	4.6772415176842	proteolipid protein 2
4551	ENSMUSG00000031622	Sin3b	20467	-0.263393101875677	6.88901253876595	2.89513298248135	0.10344297547404	0.256823155324364	FALSE	6.77456541838837	6.80674801675572	6.80501307617269	6.69670147204471	7.03954668539193	7.19296472541786	6.84555570569268	6.77075699584037	7.02602237216749	transcriptional regulator	SIN3B (yeast)
4552	ENSMUSG00000048720	Tbc1d12	209478	0.381577879471602	5.40472909244526	2.89369376449101	0.103523547511973	0.256966731840461	FALSE	5.75470771865859	5.48025514558426	5.44562908229715	5.50864658096862	4.81428652594522	5.38019580436928	5.27815105823153	5.54730963187716	5.15754446284868	TBC1D12: TBC1 domain family	member 12
4553	ENSMUSG00000049489	Ccnq	69109	1.61202271841785	1.65799196921479	2.89226658296908	0.103603518291012	0.257108753167175	FALSE	1.35198273414349	2.42848489653249	2.47759259210739	1.74934236815134	1.38329257553988	0.476202351263893	-0.809935836599112	2.00185064773367	0.34985303006822	cyclin Q
4554	ENSMUSG00000040843	Tiprl	226591	0.399504926379875	5.09019952208348	2.89153936835308	0.103644294902632	0.257120036947313	FALSE	5.10839134982557	5.09308803344613	5.37574124845035	5.37993623045399	5.01866404168072	4.88080957113646	4.60682323661227	5.23928921554401	4.83543228314315	TIP41	TOR signalling pathway regulator-like (S. cerevisiae)
4555	ENSMUSG00000078317	F8a	14070	-0.738233742786241	3.53258517216437	2.89136235422735	0.103654223339668	0.257120036947313	FALSE	2.17065334427312	3.72623838747499	2.93178340103657	3.43334728439235	3.85459141736022	4.44931352731995	3.10291673768855	3.06550560429426	3.80227389412291	factor 8-associated gene A
4556	ENSMUSG00000032290	Ptpn9	56294	0.392948265372328	5.22865561528158	2.89066539698551	0.103693325375875	0.257120036947313	FALSE	5.02446027475512	5.3838145316043	5.52669100298292	5.53461066178181	5.03324862170217	5.10716565275342	4.81299253105051	5.36739411778104	4.9844689351687	protein tyrosine phosphatase	non-receptor type 9
4557	ENSMUSG00000041879	Ipo9	226432	-0.347339173798618	6.14029163088256	2.89022793667799	0.103717877440263	0.257120036947313	FALSE	6.19947065140859	6.13250199249057	5.75793862998079	5.78659592428826	6.67818358000789	5.94646289712902	6.26249268804181	5.96912679954205	6.29571305505957	importin 9
4558	ENSMUSG00000032024	Clmp	71566	-0.594643682299242	3.8663491466978	2.89015725267447	0.103721845154956	0.257120036947313	FALSE	3.87778523248316	3.21861367808917	3.8805916026669	3.3064761279741	3.75251961902166	4.5056800570502	4.18720550110732	3.57086666030333	4.14846839239306	CXADR-like membrane protein
4559	ENSMUSG00000034269	Setd5	72895	0.262386668502148	6.98076971427891	2.8877300246662	0.103858200996383	0.257385251147431	FALSE	6.93876541616633	7.20809743976722	7.02134753784118	7.16072564677672	6.85688764011768	6.70787478634442	6.90469980200063	7.08223401013786	6.82315407615424	SET domain containing 5
4560	ENSMUSG00000022305	Lrp12	239393	0.720564104668096	3.66177975262185	2.88744207725822	0.103874391117115	0.257385251147431	FALSE	3.51109070213587	4.38231609214749	3.81168561647581	3.79305526170466	3.94991627964652	2.81739607569758	2.27749226103595	3.87453691811596	3.01493487212668	low density lipoprotein-related protein 12
4561	ENSMUSG00000039253	Fn3krp	238024	0.84478477901618	3.30888194170526	2.88556066935406	0.103980247878665	0.257591059149536	FALSE	2.6210490193734	3.8235701205625	3.71437209976431	3.87663303701626	1.63351786907746	2.57551782454125	3.56071409745165	3.50890606917912	2.58991659702345	fructosamine 3 kinase related protein
4562	ENSMUSG00000113722	Snhg10	69434	1.7174124025105	1.36258671298116	2.88372333216748	0.104083746991119	0.257790937582783	FALSE	1.17164337603721	2.48907993347029	1.24116533550657	1.63878024528766	0.171799509841311	0.230779586025232	0.456827692184425	1.63516722257543	0.286468929350322	small nucleolar RNA host gene 10
4563	ENSMUSG00000027188	Pamr1	210622	-2.22830630238937	0.580230707833701	2.88240404723492	0.104158138120593	0.257918650586144	FALSE	0.0743680842739234	-1.72243825257018	-1.72243825257018	0.462393460155024	1.55483491479188	0.868918591252088	1.69782635079789	-0.727028740177853	1.37385995228062	peptidase domain containing associated with muscle regeneration 1
4564	ENSMUSG00000055675	Kbtbd11	74901	2.45805841395866	1.05187965679169	2.88145911745718	0.104211458595815	0.257994143443056	FALSE	2.65579718039295	0.851212653913729	1.9879696317798	-1.72243825257018	-0.0562251192099944	-1.72243825257018	0.144241420941058	0.943135303379075	-0.544807316946372	kelch repeat and BTB (POZ) domain containing 11
4565	ENSMUSG00000033965	Slc16a2	20502	-1.15117968898412	2.41003168290181	2.87966992285587	0.104312506847912	0.258187736007571	FALSE	0.0743680842739234	2.04026734017773	2.74730014509195	1.59995961087542	2.74969797040312	3.39651859792814	2.62882027109454	1.61547379510476	2.9250122798086	solute carrier family 16 (monocarboxylic acid transporters)	member 2
4566	ENSMUSG00000026646	Suv39h2	64707	-1.47452338990948	1.59627127354575	2.87843777539265	0.104382161524395	0.258205521522719	FALSE	1.07224908015076	-0.00607733351696021	0.930491783528647	1.34215164267417	2.39055635989303	2.57551782454125	1.5737366249302	0.834703793209155	2.17993693645483	suppressor of variegation 3-9 2
4567	ENSMUSG00000045664	Cdc42ep2	104252	-0.453286981663152	5.00262337520639	2.87823333784592	0.104393723878021	0.258205521522719	FALSE	4.240287905973	4.64451878812361	5.05644314110029	5.08191661393232	4.82270661676152	5.25424861815665	5.57372955129154	4.75579161228231	5.21689492873657	CDC42 effector protein (Rho GTPase binding) 2
4568	ENSMUSG00000069874	Irgm2	54396	1.66641770081823	1.72946837903493	2.87810090690526	0.104401214562163	0.258205521522719	FALSE	1.07224908015076	1.62015334208307	3.5827041921429	0.968318349917633	0.696455576673615	1.17728625780258	0.144241420941058	1.81085624107359	0.672661085139084	immunity-related GTPase family M member 2
4569	ENSMUSG00000040620	Dhx33	216877	-0.537527324190221	4.18011062895636	2.87792614116843	0.104411100790982	0.258205521522719	FALSE	3.92127786160327	3.97953896520352	4.32161628037387	3.41109424991494	4.55604091437886	4.1287951285449	4.65355005290101	3.9083818392739	4.44612869860825	DEAH (Asp-Glu-Ala-His) box polypeptide 33
4570	ENSMUSG00000032253	Phip	83946	0.421165647719444	6.14557457053888	2.88389553299714	0.104463275899465	0.25827802065384	FALSE	6.73651960258483	6.55899474265918	6.02977421998369	5.66727191178719	5.6306367887027	5.60324217529567	6.32637540858216	6.24814011925372	5.85341812419351	pleckstrin homology domain interacting protein
4571	ENSMUSG00000042446	Zmym4	67785	0.384797050318368	5.15551736125739	2.87568395545496	0.104538035145212	0.258404287639151	FALSE	5.30727877153062	5.5024722780965	5.21604711248102	5.17069111810594	5.02597476152785	4.88080957113646	4.85358366830965	5.29912232005352	4.92012266699132	zinc finger	MYM-type 4
4572	ENSMUSG00000056531	Ccdc18	73254	-1.47245932990432	2.05331449832841	2.87529478484575	0.10456008523641	0.258404287639151	FALSE	0.965496987094998	2.39720545710145	1.37455443205983	-0.859706872920311	2.71393283327347	1.3098269432189	3.45915350861577	0.969387500833991	2.49430442836938	coiled-coil domain containing 18
4573	ENSMUSG00000028452	Vcp	269523	-0.368890884855252	5.83120714759993	2.87412237010119	0.104626546251764	0.258453074540605	FALSE	5.37140421282289	5.86453225014266	5.83519443653302	5.52687038320516	6.04826145578576	5.58373656085395	6.35963694335318	5.64950032067593	5.99721165333096	valosin containing protein
4574	ENSMUSG00000021701	Plk2	20620	-0.717431538648836	3.42525563982918	2.87360066821921	0.104656136031141	0.258453074540605	FALSE	3.41293785009143	3.10704487002863	1.90218907416808	3.42226367232595	4.10983047135305	3.42602707197813	3.74461531452118	2.96110886665352	3.76015761928412	polo like kinase 2
4575	ENSMUSG00000055761	Nkain3	269513	0.825794065652674	3.11736759985616	2.8733547108118	0.104670089593681	0.258453074540605	FALSE	3.12126555415276	3.43428123617741	2.74730014509195	3.93238388856287	2.08932306322778	2.28475339435619	3.19002724828187	3.30880770599625	2.52136790195528	Na+/K+ transporting ATPase interacting 3
4576	ENSMUSG00000001105	Ift20	55978	0.238157559809495	7.42785983015999	2.87327601657517	0.104674554505646	0.258453074540605	FALSE	7.56543450105678	7.52265605875688	7.54454859336863	7.46475983037233	7.29084268065451	7.21214715864455	7.35461764118363	7.52434974588866	7.2858691601609	intraflagellar transport 20
4577	ENSMUSG00000027244	Atg13	51897	0.363815479885866	5.37623293457868	2.87292987877809	0.104694196138804	0.258453074540605	FALSE	5.52965510552877	5.60185493838313	5.62368124950688	5.30347097275973	5.17809445873209	5.11624537083039	5.1751557823422	5.51466556654463	5.15649853730156	autophagy related 13
4578	ENSMUSG00000057375	Yipf1	230584	0.34300301350344	6.39386316412126	2.87195609516322	0.104749476783977	0.258517400897386	FALSE	6.71196321620029	6.52140959828046	6.01452485885567	6.7475390515193	6.05184721771165	5.9666837266176	6.49836406581316	6.49885918121393	6.17229833671414	Yip1 domain family	member 1
4579	ENSMUSG00000034761	Map4k5	399510	-0.299079682154364	6.5255738705456	2.87136860663949	0.104782844416595	0.258517400897386	FALSE	6.56659982804838	6.05194146964256	6.30512425382848	6.57562365196369	6.81740710784373	6.61804362164423	6.62100018801644	6.37482230087078	6.68548363916813	mitogen-activated protein kinase kinase kinase kinase 5
4580	ENSMUSG00000060594	Layn	244864	-0.366918713720767	6.0938706651486	2.87122595948754	0.104790948237554	0.258517400897386	FALSE	5.89584212280562	6.05695409939605	6.11326880024393	5.59013826988937	5.99710189152523	5.97169495860877	6.7662731234131	5.91405082308374	6.2450233245157	layilin
4581	ENSMUSG00000021975	Ints9	210925	0.655756537318243	3.82731270201048	2.87085946678497	0.104811772148945	0.258517400897386	FALSE	4.77073002818584	3.71359690349421	3.2767033861213	4.03781097317946	3.46042557176475	3.5383720131188	3.23168632987052	3.9497103227452	3.41016130491803	integrator complex subunit 9
4582	ENSMUSG00000018846	Pank3	211347	-0.451752393918636	5.14674539042111	2.86575743739496	0.105102170903924	0.259177090581283	FALSE	5.22867524302192	5.36372793274565	4.67193297247845	4.22165562868506	5.50023241663963	5.41740132869773	5.22757234065736	4.87149794423277	5.38173536199824	pantothenate kinase 3
4583	ENSMUSG00000038646	Ramac	67148	1.43687825358621	1.92139264679977	2.86283124859006	0.105269150057643	0.259484771407315	FALSE	2.07118840981223	2.94344853727736	2.47759259210739	1.34215164267417	1.28921189744811	0.230779586025232	1.28806606764844	2.20859529546779	0.936019183707258	RNA guanine-7 methyltransferase activating subunit
4584	ENSMUSG00000058076	Sdhc	66052	0.324417466602566	6.16308979444503	2.8621171678137	0.10530994533541	0.259484771407315	FALSE	6.05074186082422	6.5177784602388	6.40985239118779	6.14451742873222	6.13871162610892	5.99156761331329	5.74173346859926	6.28072253524576	5.95733756934049	succinate dehydrogenase complex	subunit C	integral membrane protein
4585	ENSMUSG00000031820	Babam1	68251	-0.322051301177938	6.1920206346062	2.86201302869204	0.105315896328813	0.259484771407315	FALSE	6.04419932069754	5.81509262157375	5.99911258769212	6.28268520457869	6.2110521923647	6.19808916059174	6.6520159611606	6.03527243363553	6.35371910470568	BRISC and BRCA1 A complex member 1
4586	ENSMUSG00000019853	Hebp2	56016	-0.354566362696194	5.60664272671106	2.86196215586192	0.105318803582082	0.259484771407315	FALSE	5.53433128036097	5.28900849282285	5.31894236780347	5.60981173342277	5.53651679642344	6.0256993797449	5.79828001282305	5.43802346860252	5.78683206299713	heme binding protein 2
4587	ENSMUSG00000056749	Nfil3	18030	-0.339374874998981	5.80569406202677	2.8614799151145	0.105346367091425	0.259496098052325	FALSE	5.60715942376345	5.56009777011569	5.66983594285747	5.7626290848111	5.76340671419549	6.2972278010514	5.85269355142358	5.64993055538693	5.97110935555683	nuclear factor	interleukin 3	regulated
4588	ENSMUSG00000030847	Bag3	29810	0.269461707012624	6.88100829199074	2.86033396839506	0.105411900076254	0.259600928282824	FALSE	7.15306764307087	6.88211498010307	7.06147211620474	6.84413636428139	6.84453643017229	6.71685624675383	6.58529137098593	6.98519777591502	6.71556134930402	BCL2-associated athanogene 3
4589	ENSMUSG00000029821	Gsdme	54722	0.504337028674833	4.29847899633734	2.85758287560552	0.105569421352879	0.259932205680143	FALSE	4.13339085010723	4.67091536571654	4.30499966431207	4.73303126788229	4.10983047135305	3.9371561337256	3.90770270680755	4.46058428700453	3.9848964372954	gasdermin E
4590	ENSMUSG00000094732	1500015L24Rik	68994	-1.55645016926705	1.84712613297305	2.85714671810138	0.105594420069288	0.259937113804549	FALSE	1.17164337603721	2.08020653055043	-1.72243825257018	0.77275580355175	1.9731016604672	2.72545183555049	2.8047378457763	0.575541864392302	2.50109711393133	RIKEN cDNA 1500015L24 gene
4591	ENSMUSG00000006526	Stimate	69179	0.389652372722569	5.47990511137408	2.85272925685389	0.105848001918078	0.260504590213975	FALSE	5.87017858353158	5.45769051661562	5.27695748926035	5.82707791984651	5.06198277964592	5.53717091918885	5.08711457630509	5.60797612731352	5.22875609171329	STIM activating enhancer
4592	ENSMUSG00000002307	Daxx	13163	0.399275923370241	5.64798276320089	2.85187968436271	0.10589685297377	0.260568062227924	FALSE	5.80201076946905	5.38779850830036	5.77009675362757	6.15292314645544	5.59667119840308	5.60968587905376	4.89306393210799	5.7782072944631	5.36647366985495	Fas death domain-associated protein
4593	ENSMUSG00000022711	Pmm2	54128	-0.456094243731041	5.12602897931647	2.85036055978419	0.105984269694337	0.260726379986133	FALSE	4.51089513956453	5.18295318498725	4.68483460794547	5.15068417933933	5.08316395276405	4.94336730870858	5.90512917126955	4.88234177795914	5.31055347758072	phosphomannomutase 2
4594	ENSMUSG00000024044	Epb41l3	13823	-0.251735071946492	7.0274768946822	2.84956644148581	0.106030000229094	0.260782101129415	FALSE	6.99920882321672	6.97772662221488	6.90763309857664	6.76409446529808	7.13222257731355	7.19081751415705	7.17408731245064	6.91216575232658	7.16570913464041	erythrocyte membrane protein band 4.1 like 3
4595	ENSMUSG00000041439	Mfsd6	98682	0.369916575780599	5.49976693785995	2.8479845170946	0.106121166779617	0.260949524144265	FALSE	5.61159138947773	5.35967683377976	5.80005121215776	5.7692050807668	5.11778917244858	5.52358564495341	5.15364403565781	5.63513112904552	5.26500628435327	major facilitator superfamily domain containing 6
4596	ENSMUSG00000039615	Stub1	56424	-0.257872789227337	8.18424074081696	2.84693604783551	0.106181640883555	0.261041418699583	FALSE	8.43145707064384	7.84519555253916	7.84963120247768	8.0647982682251	8.37995031749326	8.39169409482785	8.19775297836934	8.04777052347145	8.32313246356348	STIP1 homology and U-Box containing protein 1
4597	ENSMUSG00000031730	Dhodh	56749	-0.520167262831358	4.15923160266894	2.84543091415443	0.106268525364407	0.261198187533705	FALSE	3.60298904948388	3.67499392569517	4.02962342945524	4.27191452942586	4.51506417242654	4.26565805208814	4.50856858367283	3.89488023351504	4.42976360272917	dihydroorotate dehydrogenase
4598	ENSMUSG00000045103	Dmd	13405	-0.875485640207267	2.82548566653515	2.8449679215221	0.106295268578459	0.261207098666379	FALSE	2.87808852004293	2.45910052525152	2.14559654250347	2.037782077697	3.46042557176475	3.66751781278507	2.27749226103595	2.38014191637373	3.13514521519526	dystrophin	muscular dystrophy
4599	ENSMUSG00000024993	Dennd10	67894	0.489922278340185	4.55335891428272	2.84394477637473	0.106354395121898	0.261295566532361	FALSE	4.54836483020969	4.56230129825481	4.84283192100423	4.95691879099168	4.71826926463072	3.9371561337256	3.93317765166054	4.7276042101151	4.19620101667229	DENN domain containing 10
4600	ENSMUSG00000050382	Kif7	16576	1.48964640107367	1.74640534574816	2.83992130214052	0.106587282155139	0.261810804580633	FALSE	2.12177789413075	1.25175959207096	2.59159355899823	2.32641518320762	1.18856539553123	0.868918591252088	0.144241420941058	2.07288655710189	0.733908469241457	kinesin family member 7
4601	ENSMUSG00000073139	Tmem185a	236848	0.594536533529717	4.31640940235333	2.83875330554763	0.106655000217982	0.261920201578565	FALSE	4.62050532024172	3.91474831129697	3.81168561647581	5.25743980120078	4.15053357894212	3.83085970933841	3.82846228222661	4.40109476230382	3.93661852350238	transmembrane protein 185A
4602	ENSMUSG00000052488	Cherp	27967	-0.333566982771185	5.9881613883501	2.83713499268864	0.106748910130615	0.262082090828716	FALSE	5.65946503972336	5.58112742569826	6.21460927205427	5.8207610620277	6.13195172839994	6.24850988535982	6.12002317277459	5.8189906998759	6.16682826217812	calcium homeostasis endoplasmic reticulum protein
4603	ENSMUSG00000021371	Mcur1	76137	0.37786642359682	5.97115813265404	2.83681806732955	0.106767312513017	0.262082090828716	FALSE	6.02771197455881	6.07683224952807	5.58290973477711	6.59426072784639	5.86473746787713	5.49602518532487	5.84600304019961	6.0704286716776	5.7355885644672	mitochondrial calcium uniporter regulator 1
4604	ENSMUSG00000034850	Tmem127	69470	0.361659347678971	5.56322911634804	2.83142587644926	0.107080983084441	0.262776789903108	FALSE	5.54826954620113	5.51345384597398	5.95186254896885	5.76701641090007	5.11778917244858	5.46081730557323	5.43795281879829	5.69515058801101	5.33885309894003	transmembrane protein 127
4605	ENSMUSG00000043535	Setx	269254	0.388539537621804	5.02189949562745	2.83115389648085	0.107096833127163	0.262776789903108	FALSE	5.13941549531477	5.1076547234065	5.10524572163625	5.32147993225877	4.83940078905969	4.73517698932119	4.78528308320391	5.16844896815407	4.78662028719493	senataxin
4606	ENSMUSG00000052155	Acvr2a	11480	0.709211744390297	3.48432496333608	2.83015094738505	0.107155305296635	0.26280612769006	FALSE	3.28559718612538	3.8117567501939	3.49752014197772	4.14282367551044	3.32473418751431	3.33562681697824	2.10889323134163	3.68442443845186	2.92308474527806	activin receptor IIA
4607	ENSMUSG00000035093	Secisbp2l	70354	0.43522546397551	5.16663663664539	2.8297607030741	0.107178066755559	0.26280612769006	FALSE	5.32897216187164	5.15984180727159	5.39941536458968	5.43886826285846	5.41926399403783	4.36040624260374	4.69881081413256	5.33177439914784	4.82616035025805	SECIS binding protein 2-like
4608	ENSMUSG00000054733	Msra	110265	0.527124312851592	4.47180661879799	2.82975211556584	0.107178567695884	0.26280612769006	FALSE	5.18770688753748	4.64451878812361	3.8579866535347	4.66413589570209	4.10983047135305	4.01689150553391	4.3089669931058	4.58858705622447	4.14522965666425	methionine sulfoxide reductase A
4609	ENSMUSG00000055835	Zfp1	22640	1.44253128125604	2.26940556785226	2.82844825445832	0.107254658504725	0.2629356447049	FALSE	1.07224908015076	3.89248828210809	2.88782674370201	0.373118793192218	1.08036740287293	1.03132576256146	1.81208300289743	2.05642072478827	1.30792538944394	zinc finger protein 1
4610	ENSMUSG00000029804	Herc3	73998	0.866189940034867	3.9512937021351	2.87925830447557	0.107280721137378	0.262942487664041	FALSE	4.55758214646962	3.33872953708674	4.21891850145584	4.56179678017781	1.28921189744811	4.23264019033042	3.42364655711204	4.1692567412975	2.98183288163019	hect domain and RLD 3
4611	ENSMUSG00000028057	Rit1	19769	0.261440682825603	7.20866191713982	2.82732324902042	0.107320362593514	0.262982601809612	FALSE	7.56543450105678	7.35064886251956	7.15252055768566	7.1464842645597	7.00666707470226	7.02716214495905	7.12518999772942	7.30377204645542	7.05300640579691	Ras-like without CAAX 1
4612	ENSMUSG00000039849	Pcif1	228866	0.405243174203604	5.51505107797384	2.82595142955536	0.107400545377623	0.263122021297	FALSE	5.40753533454585	5.37981952275533	6.16482867153859	5.61225215962246	5.52107795428657	5.27060656838663	4.94407788438943	5.64110892211556	5.24525413568754	phosphorylated CTD interacting factor 1
4613	ENSMUSG00000021076	Actr10	56444	-0.274723636716011	6.952377664074	2.82499403469332	0.107456546720609	0.263202150747055	FALSE	6.66795735135939	6.61614725335042	7.07623571916925	6.91107758568396	7.19842500150806	6.92752203734923	7.16605198382267	6.81785447739075	7.09733300755999	ARP10 actin-related protein 10
4614	ENSMUSG00000020132	Rab21	216344	-0.286195315778511	6.38206878495083	2.8243862396136	0.107492116545559	0.263232211713973	FALSE	6.12702198190293	6.27912325749789	6.12278142142788	6.45300757980487	6.50065205111839	6.5889881060372	6.52792563349595	6.24548356015839	6.53918859688385	RAB21	member RAS oncogene family
4615	ENSMUSG00000112639	A730063M14Rik	100504703	-0.615274455471182	3.71897696574086	2.82204511653868	0.107629254643771	0.263463083203807	FALSE	3.63816963543994	3.33872953708674	2.79567928909095	3.75821960729171	3.94991627964652	3.71610406609579	4.38478271679388	3.38269951722733	4.01693435417873	RIKEN cDNA A730063M14 gene
4616	ENSMUSG00000000915	Hip1r	29816	-0.43431462035792	5.28852590709848	2.82198073688471	0.107633028769694	0.263463083203807	FALSE	5.004377949254	4.49740950305856	5.16170987223602	5.51387691361985	5.65912694447215	5.75628298781961	5.04099362043938	5.04434355954211	5.48546785091038	huntingtin interacting protein 1 related
4617	ENSMUSG00000042380	Smim12	80284	-0.340512442101252	6.1538236511938	2.82044401887013	0.107723161854768	0.263626598613175	FALSE	6.43525107258901	5.78821626100947	5.73331061386686	5.92848014119337	6.40856385155177	6.48767929219149	6.08635752169966	5.97131452216468	6.32753355514764	small integral membrane protein 12
4618	ENSMUSG00000071337	Tia1	21841	0.577118187285644	4.15373993414216	2.81237498922829	0.108197891109436	0.264731046263647	FALSE	4.13339085010723	4.39028132009084	3.946355981328	4.80733112110507	3.56450105005977	4.31380982440907	3.31156056679465	4.31933981815778	3.72995714708783	cytotoxic granule-associated RNA binding protein 1
4619	ENSMUSG00000032363	Adamts7	108153	0.564815007836823	4.17877499343532	2.81193031413761	0.108224124232998	0.264737904245213	FALSE	4.04440201211958	4.16739182532943	4.49278279380015	4.73303126788229	3.87092273887176	4.24924357597733	3.147129364121	4.35940197478286	3.75576522632336	a disintegrin-like and metallopeptidase (reprolysin type) with thrombospondin type 1 motif	7
4620	ENSMUSG00000029415	Sdad1	231452	-0.456664902990775	5.09700781018051	2.80858428763476	0.108421759140784	0.265163951630242	FALSE	5.04426688766906	5.33924892879969	4.21891850145584	4.69209007701093	4.88835462459363	5.50987122663807	5.54922575202915	4.82363109873388	5.31581720108695	SDA1 domain containing 1
4621	ENSMUSG00000025059	Gk	14933	-0.755394813008315	3.33258475258618	2.80768942653199	0.108474686415508	0.26523598394478	FALSE	3.12126555415276	3.59454379228361	2.84248859375244	1.8846984348844	4.067945574268	3.76310722918919	3.147129364121	2.8607490937683	3.6593940558594	glycerol kinase
4622	ENSMUSG00000038520	Tbc1d17	233204	0.28612638825827	6.64848875410164	2.80647777446508	0.108546398907661	0.265353907671499	FALSE	6.84023978019707	6.63805457381336	6.57141131825776	6.9645829635827	6.31914894719094	6.65277916534336	6.44623373334219	6.75357215896272	6.47272061529216	TBC1 domain family	member 17
4623	ENSMUSG00000033004	Mycbp2	105689	0.269314180704345	6.97278839622435	2.805949892157	0.108577659410108	0.265372912324208	FALSE	6.98219612629764	7.20809743976722	7.12675007284585	6.9985599372596	7.01219931121912	6.55933537120064	6.82868715069358	7.07890089404257	6.80007394437111	MYC binding protein 2	E3 ubiquitin protein ligase
4624	ENSMUSG00000060519	Tor3a	30935	0.361176070525744	6.60998471549263	2.8046989832436	0.108651778828786	0.265496636891534	FALSE	6.31539607838557	6.41806418397133	7.25987962217394	6.83057676077719	6.48216722163468	6.60520224739777	6.01657362146248	6.70597916132701	6.36798103016498	torsin family 3	member A
4625	ENSMUSG00000038990	Cables2	252966	0.548880741469151	4.39410276805983	2.80387714128505	0.108700507324951	0.265558277246404	FALSE	3.90692551174111	4.34181663835175	4.69762188942272	5.14395306524064	3.83807310639263	4.4202823105411	3.82846228222661	4.52257927618906	4.02893923305345	CDK5 and Abl enzyme substrate 2
4626	ENSMUSG00000005873	Reep5	13476	-0.217377819101803	8.70646107606987	2.80088491618735	0.108878138749727	0.265894400196701	FALSE	8.6009627706904	8.51829019010416	8.60406471262762	8.70729983730621	8.70318439531893	8.79443577996025	8.97046207345644	8.6076543776821	8.82269408291187	receptor accessory protein 5
4627	ENSMUSG00000113626	Gm7240	638502	1.51863331813802	1.99928266545278	2.80076680945236	0.108885157067894	0.265894400196701	FALSE	2.5854432294187	3.18237435147197	1.90218907416808	1.24485008788373	-0.661075325155537	0.685882086135553	2.01657882542073	2.22871418573562	0.680461862133582	predicted gene 7240
4628	ENSMUSG00000024079	Eif2ak2	19106	0.499729064516496	4.87314451436907	2.79980515530655	0.108942321727087	0.265976511061874	FALSE	4.50137366064959	4.71597818546573	5.76403049939076	4.96075406164486	4.77143276786629	4.24924357597733	4.62256759938978	4.98553410178773	4.5477479810778	eukaryotic translation initiation factor 2-alpha kinase 2
4629	ENSMUSG00000030035	Wbp1	22377	0.301166244696438	6.35547900767577	2.79885739993146	0.108998694682135	0.265994607590139	FALSE	6.44521756260801	6.57130863572689	6.53624962681601	6.33828638205597	5.89299958698748	6.18951168659467	6.40586136208702	6.47276555180172	6.16279087855639	WW domain binding protein 1
4630	ENSMUSG00000003662	Ciao1	26371	0.67736524391	3.60172066862184	2.79852514190309	0.109018465664453	0.265994607590139	FALSE	4.08321408657867	3.84691056472813	4.20106830501163	3.01338934664611	3.58444459689829	2.81739607569758	3.01020653738367	3.78614557574113	3.13734906999318	cytosolic iron-sulfur protein assembly 1
4631	ENSMUSG00000026784	Pdss1	56075	-1.07378598496131	2.57788571644199	2.79849334025041	0.109020358239661	0.265994607590139	FALSE	1.90781699915137	3.0875814669167	1.7136213938369	0.462393460155024	2.97793201757494	2.62724662702534	3.56071409745165	1.792853330015	3.05529758068398	prenyl (solanesyl) diphosphate synthase	subunit 1
4632	ENSMUSG00000031485	Plpbp	114863	0.593609720947011	4.07842262340807	2.79744937364276	0.109082508059867	0.266077756876682	FALSE	3.58507172851538	4.48258395937075	4.64577832816929	4.27191452942586	4.02480820530425	3.8527547815802	3.05730622513664	4.24633713637032	3.64495640400703	pyridoxal phosphate binding protein
4633	ENSMUSG00000031823	Zdhhc7	102193	-0.452478895161137	4.76831133304207	2.79712990136531	0.109101535322565	0.266077756876682	FALSE	4.52035419053965	4.08144886739672	4.86567369467223	4.68283206975112	4.63465988158919	5.03239428795931	5.29789627245521	4.53757720558993	4.98831681400123	zinc finger	DHHC domain containing 7
4634	ENSMUSG00000086468	Etaa1os	102633673	1.45645686798934	1.82897578787826	2.79202465504748	0.109406125362203	0.26676301477504	FALSE	2.26370084911543	1.956910624271	2.84248859375244	1.6765835918556	1.63351786907746	0.476202351263893	0.144241420941058	2.18492091474862	0.751320547094139	Ewing tumor-associated antigen 1	opposite strand
4635	ENSMUSG00000087403	Kantr	72997	0.623093196455749	3.81089476303535	2.78938798251248	0.109563826156325	0.267071731836549	FALSE	3.9634976072044	4.01087484132514	3.55486464478625	4.4351936154717	3.80445803738511	2.77215629274133	3.49380752917293	3.99110767719687	3.35680728643312	Kdm5c adjacent non-coding transcript
4636	ENSMUSG00000033880	Lgals3bp	19039	0.244238755420393	8.04017797305434	2.78911762630745	0.109580011398729	0.267071731836549	FALSE	8.03097340962362	8.00740343505929	8.36749895633435	8.12414330951042	7.65851525839192	7.95764753283013	8.04401662218811	8.13250477763192	7.88672647113672	lectin	galactoside-binding	soluble	3 binding protein
4637	ENSMUSG00000001289	Pfdn5	56612	0.271659847618132	8.66834960224696	2.78791744005043	0.109651896113323	0.267189297861643	FALSE	9.17977877463186	8.85507674725848	8.44727328957764	8.50843127936979	8.43796392867306	8.65029835173934	8.42124603347017	8.74764002270944	8.50316943796085	prefoldin 5
4638	ENSMUSG00000053062	Jam2	67374	1.08183109491189	2.62049124415756	2.78675871140764	0.109721350322111	0.267300892041728	FALSE	3.83294057517577	2.78330124740652	3.01587202485525	1.1936223517755	1.63351786907746	2.14977692624042	2.01657882542073	2.70643404980326	1.93329120691287	junction adhesion molecule 2
4639	ENSMUSG00000014592	Camta1	100072	0.525236770296954	4.72650501365913	2.78362284627022	0.109909573559989	0.267667043357161	FALSE	4.10852060008947	4.65777744740465	5.2424670638352	5.35683715602404	3.94991627964652	4.75856132349804	4.40313006842722	4.84140056683834	4.37053589052393	calmodulin binding transcription activator 1
4640	ENSMUSG00000029234	Tmem165	21982	0.553899178429835	4.6146036075832	2.78293945428411	0.10995064297038	0.267667043357161	FALSE	4.57584197112309	5.2804623189353	4.59200209035255	4.70586663812592	4.97400423276198	3.5383720131188	3.85536225621574	4.78854325463421	4.12257950069884	transmembrane protein 165
4641	ENSMUSG00000038604	Ripor1	75687	0.3524151406059	6.11120257339649	2.78261451707502	0.109970176859518	0.267667043357161	FALSE	6.16671595149232	5.81509262157375	6.4818461142408	6.44755142385296	5.83591061788441	6.20661593888998	5.58180586219811	6.22780152778996	5.87477747299083	RHO family interacting cell polarization regulator 1
4642	ENSMUSG00000049792	Bag5	70369	0.349738092822662	5.64920260555826	2.78231019263852	0.109988475292638	0.267667043357161	FALSE	5.92818118279727	5.63575244853214	5.56905909515422	5.96521822796534	5.28555326494467	5.62248758288034	5.39276136509132	5.77455273861224	5.43360073763878	BCL2-associated athanogene 5
4643	ENSMUSG00000041773	Enc1	13803	-0.65285952059843	3.6771119369049	2.78168028606355	0.110026361714019	0.267667043357161	FALSE	3.35067204081299	3.2884706917491	3.81168561647581	2.96837899084486	4.24126633784897	4.39065488329559	3.05730622513664	3.35480183497069	3.8964091487604	ectodermal-neural cortex 1
4644	ENSMUSG00000030469	Zfp719	210105	0.615108654329191	3.84726215525947	2.7816312456551	0.110029311946673	0.267667043357161	FALSE	4.3290830877192	3.97953896520352	3.40698902363429	4.33828051642979	3.54427793818474	3.7860467477676	2.91112696185519	4.0134728982467	3.41381721593584	zinc finger protein 719
4645	ENSMUSG00000033319	Fem1c	240263	-0.467231883484077	4.71538886745444	2.78149558294669	0.110037473793611	0.267667043357161	FALSE	4.68920963926862	4.7780059024817	3.76384920870786	4.54656576953735	5.01866404168072	4.67500211319195	5.16444000331529	4.44440762999889	4.95270205272932	fem 1 homolog c
4646	ENSMUSG00000042105	Inpp5f	101490	0.379224632374351	5.4027988930538	2.78008382183688	0.11012245152936	0.26781609552954	FALSE	5.69748619146754	5.15517476909193	5.84096930392565	5.43059535819739	5.23597977517261	5.17825200139239	5.09841806360934	5.53105640567063	5.17088328005811	inositol polyphosphate-5-phosphatase F
4647	ENSMUSG00000020198	Ap3d1	11776	-0.272083354902992	7.80516686107483	2.77627264272812	0.110352242253582	0.268317190708676	FALSE	8.02101241768687	7.49614399902593	7.34361971193019	7.77193842849215	7.93193106732276	7.75892655607131	8.14830569157343	7.65817863928379	7.94638777165583	adaptor-related protein complex 3	delta 1 subunit
4648	ENSMUSG00000024588	Fech	14151	-0.319085820292702	6.28636361511705	2.77187545171462	0.110618066649972	0.268905665894586	FALSE	6.37656786915664	6.1133812851548	5.81186099490712	6.20073352376097	6.12855986449583	6.53584325020948	6.6710675825789	6.12563591824489	6.44515689909474	ferrochelatase
4649	ENSMUSG00000068396	Rpl34-ps1	619547	-0.480372450636353	4.26553796143282	2.77115669392006	0.110661589434546	0.268953602714764	FALSE	3.93548883541038	4.15809155922175	4.21891850145584	3.86030034327343	4.68170638026178	4.4202823105411	4.43913927533114	4.04319980984035	4.51370932204467	ribosomal protein L34	pseudogene 1
4650	ENSMUSG00000002416	Ndufb2	68198	-0.302118171855287	6.12854218362463	2.76834769852427	0.110831875149564	0.26930953920751	FALSE	5.94583895845754	6.19522515908543	5.86384035424142	5.93823912516696	6.14879245203698	6.3091544979512	6.41493114118431	5.98578589923784	6.29095936372416	NADH:ubiquinone oxidoreductase subunit B2
4651	ENSMUSG00000024696	Lpxn	107321	2.23472150874278	1.42653918847784	2.76777846810113	0.110866420328941	0.269335558653344	FALSE	0.587670228148872	1.99919092646799	-1.72243825257018	2.96837899084486	1.08036740287293	-1.72243825257018	-1.72243825257018	0.958200473222886	-0.788169700755811	leupaxin
4652	ENSMUSG00000034993	Vat1	26949	0.278698163730049	7.31593672575641	2.76516993838794	0.111024887569639	0.269662554739759	FALSE	7.51427883757071	7.29020753351185	7.69720210686626	7.15487856377085	6.85893593368974	7.231077880609	7.32123883276958	7.41414176042992	7.13708421568944	vesicle amine transport 1
4653	ENSMUSG00000002325	Irf9	16391	0.443879407331417	5.81269057524678	2.76932866702634	0.11116321454664	0.269940503151189	FALSE	5.76270005315277	5.27186521776542	6.34630885760735	6.30397627139742	4.92009137093994	5.8517889466162	5.70523224814249	5.92121259998074	5.49237085523288	interferon regulatory factor 9
4654	ENSMUSG00000032244	Fem1b	14155	-0.2997492662231	6.27694945171917	2.7613143275451	0.111259602679339	0.270075064471397	FALSE	6.0862049081644	6.17461895491778	6.29253606853368	6.00290511292067	6.21425576153152	6.6775262215654	6.39214887848469	6.13906626113413	6.42797695386054	fem 1 homolog b
4655	ENSMUSG00000038564	Ift172	67661	0.479361005140097	5.47056076564985	2.76731000433991	0.111266432880286	0.270075064471397	FALSE	5.61159138947773	5.28474173405129	5.78814395705028	5.87460962254215	5.90097382060791	4.61220768220193	4.55853220189019	5.63977167578036	5.02390456823334	intraflagellar transport 172
4656	ENSMUSG00000028248	Pnisr	66625	0.250639010023995	7.13210112833212	2.75994234381107	0.111343264654306	0.270203511024271	FALSE	7.24864329480345	7.28807750382603	7.19822821657494	7.19613269376517	6.89531647202582	6.86695019989375	7.17141383916988	7.2327704272424	6.97789350369649	PNN interacting serine/arginine-rich
4657	ENSMUSG00000061136	Prpf40a	56194	-0.260003792970343	7.5329414664207	2.75884956396025	0.111409954047256	0.270307294563012	FALSE	7.53775650539117	7.43969423541348	7.40727922184156	7.26599262194882	7.50086182259473	7.46583798517208	7.99949157354365	7.41268064614876	7.65539712710349	pre-mRNA processing factor 40A
4658	ENSMUSG00000070822	Zscan18	232875	1.65957155877242	1.86971995221229	2.75620947809736	0.111571265316255	0.270640559641126	FALSE	2.3929042770231	1.10460287528233	1.49664763859479	3.12697300569313	1.38329257553988	-1.72243825257018	1.12077245308047	2.03028194914834	0.26054225868339	zinc finger and SCAN domain containing 18
4659	ENSMUSG00000027082	Tfpi	21788	0.398899805252694	5.25829931571087	2.75557173251893	0.111610273253268	0.270677071794092	FALSE	5.5847930400454	5.50980260325229	5.40722118686979	5.11671009257805	5.22966157965404	5.16955541329699	4.54206917711682	5.40463173068638	4.98042872335595	tissue factor pathway inhibitor
4660	ENSMUSG00000034354	Mtmr3	74302	0.381319241645548	5.64667893246398	2.75490148312218	0.111651286591431	0.270702681070607	FALSE	5.92105711087235	5.80022316515532	5.96249710249192	5.46070018505347	5.53651679642344	5.69700024157767	4.88002352140435	5.78611939089326	5.37118018646849	myotubularin related protein 3
4661	ENSMUSG00000046841	Ckap4	216197	-0.274158132214647	7.87438809184605	2.75461619414642	0.111668749134446	0.270702681070607	FALSE	7.5722718198099	7.84374606260115	7.58983664337787	7.95516200773345	7.97506159472952	7.63489599290467	8.37319497602005	7.74025413338059	7.99438418788475	cytoskeleton-associated protein 4
4662	ENSMUSG00000005501	Usp40	227334	0.355800860143188	5.34020755933722	2.75347575933027	0.11173858727282	0.270813877648133	FALSE	5.56664686934896	5.52796710512854	5.35167215802618	5.46070018505347	5.16490944250797	5.17825200139239	5.02922926313971	5.47674657938929	5.12413023568003	ubiquitin specific peptidase 40
4663	ENSMUSG00000079179	Rab10os	74173	0.579028533396714	3.93370838041506	2.74840790161879	0.112049555866396	0.271509314118467	FALSE	3.80225050688065	4.5266112181217	3.78796567149477	4.29031921361181	3.91883593913494	3.39651859792814	3.31156056679465	4.10178665252723	3.54230503461924	RAB10	member RAS oncogene family	opposite strand
4664	ENSMUSG00000109394	A230057D06Rik	319893	0.50894390159001	4.61928380665265	2.74748070954214	0.112106559399947	0.271531994588946	FALSE	4.73867248954894	4.54813103929102	5.06633662021374	4.84517002311589	3.94991627964652	3.76310722918919	4.94407788438943	4.7995775430424	4.21903379774171	RIKEN cDNA A230057D06 gene
4665	ENSMUSG00000091957	Rps2-ps10	667279	-0.998614681473868	2.49919462246604	2.74747388797318	0.112106978914721	0.271531994588946	FALSE	1.58618594435865	2.65694436956159	2.28768512104484	1.29432101423994	2.52046028853753	3.0244847309861	3.34989832690925	1.95628411230125	2.96494778214429	ribosomal protein S2	pseudogene 10
4666	ENSMUSG00000031994	Adamts8	30806	-2.20666144901118	1.18033948144518	2.74695281465279	0.112139029489869	0.271551413246043	FALSE	-1.72243825257018	-0.622784599009884	1.90218907416808	-1.72243825257018	2.34451892460669	-0.0651277146887044	2.74844884282433	-0.541368007495541	1.67594668424744	a disintegrin-like and metallopeptidase (reprolysin type) with thrombospondin type 1 motif	8
4667	ENSMUSG00000029924	Slc37a3	72144	0.439825679943504	4.68577645232638	2.7454942891568	0.112228798939537	0.271710563363581	FALSE	5.22867524302192	4.75967598942153	4.65891491926429	4.6874684996344	4.33842144425108	4.39065488329559	4.52541611720819	4.83368366283553	4.41816414825162	solute carrier family 37 (glycerol-3-phosphate transporter)	member 3
4668	ENSMUSG00000069682	Gm10275	19897	-0.91399238667465	3.073048234565	2.74387144010957	0.112328781610366	0.271894366627148	FALSE	3.60298904948388	2.22974714497497	2.59159355899823	1.24485008788373	4.05370928616626	2.46613964420088	3.62465483576369	2.4172949603352	3.38150125537694	Rpl12 pseudogene
4669	ENSMUSG00000053604	Rpia	19895	-0.62243330548083	3.74769325224338	2.74182868550739	0.112454783460623	0.272141057682925	FALSE	3.86299135755624	2.78330124740652	3.5827041921429	3.44434639456347	3.78735215207599	3.73979706020483	4.55853220189019	3.41833579791728	4.02856047139034	ribose 5-phosphate isomerase A
4670	ENSMUSG00000063077	Kif1b	16561	0.249626617507754	7.28752901120219	2.74101893038062	0.112504777076736	0.272169710677886	FALSE	7.59930159090675	7.26768381244392	7.24471199903294	7.41390863818661	7.15073315824214	7.05103285431937	7.21360604718489	7.38140151014255	7.1384573532488	kinesin family member 1B
4671	ENSMUSG00000048100	Taf13	99730	-0.47752978261386	4.78934620852731	2.74048640011791	0.112537669317246	0.272169710677886	FALSE	4.68920963926862	4.70962617697759	4.10834608142334	4.67351426844779	4.9511449660098	5.57058474822351	4.34737282597784	4.54517404152934	4.95636751340372	TATA-box binding protein associated factor 13
4672	ENSMUSG00000042426	Dhx29	218629	-0.352972523419566	5.88517840662836	2.74042766753525	0.112541297684342	0.272169710677886	FALSE	5.62918434409414	5.56362406935998	5.45318946741808	6.13945038917043	5.99710189152523	6.3482127587037	5.83928135705348	5.69636206751066	6.06153200242747	DEAH (Asp-Glu-Ala-His) box polypeptide 29
4673	ENSMUSG00000029028	Lrrc47	72946	-0.314106272498194	5.85672462356877	2.73985215297256	0.112576858968545	0.272169710677886	FALSE	5.74667086095024	5.56009777011569	5.87514133532145	5.66727191178719	5.93243716941286	6.10537668005712	6.04021196617924	5.71229546954364	6.02600860521641	leucine rich repeat containing 47
4674	ENSMUSG00000026240	Cops7b	26895	-0.483070119232474	4.2762679214607	2.73968704898428	0.112587063254132	0.272169710677886	FALSE	3.90692551174111	3.97953896520352	3.8579866535347	4.39607339872376	4.65366297727586	4.39065488329559	4.54206917711682	4.03513113230077	4.52879567922942	COP9 signalosome subunit 7B
4675	ENSMUSG00000002608	Ccdc97	52132	0.389531064077323	5.41242821007265	2.73843872289173	0.112664251549704	0.272295689576423	FALSE	5.30727877153062	5.23253140333295	5.86384035424142	5.75822837587996	5.43582529780114	5.00332479608185	5.04099362043938	5.54046972624624	5.16004790477412	coiled-coil domain containing 97
4676	ENSMUSG00000067851	Arfgef1	211673	0.391761893059373	5.45738189659483	2.73786167503573	0.112699953456211	0.272295689576423	FALSE	5.22867524302192	5.82981038477234	5.86384035424142	5.42227474014741	4.84767598829155	5.39519334799885	5.36495101474712	5.58615018054577	5.20260678367918	ADP-ribosylation factor guanine nucleotide-exchange factor 1(brefeldin A-inhibited)
4677	ENSMUSG00000000171	Sdhd	66925	2.07712877345818	1.41079989180882	2.73767552161881	0.112711473594914	0.272295689576423	FALSE	1.26462906360633	2.96494172721395	-1.72243825257018	1.71342160764561	-0.0562251192099944	0.868918591252088	-1.72243825257018	1.05513853647393	-0.303248260176029	succinate dehydrogenase complex	subunit D	integral membrane protein
4678	ENSMUSG00000079139	Gm4204	100043064	-1.11637402958271	2.18312552945622	2.73635541629527	0.112793208342553	0.272434899756841	FALSE	1.51226352119707	1.956910624271	1.24116533550657	1.78439044456038	3.14839272840465	2.52186505197835	2.27749226103595	1.62368248138375	2.64925001380632	nucleosome assembly protein 1-like 1 pseudogene
4679	ENSMUSG00000026082	Rev1	56210	0.587550344590615	3.8721403577726	2.73226073583529	0.113047176074813	0.272865255165754	FALSE	4.45280022234131	3.99006006397504	4.00925277302083	3.81864087251056	3.91883593913494	3.42602707197813	3.01020653738367	4.06768848296194	3.45168984949891	REV1	DNA directed polymerase
4680	ENSMUSG00000049439	Cyp20a1	77951	0.387911013710845	5.47135809685131	2.73190639295827	0.113069185410548	0.272865255165754	FALSE	5.70580096586202	5.40755501876642	5.63701966193022	5.72253093407755	5.64019615710311	4.74691653484749	5.1751557823422	5.61822664515905	5.18742282476427	cytochrome P450	family 20	subfamily a	polypeptide 1
4681	ENSMUSG00000074282	Zfp94	22756	0.739600157595666	3.43881737591058	2.73180884164489	0.113075245511041	0.272865255165754	FALSE	3.78665712599203	2.92163029427528	3.37550396326505	4.2964022996828	3.09378013191062	3.39651859792814	2.10889323134163	3.59504842080379	2.86639732039347	zinc finger protein 94
4682	ENSMUSG00000049940	Pgrmc2	70804	0.218965421350372	8.41001732054842	2.73155058572578	0.1130912907789	0.272865255165754	FALSE	8.61923534648024	8.52960328648346	8.43013581502214	8.40912171422269	8.15420671990012	8.3208089142634	8.36034116003161	8.49702404055213	8.27845226473171	progesterone receptor membrane component 2
4683	ENSMUSG00000002957	Ap2a2	11772	-0.285598014762579	7.33801619571574	2.73153706064768	0.113092131156848	0.272865255165754	FALSE	7.09411191664548	7.17620392817339	7.52315707322045	6.99014041706912	7.36477952774825	7.21002832911236	7.83354290419869	7.19590333377711	7.46945025368644	adaptor-related protein complex 2	alpha 2 subunit
4684	ENSMUSG00000063972	Nr6a1	14536	0.532430983539919	5.27655243430681	2.75601013778534	0.113131358798529	0.272901627468954	FALSE	6.02439177374453	5.28900849282285	5.27695748926035	5.13379714079937	3.80445803738511	5.31070794313848	5.30766845571049	5.43103872415678	4.80761147874469	nuclear receptor subfamily 6	group A	member 1
4685	ENSMUSG00000054967	Zfp647	239546	1.79605440031857	1.53652336441438	2.72978281227519	0.113201193374787	0.273011800201007	FALSE	2.68972805764063	1.956910624271	1.90218907416808	0.906030504470545	0.171799509841311	-1.72243825257018	1.43796059049125	1.86371456513756	-0.0375593840792051	zinc finger protein 647
4686	ENSMUSG00000021033	Gstz1	14874	-0.340195404515939	5.91683159468381	2.72556270000021	0.113464066942977	0.273587386339884	FALSE	5.93173006996011	5.30595044746424	5.63036587067175	6.063013553305	6.08372422630418	6.14140173452369	6.08066940271464	5.73276498535028	6.1019317878475	glutathione transferase zeta 1 (maleylacetoacetate isomerase)
4687	ENSMUSG00000050621	Rps27rt	100043813	-0.626086582971363	3.82625081494324	2.72440568245682	0.113536263852419	0.273681289429932	FALSE	3.8480442082303	3.8812281307223	3.01587202485525	3.18057840979858	4.70010364809722	3.45494406585273	4.00700980745108	3.48143069340161	4.05401917380034	ribosomal protein S27	retrogene
4688	ENSMUSG00000002658	Gtf2f1	98053	-0.371081149834237	6.27425087811037	2.72416234896988	0.113551454540005	0.273681289429932	FALSE	6.00093392391415	5.99562149755463	6.34224290247719	6.0522693772564	5.81496155584438	6.3482127587037	7.01915305576462	6.09776692530059	6.39410912343757	general transcription factor IIF	polypeptide 1
4689	ENSMUSG00000028789	Azin2	242669	0.547896638929171	4.08488931681735	2.72303174687337	0.113622066546929	0.273793075264182	FALSE	3.70605723444088	4.26592310976297	4.27118101155488	4.71042974501829	3.66157109860869	3.66751781278507	3.90770270680755	4.23839777519425	3.74559720606711	antizyme inhibitor 2
4690	ENSMUSG00000046727	Cystm1	66060	0.535728860296152	4.68353640865477	2.72129731485273	0.113730491441904	0.273912463659799	FALSE	5.23443403853992	5.09308803344613	4.83127396924265	4.1827780285127	4.90431026506269	3.59142548846182	4.24937042899619	4.83539351743535	4.2483687275069	cysteine-rich transmembrane module containing 1
4691	ENSMUSG00000031353	Rbbp7	245688	-0.323788682253198	6.04272225877722	2.72127326100624	0.113731995981387	0.273912463659799	FALSE	5.82127161169414	5.84147743821565	5.91948029629787	5.99918041848264	6.56981138463818	5.90515060061247	6.09202330216262	5.89535244117258	6.18899509580442	retinoblastoma binding protein 7	chromatin remodeling factor
4692	ENSMUSG00000069727	Zfp975	434179	1.25651333485116	2.09559380095782	2.72107595068765	0.11374433839205	0.273912463659799	FALSE	1.90781699915137	2.1937899065104	2.84248859375244	2.70127080953326	1.47161188030518	0.476202351263893	1.69782635079789	2.41134157723687	1.21521352745565	zinc finger protein 975
4693	ENSMUSG00000029718	Pcolce	18542	0.224187995315608	9.84732813394173	2.71917856379599	0.11386310676656	0.274140047593301	FALSE	9.90663287235968	9.89400350443611	9.75952083884355	10.1648193692359	9.60901505182234	9.62014032050804	9.89786921767534	9.93124414621882	9.70900819666857	procollagen C-endopeptidase enhancer protein
4694	ENSMUSG00000024777	Ppp2r5b	225849	-0.289326682288672	6.78834888340582	2.71599015292182	0.11406301695085	0.274488473111054	FALSE	6.64219504539355	6.56604411750392	6.6125044814588	6.79771853393082	6.62862102738126	7.31035644516187	6.81504884359111	6.65461554457177	6.91800877204475	protein phosphatase 2	regulatory subunit B'	beta
4695	ENSMUSG00000021550	2210016F16Rik	70153	-1.01157913760764	2.74878009763222	2.71572797102604	0.114079473885429	0.274488473111054	FALSE	3.09618356317879	2.26482994748812	2.35380442443834	0.373118793192218	2.47844534578161	3.30418922455569	3.74461531452118	2.02198418207437	3.17574996161949	RIKEN cDNA 2210016F16 gene
4696	ENSMUSG00000022313	Utp23	78581	-0.412501884921579	4.74023461975937	2.715708382097	0.114080703578149	0.274488473111054	FALSE	4.37151192378856	4.43717069630814	4.69762188942272	4.68283206975112	4.88031013904745	5.1342351526813	4.85358366830965	4.54728414481763	4.95604298667947	UTP23 small subunit processome component
4697	ENSMUSG00000044164	Rnf182	328234	0.697243632118426	3.28703275869656	2.71483446013789	0.114135579819507	0.274562043087208	FALSE	3.70605723444088	3.5666982833594	3.81168561647581	2.92191901822857	2.94745576318605	2.86126026370335	2.74844884282433	3.50159003812616	2.85238828990458	ring finger protein 182
4698	ENSMUSG00000073684	Faap20	67513	-0.365444332722605	5.93159676052363	2.71427754249088	0.114170566612209	0.274587746307226	FALSE	6.26845442856552	5.76696068296429	5.58290973477711	5.25743980120078	5.97460853448891	6.18088291047204	6.22172629092505	5.71894116187693	6.12573924529533	Fanconi anemia core complex associated protein 20
4699	ENSMUSG00000052593	Adam17	11491	-0.383650820922503	5.2624673922	2.71237670564694	0.114290076572348	0.274816679121293	FALSE	5.35563808064525	5.06847853231225	5.13375401581375	4.74197365790424	5.66382108087242	5.16080608394783	5.5326555711148	5.07496107166887	5.45242757864502	a disintegrin and metallopeptidase domain 17
4700	ENSMUSG00000022100	Xpo7	65246	-0.290674369501762	6.83184057783042	2.71016070343614	0.114429587839698	0.275093598510797	FALSE	6.9804837703078	6.53763756116409	6.3664685026101	6.83162434385384	6.75057778782277	7.04866347847235	7.14984580498029	6.67905354448396	6.98302902375847	exportin 7
4701	ENSMUSG00000042810	Krba1	77827	0.819466199967318	3.45541099360805	2.70815907379289	0.114555775531239	0.275269178066925	FALSE	4.77073002818584	3.4031285804844	2.64538474648213	3.16736262972578	3.17494284456253	3.23918109753921	2.10889323134163	3.49665149621953	2.84100572448113	KRAB-A domain containing 1
4702	ENSMUSG00000032044	Rpusd4	71989	0.68431240636829	3.32624650710498	2.70801515105233	0.114564855095103	0.275269178066925	FALSE	3.04467222305881	3.46477539500427	3.68898234044617	3.90875397106336	3.06567849445653	2.9038300487963	2.68987415513243	3.52679598239315	2.88646089946175	RNA pseudouridylate synthase domain containing 4
4703	ENSMUSG00000032217	Rnf111	93836	0.589893284783285	3.74966493025927	2.70784310850371	0.11457570974854	0.275269178066925	FALSE	4.41272851850541	3.75119382159787	3.76384920870786	3.81016265250404	3.54427793818474	3.23918109753921	3.34989832690925	3.9344835503288	3.3777857875444	ring finger 111
4704	ENSMUSG00000038949	Cnst	226744	0.541682890051423	4.05495898218111	2.70626962626768	0.114675041470265	0.275449254585995	FALSE	4.04440201211958	4.12982553507048	4.30499966431207	4.48930128999181	3.37139714556139	3.59142548846182	4.122240828926	4.24213212537349	3.69502115431641	consortin	connexin sorting protein
4705	ENSMUSG00000040734	Ppp1r13l	333654	-0.721029729360985	3.30485750700222	2.70497513338371	0.114756837087514	0.275587141817602	FALSE	2.87808852004293	3.30541892615159	3.31039433160311	2.20232200238869	2.97793201757494	3.99736698601526	3.88176983005572	2.92405594504658	3.61902294454864	protein phosphatase 1	regulatory subunit 13 like
4706	ENSMUSG00000032396	Dis3l	213550	-0.559483173276427	4.15289415545576	2.7000628215518	0.115067859473916	0.276275338758134	FALSE	3.81767714719811	3.38729630732827	4.56434311213426	3.58019008990286	4.63465988158919	4.03615531692316	4.59090515551508	3.83737666414087	4.42057345134248	DIS3 like exosome 3'-5' exoribonuclease
4707	ENSMUSG00000025962	Fastkd2	75619	-0.615970336304335	3.8471897028344	2.69938511002165	0.115110846645885	0.276319833493064	FALSE	3.62068657605327	3.66189326529233	2.41702578220247	4.03781097317946	4.29066157352554	4.26565805208814	3.90770270680755	3.43435414918188	4.15467411080708	FAST kinase domains 2
4708	ENSMUSG00000031921	Terf2	21750	0.3449132364892	5.74158869351833	2.69882057525512	0.115146669481206	0.276347115222631	FALSE	5.57574848475126	5.72033029607488	6.1462921282561	6.00476386023324	5.65912694447215	5.55731193792609	5.36495101474712	5.86178369232887	5.52712996571512	telomeric repeat binding factor 2
4709	ENSMUSG00000039361	Picalm	233489	-0.246930839551286	7.07328323721357	2.69818477199665	0.115187030431208	0.276385274334725	FALSE	7.06046696874663	6.79028767787138	7.00085885505522	6.98638257786112	7.10659191616231	7.29644399603503	7.21879435854206	6.95949901988359	7.20727675691314	phosphatidylinositol binding clathrin assembly protein
4710	ENSMUSG00000022827	Rabl3	67657	0.789150920778007	3.0003721634187	2.6951804379458	0.115377972064491	0.276784651031142	FALSE	2.87808852004293	3.04784875163538	3.5827041921429	3.45526228158781	2.43517002402743	2.07723735638426	2.91112696185519	3.24097593635225	2.47451144742229	RAB	member RAS oncogene family-like 3
4711	ENSMUSG00000032047	Acat1	110446	-0.324787583797639	6.39150353913808	2.6940064439855	0.115452687101278	0.276905096913042	FALSE	6.14547807560855	6.07436240764964	6.47071482258052	6.25951918710709	6.10803949115115	6.95814322186252	6.51533048785892	6.23751862323645	6.52717106695753	acetyl-Coenzyme A acetyltransferase 1
4712	ENSMUSG00000056459	Zbtb25	109929	-0.610993337513215	3.73417291447839	2.69254354703722	0.115545868280145	0.27706977200708	FALSE	3.12126555415276	3.30541892615159	3.8805916026669	3.42226367232595	4.41837587349591	4.18165180259984	3.31156056679465	3.4323849388243	3.9705294142968	zinc finger and BTB domain containing 25
4713	ENSMUSG00000027983	Cyp2u1	71519	0.573475154876525	3.94824088039119	2.68977780069489	0.115722278626938	0.277433911777163	FALSE	4.20552824209703	4.14873095017532	4.50738163831516	3.68591853183928	3.80445803738511	3.7860467477676	3.05730622513664	4.1368898406067	3.54927033676311	cytochrome P450	family 2	subfamily u	polypeptide 1
4714	ENSMUSG00000022772	Senp5	320213	-0.374922339604368	6.07387559362108	2.68901767094342	0.115770818366876	0.277491403633291	FALSE	5.98051907964822	6.09887259202464	6.21015407759405	5.10635987157962	6.49275896436296	6.17654909161923	6.12002317277459	5.84897640521163	6.26311040958559	SUMO/sentrin specific peptidase 5
4715	ENSMUSG00000039126	Prune2	353211	0.239629582795418	7.75596976199629	2.68751654339366	0.115866746682262	0.277624806477604	FALSE	7.7556472896498	7.99831198124882	7.68280420675324	7.94986534968138	7.4863601341483	7.52839292577109	7.80967173733621	7.84665720683331	7.6081415990852	prune homolog 2
4716	ENSMUSG00000025609	Mkln1	27418	0.308596822341884	6.38347428387328	2.68737782352565	0.115875616191555	0.277624806477604	FALSE	6.3017475490928	6.64971446695748	6.16482867153859	6.8073353586696	6.2046236337162	6.10537668005712	6.28739884378288	6.48090651156462	6.19913305251873	muskelin 1	intracellular mediator containing kelch motifs
4717	ENSMUSG00000017307	Acot8	170789	-0.591829068821122	4.10814403480476	2.68602968017643	0.115961855873351	0.277772526926647	FALSE	4.30739137787607	2.85412305108173	3.61001667706141	4.14956004872473	4.54590532325102	4.67500211319195	3.90770270680755	3.73027278868598	4.37620338108351	acyl-CoA thioesterase 8
4718	ENSMUSG00000031158	Timm17b	21855	-0.29586025348243	6.26220631532443	2.68517417278736	0.116016621277115	0.277844807929233	FALSE	6.4049317156029	6.12774552084883	5.91401187763043	6.01954825084875	6.31914894719094	6.47714587155425	6.47253434640255	6.11655934123273	6.42294305504924	translocase of inner mitochondrial membrane 17b
4719	ENSMUSG00000063235	Ptpmt1	66461	-0.336306137621302	5.66950197586131	2.68429318493312	0.116073049701271	0.277921040172635	FALSE	5.18175812675045	5.70763670795199	5.65023588314307	5.47686001489047	5.7764691681306	5.87337102585438	5.90512917126955	5.504122683184	5.85165645508484	protein tyrosine phosphatase	mitochondrial 1
4720	ENSMUSG00000042320	Prox2	73422	1.4784425712911	2.1159787884833	2.68366429467068	0.116113350748224	0.277958633496648	FALSE	1.78762609066427	3.27132098676956	0.745832248556656	2.85754924664843	0.368654360823962	2.21884311038968	-0.809935836599112	2.16558214315973	0.59252054487151	prospero homeobox 2
4721	ENSMUSG00000029599	Ddx54	71990	-0.3010467943925	6.1874802010189	2.68320519659366	0.116142781459579	0.277970194389279	FALSE	6.13627954166929	5.69804268205219	6.22347859786964	6.1017381338776	6.32508792629807	6.35972697410022	6.36900107035398	6.03988473886718	6.35127199025075	DEAD box helicase 54
4722	ENSMUSG00000022525	Plaat1	27281	1.7274232919674	1.32451781365227	2.68220496517592	0.116206932268244	0.278064830092947	FALSE	1.65650455396503	1.86844074438337	1.37455443205983	1.8846984348844	-0.0562251192099944	-0.941629959716336	1.12077245308047	1.69604954132316	0.0409724580513795	phospholipase A and acyltransferase 1
4723	ENSMUSG00000049421	Zfp260	26466	-0.375175915006246	6.0487871983297	2.67894644294224	0.116416210824524	0.278452370580391	FALSE	5.99076261149057	6.10372505324785	6.01452485885567	5.26985909590456	5.87286901159097	6.67137914002005	6.08635752169966	5.84471790487466	6.21020189110356	zinc finger protein 260
4724	ENSMUSG00000030435	U2af2	22185	-0.310067604628751	7.3225154719432	2.67858093650835	0.116439713194016	0.278452370580391	FALSE	7.09885492078299	6.6059228794066	7.40338174694991	7.47082394613233	7.73522736305654	7.1735237968953	7.50870893253106	7.14474587331796	7.4724866974943	U2 small nuclear ribonucleoprotein auxiliary factor (U2AF) 2
4725	ENSMUSG00000028136	Snx27	76742	-0.271911099466136	6.53847765880083	2.67853258801931	0.116442822461487	0.278452370580391	FALSE	6.25151524930714	6.56955592997294	6.34224290247719	6.47864620290397	6.61898439533911	6.81212919004582	6.62491382134059	6.41049007116531	6.68534246890851	sorting nexin family member 27
4726	ENSMUSG00000024875	Yif1a	68090	-0.258451350622178	7.0567683201016	2.67607879565275	0.116600753356914	0.27877103516288	FALSE	6.93876541616633	6.80972073258218	6.74159744124213	7.22033054950868	7.17230743649147	7.24356175272702	7.1820781347578	6.92760353487483	7.19931577465876	Yip1 interacting factor homolog A (S. cerevisiae)
4727	ENSMUSG00000113262	Dohh	102115	1.11070078213916	2.45698555116067	2.67274109757539	0.116815980040049	0.279226519668396	FALSE	2.07118840981223	1.72464903362585	3.66313773408386	3.01338934664611	2.19687583490429	1.03132576256146	1.81208300289743	2.61809113104201	1.68009486678773	deoxyhypusine hydroxylase/monooxygenase
4728	ENSMUSG00000027010	Slc25a12	78830	-0.333762232007897	5.73419018278368	2.67192866218217	0.116868439693014	0.279292829968563	FALSE	5.70994045143654	5.55301920840077	5.38367586375058	5.65785273906356	5.68244636682262	5.83538783451689	6.19037727227598	5.57612206566286	5.90273715787183	solute carrier family 25 (mitochondrial carrier	Aralar)	member 12
4729	ENSMUSG00000007379	Dennd2c	329727	1.20003516275639	2.10182767626197	2.67141494722009	0.116901625057546	0.279313060166042	FALSE	2.47302873453675	2.45910052525152	2.79567928909095	2.037782077697	1.55483491479188	1.17728625780258	1.28806606764844	2.44139765664406	1.3400624134143	DENN/MADD domain containing 2C
4730	ENSMUSG00000002395	Use1	67023	-0.220562256258201	8.56223827260433	2.67018838742412	0.11698090431795	0.279443390674105	FALSE	8.53015602973486	8.31258170375507	8.35645395036008	8.63112985534807	8.54742933134544	8.78165209602599	8.71450534029635	8.45758038479952	8.6811955892226	unconventional SNARE in the ER 1 homolog (S. cerevisiae)
4731	ENSMUSG00000028383	Hsdl2	72479	0.742585057290801	3.46020680561162	2.66776453537665	0.11713775778265	0.27975893578232	FALSE	4.00451686169334	2.83089994381577	3.37550396326505	4.22803457865658	3.62352318440401	2.67718468172021	2.27749226103595	3.60973883685769	2.85940004238672	hydroxysteroid dehydrogenase like 2
4732	ENSMUSG00000029440	Psmd9	67151	-0.407408117364927	5.03613959305904	2.66678328975209	0.117201327190682	0.279851605225595	FALSE	5.18175812675045	4.83163841572372	4.50738163831516	4.79878597840714	5.56188663096537	5.21252341430643	4.90598752663581	4.82989103979912	5.22679919063587	proteasome (prosome	macropain) 26S subunit	non-ATPase	9
4733	ENSMUSG00000057963	Itpk1	217837	-0.38637425326968	5.45070840317759	2.66611325548033	0.117244758353571	0.279896159864146	FALSE	5.39216123420334	5.66559382816848	4.74766688597908	5.1235692160671	5.44676148219731	5.86262034315306	5.64483858464996	5.2322477911045	5.65140680333345	inositol 1	3	4-triphosphate 5/6 kinase
4734	ENSMUSG00000106943	Dancr	70036	-0.919817471311064	2.64920390455196	2.66347801486351	0.117415757233209	0.280245171309257	FALSE	2.01876028791386	2.68311661700208	2.59159355899823	1.24485008788373	3.39417458336175	3.1711048998786	2.62882027109454	2.13458013794947	3.06469991811163	differentiation antagonizing non-protein coding RNA
4735	ENSMUSG00000063160	Numbl	18223	0.373585630586776	5.56441560561931	2.66183487037247	0.117522528717233	0.280440771272655	FALSE	5.57120485452553	5.25887273865671	5.90301246189501	5.99731445894366	5.45219864300094	5.0888329653762	5.44682368825807	5.68260112850523	5.3292850988784	numb-like
4736	ENSMUSG00000021868	Ppif	105675	-1.0110408010826	2.3193968436689	2.66109781514872	0.117570459780814	0.280495909008323	FALSE	1.90781699915137	1.77418917911455	2.14559654250347	1.59995961087542	2.91632179333735	2.77215629274133	2.74844884282433	1.8568905829112	2.812308976301	peptidylprolyl isomerase F (cyclophilin F)
4737	ENSMUSG00000001864	Aif1l	108897	-1.73452527147311	1.81272888772991	2.65676611009651	0.117852619533451	0.28110972094331	FALSE	-0.729814155859888	1.38528575345465	2.28768512104484	-1.72243825257018	1.55483491479188	3.09965662857819	2.74844884282433	0.305179616517355	2.46764679539813	allograft inflammatory factor 1-like
4738	ENSMUSG00000027684	Mecom	14013	0.376344120501131	6.30393765163973	2.65410864411731	0.118026117978451	0.281423583916915	FALSE	6.2600096998856	6.38456316810986	6.19670534590952	6.85448079014567	5.79798049056765	5.61610093035418	6.62491382134059	6.42393975101266	6.01299841408747	MDS1 and EVI1 complex locus
4739	ENSMUSG00000024095	Hnrnpll	72692	-0.414098124105936	5.13698594876322	2.65398775679014	0.118034017539805	0.281423583916915	FALSE	5.24016993807831	4.73486811261737	4.75991151467509	4.99855622573869	5.78941441240116	4.85933931287173	5.26817617779372	4.93337644777736	5.3056433010222	heterogeneous nuclear ribonucleoprotein L-like
4740	ENSMUSG00000069270	H2ac6	319164	0.681096411327948	3.6147170478708	2.6514739672064	0.118198426412368	0.281756122369905	FALSE	4.62050532024172	3.21861367808917	3.61001667706141	3.57018282448006	2.71393283327347	3.39651859792814	3.38724362694903	3.75482962496809	3.16589835271688	H2A clustered histone 6
4741	ENSMUSG00000062480	Acat3	224530	1.61525414127156	1.9522132727756	2.65077012758231	0.118244507945013	0.281806516614786	FALSE	1.58618594435865	0.653607239268646	2.59159355899823	3.28216019563149	1.70813057430413	0.868918591252088	-1.72243825257018	2.02838673456425	0.284870304328681	acetyl-Coenzyme A acetyltransferase 3
4742	ENSMUSG00000024603	Dctn4	67665	0.244732136992937	7.27636170791805	2.64969468041829	0.118314960217052	0.281860812636589	FALSE	7.28932398508139	7.36688617605382	7.40533180053545	7.43542972447344	7.0011135422831	7.02234023894092	7.34752976507325	7.37424292153603	7.12366118209909	dynactin 4
4743	ENSMUSG00000027173	Depdc7	211896	2.48514078255664	0.739529003825365	2.64966078428187	0.118317181550167	0.281860812636589	FALSE	-1.72243825257018	-0.00607733351696021	2.14559654250347	1.85203126488072	-0.327181739099308	-1.72243825257018	-0.255359551664456	0.567278055324262	-0.768326514444648	DEP domain containing 7
4744	ENSMUSG00000083328	Gm11826	100039988	0.774322300420158	2.97417199965134	2.64661529687798	0.118516964244588	0.28226174500684	FALSE	3.32930491383103	3.10704487002863	3.13347339326643	3.34219844127644	1.9731016604672	2.77215629274133	2.62882027109454	3.22800540460063	2.45802607476769	predicted gene 11826
4745	ENSMUSG00000005698	Ctcf	13018	-0.287908459085152	7.26649435533173	2.64612910842871	0.118548894872611	0.28226174500684	FALSE	7.44891179700175	7.25028371258967	7.05403327004893	6.68747310430443	7.13898120901864	7.53856004057269	7.55866777359432	7.1101754709862	7.41206967439522	CCCTC-binding factor
4746	ENSMUSG00000056050	Mia3	338366	0.24971279575569	7.21163474406789	2.64595358449943	0.118560424975879	0.28226174500684	FALSE	7.19206093925522	7.35574268174332	7.43808567731144	7.25588295038976	7.22883774039452	6.84527112696013	7.08881526061492	7.31044306217494	7.05430804265652	melanoma inhibitory activity 3
4747	ENSMUSG00000078941	Taf9	108143	-0.470239743529277	5.1294127852493	2.64433025137121	0.118667123943362	0.282398783447892	FALSE	4.00451686169334	4.61082904353259	5.48304093007429	5.15738403418531	5.24853375677829	5.23770306468032	5.62152284770917	4.81394271737138	5.36925322305592	TATA-box binding protein associated factor 9
4748	ENSMUSG00000046572	Zfp518b	100515	-1.17510037913363	2.14992401748524	2.64431734481347	0.118667972724187	0.282398783447892	FALSE	2.35110907091088	0.424574393900704	1.09417510341106	1.81860723627091	2.97793201757494	2.62724662702534	2.42843369892474	1.42211645112339	2.67787078117501	zinc finger protein 518B
4749	ENSMUSG00000015937	Macroh2a1	26914	-0.308089330637866	7.00436923950638	2.64100361378011	0.118886132887885	0.282858373447087	FALSE	6.54359060630502	6.50682988639431	6.92404857292778	7.32520662866203	7.35029219011643	6.97071268368219	7.17141383916988	6.82491892357228	7.1641395709895	macroH2A.1 histone
4750	ENSMUSG00000026820	Ptges2	96979	-0.408002966515173	5.07920586451446	2.63824699083755	0.119067976839002	0.283231383221871	FALSE	4.92113069820246	4.87769351393385	4.86567369467223	4.90610964948649	4.65366297727586	5.48905201175275	5.59782410122903	4.89265188907376	5.24684636341921	prostaglandin E synthase 2
4751	ENSMUSG00000025795	Rassf3	192678	0.40135096162975	5.30827492849162	2.6374005830281	0.11912387708091	0.283304712089497	FALSE	5.25157377243122	5.03330437579451	5.63701966193022	5.80804376061163	5.13817230911909	5.27871651240469	4.71358759931228	5.4324853926919	5.04349214027869	Ras association (RalGDS/AF-6) domain family member 3
4752	ENSMUSG00000000276	Dgke	56077	0.861018989849729	3.16220981740067	2.63507453769507	0.119277658438603	0.283610745517209	FALSE	2.78698018653158	3.4031285804844	4.46313430399147	2.37321040133787	3.06567849445653	2.52186505197835	2.10889323134163	3.25661336808633	2.5654789259255	diacylglycerol kinase	epsilon
4753	ENSMUSG00000027931	Npr1	18160	2.05616433926553	1.16021660954601	2.63351589151568	0.119380836167244	0.28379635343019	FALSE	-0.409365777644406	0.424574393900704	2.41702578220247	2.27805108635882	-0.0562251192099944	-1.72243825257018	0.713600439475096	1.1775713712044	-0.355020977435026	natriuretic peptide receptor 1
4754	ENSMUSG00000023460	Rab12	19328	0.328500850541215	6.60374622999233	2.63300906281968	0.11941440943809	0.283816451880727	FALSE	6.90846758701562	6.85646954880765	6.36245904686933	6.74864867586265	6.56228871241639	6.68669801173886	5.82574330356579	6.71901121463881	6.35824334257368	RAB12	member RAS oncogene family
4755	ENSMUSG00000048047	Zbtb33	56805	0.640703330163401	3.75400670761527	2.63157254889753	0.119509627430443	0.283976544884565	FALSE	4.40253423612765	3.63532956182089	3.5264772920835	4.16293916080747	3.87092273887176	2.57551782454125	3.31156056679465	3.93182006270988	3.25266704340255	zinc finger and BTB domain containing 33
4756	ENSMUSG00000024764	Naa40	70999	-0.480439281635001	4.31288212462984	2.63112692266791	0.11953918358549	0.283976544884565	FALSE	3.92127786160327	4.05162456930117	4.38623255407536	3.99356783526785	4.26617534566176	4.93312758473593	4.42124701624927	4.08817570506191	4.54018331554898	N(alpha)-acetyltransferase 40	NatD catalytic subunit
4757	ENSMUSG00000021669	Cert1	68018	0.467306510712842	4.40566932799628	2.63006781636646	0.119609463473217	0.283976544884565	FALSE	4.84035651927291	4.25723866797291	4.56434311213426	4.61143590691764	4.32662888264207	4.1287951285449	3.85536225621574	4.56834355157443	4.10359542246757	ceramide transporter 1
4758	ENSMUSG00000020802	Ube2o	217342	0.449241443697859	5.19954988253785	2.63001536897108	0.119612945032114	0.283976544884565	FALSE	5.37140421282289	4.65116334893065	5.34355905874766	5.86645492681358	5.21053925604543	4.49179353866392	4.9811883868868	5.30814538682869	4.89450706053205	ubiquitin-conjugating enzyme E2O
4759	ENSMUSG00000057778	Cyb5d2	192986	0.534548802068509	4.25515933590829	2.62974263908185	0.119631051297311	0.283976544884565	FALSE	4.66382738896099	4.26592310976297	3.96762771530859	4.75528416578097	3.66157109860869	4.4202823105411	3.52764863676529	4.41316559495338	3.86983401530503	cytochrome b5 domain containing 2
4760	ENSMUSG00000060314	Zfp941	407812	-1.12823324892063	2.42799096965939	2.62971983850135	0.11963256515183	0.283976544884565	FALSE	0.435996768268706	1.82208450919167	3.09532824113622	0.968318349917633	3.41659799055099	2.72545183555049	2.62882027109454	1.58043196712856	2.923623365732	zinc finger protein 941
4761	ENSMUSG00000062762	Ei24	13663	-0.34442497877872	5.53512613449143	2.62734156347764	0.119790596200162	0.284291944227185	FALSE	5.54363840385902	5.11728477654267	5.31894236780347	5.50076535546466	5.8769176606754	5.77360297850908	5.48177157068862	5.37015772591745	5.7107640699577	etoposide induced 2.4 mRNA
4762	ENSMUSG00000038335	Tsr1	104662	-0.375405828776836	5.30843487714172	2.62576250884944	0.119895657157696	0.284481526716675	TRUE	5.21708822774979	4.93871046931116	5.00593172344814	5.34514743170114	5.11778917244858	5.55062945888521	5.79828001282305	5.12671946305256	5.48889954805228	TSR1 20S rRNA accumulation
4763	ENSMUSG00000079554	Aox2	213043	-0.736021790985199	3.11974448052574	2.62488077335962	0.119954370016081	0.284561080581923	FALSE	3.41293785009143	2.29907983668804	2.21838938301956	2.85754924664843	3.37139714556139	3.45494406585273	3.65559297430371	2.69698907911187	3.49397806190594	aldehyde oxidase 2
4764	ENSMUSG00000026535	Ifi202b	26388	-0.456565987927173	4.73100934526421	2.62414885018152	0.120003133016145	0.284617002508274	FALSE	4.29642197916779	4.45246783757333	5.00593172344814	4.23438544788915	5.39123220899388	4.71140736991239	4.68388111030499	4.4973017470196	4.92884022973709	interferon activated gene 202B
4765	ENSMUSG00000024597	Slc12a2	20496	-0.390416151381449	4.97949315915103	2.62269277926177	0.120100210695419	0.284787467082379	FALSE	5.11464978074713	4.7780059024817	4.60563523642099	4.65469615885514	4.96642465063992	5.32644150622938	5.2581318499897	4.78824676962624	5.18366600228634	solute carrier family 12	member 2
4766	ENSMUSG00000015217	Hmgb3	15354	-0.539158360320349	4.13272781765017	2.62193582447909	0.120150714293813	0.284842781704272	FALSE	3.26323651782266	3.75119382159787	3.946355981328	4.35586275885956	4.73620899112161	4.03615531692316	4.38478271679388	3.82916226990202	4.38571567494622	high mobility group box 3
4767	ENSMUSG00000017400	Stac2	217154	0.603934770556354	4.19142036921018	2.62158758571856	0.120173957021353	0.284842781704272	FALSE	4.39226740661079	4.71597818546573	4.50738163831516	3.93238388856287	4.05370928616626	2.57551782454125	4.3089669931058	4.38700277973864	3.6460647012711	SH3 and cysteine rich domain 2
4768	ENSMUSG00000069808	Tlcd3a	116972	-0.925571043658962	2.63972757045962	2.62066259746097	0.120235719936774	0.284929404271311	FALSE	2.90722273542413	1.91335372900772	2.068934780131	1.63878024528766	3.6986413121116	2.52186505197835	2.74844884282433	2.13207287246263	2.98965173563809	TLC domain containing 3A
4769	ENSMUSG00000023912	Slc25a27	74011	1.08770077484844	2.54590732407233	2.61998880447454	0.1202807337786	0.284976307604194	FALSE	2.01876028791386	2.70882251553263	2.41702578220247	3.67662070778085	2.24778762277418	2.21884311038968	0.144241420941058	2.70530732335745	1.53695738470164	solute carrier family 25	member 27
4770	ENSMUSG00000024048	Myl12a	67268	-1.3281914402183	1.87570829073723	2.61919759490651	0.120333617267401	0.285041832600496	FALSE	1.78762609066427	1.3200669072742	0.534018922109289	1.02802787399503	2.94745576318605	2.77215629274133	0.931503549802151	1.16743494851069	2.21703853524318	myosin	light chain 12A	regulatory	non-sarcomeric
4771	ENSMUSG00000045973	Slc25a51	230125	0.353777030234902	5.84646754816708	2.61867973586685	0.120368245224709	0.285059811035906	FALSE	5.59825443695576	6.08666955015758	5.81186099490712	6.33237771714109	5.80224453176386	5.73875253619321	5.30766845571049	5.95729067479039	5.61622184122252	solute carrier family 25	member 51
4772	ENSMUSG00000038633	Degs1	13244	-0.233717286388614	7.37772794217453	2.61821455091175	0.120399361042576	0.285059811035906	FALSE	7.43021603616395	7.13294758638676	7.28763186345145	7.22830714243551	7.58246089003329	7.50784118572548	7.42364459481964	7.26977565710942	7.5046488901928	delta(4)-desaturase	sphingolipid 1
4773	ENSMUSG00000033068	Entpd6	12497	-1.054483044877	2.28756443601662	2.61795250342041	0.120416893359977	0.285059811035906	FALSE	1.17164337603721	1.77418917911455	2.41702578220247	1.6765835918556	2.78459787799658	2.40817501015929	3.147129364121	1.75986048230246	2.77996741742562	ectonucleoside triphosphate diphosphohydrolase 6
4774	ENSMUSG00000051344	Plekhm3	241075	0.376813172677935	5.04652930912875	2.61608914667599	0.120541648553989	0.285295368037605	FALSE	5.12708577929348	5.4114740612256	5.09561638161001	5.10981820234739	4.78872731978494	4.93312758473593	4.7282145666727	5.18599860611912	4.81668982373119	pleckstrin homology domain containing	family M	member 3
4775	ENSMUSG00000001333	Sync	68828	1.10654726459112	2.41247441208791	2.6152481851804	0.120598002542494	0.285313506197741	FALSE	2.54893640214351	3.5666982833594	2.59159355899823	1.63878024528766	2.14410147311193	0.868918591252088	1.81208300289743	2.5865021224472	1.60836768908715	syncoilin
4776	ENSMUSG00000035208	Slfn8	276950	1.63523082834769	1.64895230324883	2.6151075808517	0.120607427672183	0.285313506197741	FALSE	1.35198273414349	1.77418917911455	2.64538474648213	2.20232200238869	1.47161188030518	0.476202351263893	-1.72243825257018	1.99346966553221	0.0751253263329638	schlafen 8
4777	ENSMUSG00000038774	Ascc3	77987	0.383101437708757	5.32274002696432	2.61484448888004	0.12062506585597	0.285313506197741	FALSE	5.004377949254	5.77610858955479	5.43802886847086	5.55505065085752	4.95880503675712	5.00332479608185	5.29789627245521	5.44339151453429	5.08667536843139	activating signal cointegrator 1 complex subunit 3
4778	ENSMUSG00000073976	1700026J12Rik	73255	-0.932296798452372	2.70778194280275	2.61383539408576	0.120692745777466	0.285413841469148	FALSE	2.99125335532201	2.65694436956159	1.24116533550657	1.47680672967839	2.6009885189428	3.30418922455569	3.49380752917293	2.09154244751714	3.13299509089047	RIKEN cDNA 1700026J12 gene
4779	ENSMUSG00000039704	Lmbrd2	320506	0.579991415339481	3.70885316919813	2.61153576463262	0.120847149646065	0.285719176365535	FALSE	3.52994465017519	4.08144886739672	4.20106830501163	3.78442488808584	3.43867820432438	3.33562681697824	3.27217615341584	3.89922167766734	3.34882705823949	LMBR1 domain containing 2
4780	ENSMUSG00000010461	Eya4	14051	1.21233653030225	2.50561560691817	2.61029140357296	0.120930797113663	0.285803246370039	FALSE	2.96378340260412	2.89947701513057	0.745832248556656	3.50863615631741	0.541845158539897	0.868918591252088	2.74844884282433	2.52943220565219	1.38640419753877	EYA transcriptional coactivator and phosphatase 4
4781	ENSMUSG00000036523	Greb1	268527	0.947342238605973	2.62268647611705	2.61018658774887	0.120937846087989	0.285803246370039	FALSE	3.35067204081299	3.20060779959222	2.64538474648213	2.25324712974432	1.38329257553988	2.28475339435619	2.27749226103595	2.86247792915791	1.98184607697734	gene regulated by estrogen in breast cancer protein
4782	ENSMUSG00000028840	Zfp593	68040	-0.33295017512432	5.90813593289564	2.6098781541334	0.120958591392294	0.285803246370039	FALSE	5.78248930002004	5.31434739648322	6.03482173025376	5.81653440516512	5.88899588049366	6.25674464290253	6.09766691887417	5.73704820798053	6.08113581409012	zinc finger protein 593
4783	ENSMUSG00000019820	Utrn	22288	0.262096004864145	6.98441440367707	2.60723006903869	0.121136875432748	0.286164657226555	FALSE	7.20824602680763	6.96844560776364	7.12675007284585	7.04987207118482	7.0610573697935	6.5560026836948	6.82188411305066	7.08832844465048	6.81298138884632	utrophin
4784	ENSMUSG00000013787	Ehmt2	110147	-0.24820040278195	7.53030091084674	2.60680467044038	0.121165544639983	0.286172552024909	FALSE	7.58246742192464	7.44639499755181	7.41116619597397	7.21472057703276	7.60215937912294	7.91795753227353	7.43706233563748	7.4136872981208	7.65239308234465	euchromatic histone lysine N-methyltransferase 2
4785	ENSMUSG00000028344	Invs	16348	0.446195493788492	4.52585522722902	2.60571840265285	0.121238788727622	0.28628569986069	FALSE	4.8702548122488	4.64451878812361	4.32161628037387	4.86167392679348	4.16385002768716	4.4202823105411	4.16587400654186	4.67451595188494	4.25000211492337	inversin
4786	ENSMUSG00000022911	Arl13b	68146	0.58544299963416	4.2359818655052	2.60454449173798	0.12131800125359	0.286412890966217	FALSE	3.86299135755624	5.04848414312958	3.61001667706141	4.74642415277666	4.08204275251089	3.48329282610255	3.98281650212057	4.31697908263097	3.84938402691134	ADP-ribosylation factor-like 13B
4787	ENSMUSG00000042348	Arl15	218639	0.396751367797377	5.90782497681823	2.6033564397154	0.121398230337055	0.286542428363983	FALSE	5.78641478310376	5.98514102579993	5.53383932196467	6.66883736722001	5.97082530818398	5.42472866507965	5.54922575202915	5.99355812452209	5.64825990843093	ADP-ribosylation factor-like 15
4788	ENSMUSG00000042515	Pwwp3b	245631	0.702659203257448	3.56156631958107	2.60253349344352	0.121453840654168	0.286613381991169	FALSE	3.07065778207249	4.01087484132514	3.13347339326643	4.4570807957872	3.14839272840465	3.51109525518332	2.49836779230909	3.66802170311282	3.05261859196569	PWWP domain containing 3B
4789	ENSMUSG00000043467	Zbtb37	240869	0.585872292476207	3.85889989149671	2.60216097333584	0.121479023484884	0.286613381991169	FALSE	4.27422975123141	3.8812281307223	3.68898234044617	4.32048135140244	3.77004100789414	2.81739607569758	3.71554730604178	4.04123039345058	3.43432812987783	zinc finger and BTB domain containing 37
4790	ENSMUSG00000027939	Nup210l	77595	1.45800174411907	1.94103058446123	2.60042137085139	0.121596704640569	0.286831141071773	FALSE	3.17015807350053	1.956910624271	2.59159355899823	0.906030504470545	-0.327181739099308	1.17728625780258	1.69782635079789	2.15617319031008	0.849310289833719	nucleoporin 210-like
4791	ENSMUSG00000027889	Ampd2	109674	0.525081213886922	4.44375998381872	2.5972956979866	0.121808490246981	0.287270743331379	FALSE	4.14566702673904	4.94413160193755	5.00593172344814	4.2842103697213	4.62506363657057	3.64259698543907	3.88176983005572	4.59498518046151	4.04981015068845	adenosine monophosphate deaminase 2
4792	ENSMUSG00000028070	Naxe	246703	-0.24559456134027	7.94020861261676	2.59621318807694	0.121881939412543	0.287321347366496	FALSE	7.88025842744946	7.81961679767409	7.68280420675324	7.92455994184457	7.86624498133674	8.41487574153912	7.87521167949727	7.82680984343034	8.05211080079105	NAD(P)HX epimerase
4793	ENSMUSG00000026571	Dcaf6	74106	0.24712339536939	7.2743089071304	2.59545310596192	0.121933542918271	0.287321347366496	FALSE	7.46614525740102	7.3373201431107	7.23816245402482	7.44298972056299	6.92494812801857	7.34166137971264	7.08881526061492	7.37115439377488	7.11847492278204	DDB1 and CUL4 associated factor 6
4794	ENSMUSG00000040415	Dtx3	80904	0.597683803075706	4.24421403958672	2.59506122763129	0.121960158430307	0.287321347366496	FALSE	3.86299135755624	4.14873095017532	4.85429801326627	4.76409009880124	3.85459141736022	4.46361296238152	2.85891286745987	4.40752760494977	3.7257057490672	deltex 3	E3 ubiquitin ligase
4795	ENSMUSG00000022710	Usp7	252870	0.327555379527789	5.9342091631382	2.5946211820819	0.121990053549986	0.287321347366496	FALSE	5.93173006996011	6.40239585873652	6.0696683178579	5.78009889993819	5.90097382060791	5.60968587905376	5.68287984463027	6.04597328662318	5.73117984809732	ubiquitin specific peptidase 7
4796	ENSMUSG00000058446	Znrf2	387524	-0.629481867319406	3.77132620808658	2.59426738402865	0.122014095613714	0.287321347366496	FALSE	3.65544336350119	3.9475073218419	3.31039433160311	2.77282524754733	3.34825431839124	4.58630409259251	4.122240828926	3.42154256612338	4.01893307996992	zinc and ring finger 2
4797	ENSMUSG00000014496	Ankrd28	105522	-0.290895708462383	6.40153351524355	2.59421358603863	0.122017751904312	0.287321347366496	FALSE	5.98051907964822	6.53224849679166	6.39814921357237	6.10866863882566	6.63580649307788	6.60197396454545	6.43290141437255	6.25489635720948	6.55689395733196	ankyrin repeat domain 28
4798	ENSMUSG00000024604	Rbm22	66810	0.322903455291551	5.94762900111994	2.59406263140227	0.122028011976709	0.287321347366496	FALSE	6.13011444034417	5.72348631879597	6.35440655119757	6.03236146547841	5.62583324628011	5.76207945230057	5.86598220528423	6.06009219395403	5.7512983012883	RNA binding motif protein 22
4799	ENSMUSG00000030030	1700003E16Rik	71837	1.33907901651181	1.92126464677641	2.59398367762788	0.122033378707126	0.287321347366496	FALSE	1.72355445746531	1.67334707066247	2.21838938301956	3.01338934664611	0.836088866757478	1.03132576256146	1.28806606764844	2.15717006444836	1.05182689898913	RIKEN cDNA 1700003E16 gene
4800	ENSMUSG00000055531	Cpsf6	432508	-0.340329283188233	6.02547789780744	2.59252557123126	0.122132540914999	0.287463763094844	FALSE	6.0893860108505	6.17692312145781	5.42270726050418	5.65785273906356	6.03382861524192	6.45584546406764	6.10888834994216	5.83671728296901	6.19952080975057	cleavage and polyadenylation specific factor 6
4801	ENSMUSG00000041235	Chd7	320790	0.344242671704547	5.68478390676798	2.59234614734812	0.122144749678586	0.287463763094844	FALSE	5.48204032437186	5.78217512679507	5.79410986910609	6.13945038917043	5.30371278745104	5.55731193792609	5.56560777397027	5.79944392736086	5.47554416644913	chromodomain helicase DNA binding protein 7
4802	ENSMUSG00000062376	Borcs7	66439	-0.791323731376196	3.84378771777488	2.62092764638378	0.122213008886848	0.287554492400645	FALSE	4.48214008434605	3.18237435147197	1.37455443205983	3.31848211375099	3.96520891416719	3.9371561337256	4.71358759931228	3.08938774540721	4.20531754906836	BLOC-1 related complex subunit 7
4803	ENSMUSG00000021870	Slmap	83997	0.422337989624276	5.08483759897695	2.59060479005324	0.122263314110446	0.287554492400645	FALSE	5.35563808064525	5.66887175371405	5.10524572163625	4.6874684996344	4.98154420156184	4.54655520400323	4.91879637930158	5.20430601390749	4.81563192828888	sarcolemma associated protein
4804	ENSMUSG00000051065	Mb21d2	239796	0.451558250464064	4.86922141177732	2.59047517734497	0.122272144544834	0.287554492400645	FALSE	5.38699990964778	5.2545157801339	4.21891850145584	5.0281006016642	4.75392837653921	4.43487094175449	4.57480947978241	4.97213369822543	4.5878695993587	Mab-21 domain containing 2
4805	ENSMUSG00000085024	C230035I16Rik	320842	-1.2905243712605	1.81192495135499	2.59028504940461	0.122285099211001	0.287554492400645	FALSE	0.587670228148872	1.10460287528233	1.7136213938369	1.29432101423994	2.74969797040312	2.40817501015929	1.91795118544382	1.17505387787701	2.35860805533541	RIKEN cDNA C230035I16 gene
4806	ENSMUSG00000020393	Kremen1	84035	0.457372118050706	4.5092166938629	2.58959925161267	0.122331840624523	0.287603533286051	FALSE	4.52975162686781	4.66436136158368	4.88815945054446	4.63562934349636	4.62506363657057	3.9371561337256	4.00700980745108	4.67947544562308	4.18974319258242	kringle containing transmembrane protein 1
4807	ENSMUSG00000038459	Abhd17c	70178	-0.303251389489198	6.90061382296584	2.58923226029857	0.122356862067975	0.287603533286051	FALSE	6.91923374192115	6.98826089794434	6.40206083076195	6.66883736722001	6.96353340989672	7.44075923505953	6.69360232293189	6.74459820946186	7.03263165596271	abhydrolase domain containing 17C
4808	ENSMUSG00000039771	Polr2j	20022	-0.320650514409111	5.66897598443513	2.58861370638023	0.122399048746591	0.287642856029062	FALSE	5.68912321809234	5.46901694621751	5.54803057316426	5.37993623045399	5.95559240676612	5.7090532755601	5.85269355142358	5.52152674198202	5.8391130779166	polymerase (RNA) II (DNA directed) polypeptide J
4809	ENSMUSG00000002768	Mea1	17256	-0.308515189306398	6.25982351357646	2.587497105324	0.122475246896704	0.287762074170483	FALSE	5.87017858353158	6.14667803441139	6.28831547948506	6.14620249484846	6.2110521923647	6.22771497484767	6.77686478002244	6.11284364806912	6.40521064907827	male enhanced antigen 1
4810	ENSMUSG00000032477	Cdc25a	12530	-0.507287997925536	4.94161722785431	2.58725065545346	0.122674458479278	0.288170209221905	FALSE	4.65526642251027	3.55257135798445	4.74766688597908	5.33926685722491	4.88031013904745	5.41003658728371	5.29789627245521	4.57369288092468	5.19608099959546	cell division cycle 25A
4811	ENSMUSG00000055401	Fbxo6	50762	0.296652326986324	6.12917601722991	2.58174483398936	0.122868679673676	0.288554034721222	FALSE	6.42521525239314	6.19749667454004	6.1462921282561	6.20720544722842	6.12516000731674	5.94646289712902	5.75607924099658	6.24405237560442	5.94256738181412	F-box protein 6
4812	ENSMUSG00000021275	Tecpr2	104859	0.846378018618142	3.15490640853171	2.58126485934068	0.122901575652164	0.288554034721222	FALSE	3.07065778207249	3.49463831995739	3.76384920870786	3.36553119536289	0.963392155562249	2.62724662702534	3.42364655711204	3.42366912652516	2.33809511323321	tectonin beta-propeller repeat containing 2
4813	ENSMUSG00000018209	Stk4	58231	-0.414681928121929	5.46965368526314	2.58107679895353	0.122914467573523	0.288554034721222	FALSE	5.3973041596276	5.06847853231225	4.57823888408026	5.78226782730878	5.34521668303541	5.94136309366681	5.74173346859926	5.20657235083222	5.67610441510049	serine/threonine kinase 4
4814	ENSMUSG00000031442	Mcf2l	17207	-1.61659419187493	1.85734902514648	2.58047927434135	0.122955439728179	0.288556263416048	FALSE	1.65650455396503	-1.72243825257018	2.21838938301956	-0.323564881394884	2.94745576318605	2.40817501015929	2.27749226103595	0.457222700754882	2.54437434479376	mcf.2 transforming sequence-like
4815	ENSMUSG00000020594	Pum2	80913	0.354952938270155	6.27110088814167	2.58031811231243	0.122966493348816	0.288556263416048	FALSE	6.06050037382921	6.34002104568386	6.93218679447847	6.16294578445593	6.36886767752191	6.00629450009189	5.70523224814249	6.37391349961187	6.02679814191876	pumilio RNA-binding family member 2
4816	ENSMUSG00000025466	Fuom	69064	-0.641207632988011	4.04105870683413	2.57964706195963	0.12301253133555	0.288604358712703	FALSE	4.46264662318097	3.66189326529233	3.76384920870786	2.50512474495469	3.85459141736022	4.84848316212169	4.24937042899619	3.59837846053396	4.3174816694927	fucose mutarotase
4817	ENSMUSG00000007867	Ift43	76411	0.410885043262673	4.92139318693455	2.57764039267745	0.123150322452177	0.288811535665385	FALSE	5.26851226858138	5.0128129938973	4.74766688597908	5.22272498413948	4.71826926463072	4.94336730870858	4.26951073562708	5.06292928314931	4.64371576965546	intraflagellar transport 43
4818	ENSMUSG00000026181	Ppm1f	68606	0.46171221790496	4.4552492421635	2.57761658301434	0.123151958477372	0.288811535665385	FALSE	4.21720809811532	4.47511366152853	4.99561369899239	4.72853920094584	4.15053357894212	4.1642471978456	4.20822618114885	4.60411866489552	4.17433565264552	protein phosphatase 1F (PP2C domain containing)
4819	ENSMUSG00000023011	Faim2	72393	2.18973003673841	1.28157394667369	2.574743153945	0.123349588583317	0.289201738007838	FALSE	-1.1423888283379	2.1569135249107	2.14559654250347	2.00843732444966	-1.72243825257018	-1.72243825257018	1.28806606764844	1.29213964088148	-0.718936812497307	Fas apoptotic inhibitory molecule 2
4820	ENSMUSG00000026672	Optn	71648	0.603697506073997	3.83812882772461	2.57445344583488	0.123369535109105	0.289201738007838	FALSE	3.4530038200294	4.58329909074209	3.71437209976431	4.17619533828612	3.03701858492465	3.51109525518332	3.7731091975772	3.98171758720548	3.44040767922839	optineurin
4821	ENSMUSG00000039616	Mocos	68591	-1.05198727871626	2.40551654487042	2.57288689104478	0.123477459283406	0.289337199940757	FALSE	0.85021004237446	2.36523278218719	1.37455443205983	2.41853533623094	2.29696383936035	3.61723810271016	2.42843369892474	1.7521331482131	2.78087854699841	molybdenum cofactor sulfurase
4822	ENSMUSG00000006740	Kif5b	16573	-0.241121724439699	8.27999143196502	2.57266476213966	0.123492771393491	0.289337199940757	FALSE	8.35884185840877	8.18846114045109	7.75950947337173	8.30435512926711	8.26725429099172	8.47610792065269	8.48722773232688	8.15279190037468	8.41019664799043	kinesin family member 5B
4823	ENSMUSG00000062590	Armc9	78795	0.50698111786632	4.68322778566227	2.57241490826803	0.123509997369173	0.289337199940757	FALSE	4.52975162686781	5.11247778508843	4.28818942982895	5.3004475017593	4.32662888264207	4.84848316212169	3.71554730604178	4.80771658588612	4.29688645026851	armadillo repeat containing 9
4824	ENSMUSG00000044807	Zfp354c	30944	0.707431044455515	3.29676040490897	2.57212844805202	0.123529750642908	0.289337199940757	FALSE	3.14591892309035	3.9475073218419	3.17063590520648	3.69515681715635	2.74969797040312	2.28475339435619	3.34989832690925	3.48980474182377	2.79478323055618	zinc finger protein 354C
4825	ENSMUSG00000030213	Atf7ip	54343	0.322051070034711	6.37375987258336	2.57023818551645	0.123660190273141	0.289534556207323	FALSE	6.7863743886643	6.17692312145781	6.56793346295052	6.41716804385916	6.45263248204335	6.25263313951872	5.73450673139719	6.48709975423295	6.14659078431975	activating transcription factor 7 interacting protein
4826	ENSMUSG00000031647	Mfap3l	71306	-0.333417139802866	5.59054110033248	2.57016477114315	0.123665259603199	0.289534556207323	FALSE	5.3973041596276	5.27186521776542	5.51950708880314	5.55758540712213	5.95941573727189	5.49602518532487	5.8189263371385	5.43656546832957	5.75812241991175	microfibrillar-associated protein 3-like
4827	ENSMUSG00000025532	Crcp	12909	-0.565778661648451	4.24448527438228	2.56871396274153	0.123765489788032	0.2897091918614	FALSE	3.62068657605327	4.57633372853796	3.5264772920835	3.93238388856287	5.04048599202299	3.69201546226024	4.57480947978241	3.9139703713094	4.43577031135521	calcitonin gene-related peptide-receptor component protein
4828	ENSMUSG00000025200	Cwf19l1	72502	-0.653151166866376	3.45957898875297	2.5671111858801	0.123876330753887	0.289908587652894	FALSE	2.47302873453675	3.18237435147197	3.13347339326643	3.60980201473384	3.39417458336175	4.28188786908708	3.56071409745165	3.09966962350225	3.74559218330016	CWF19-like 1	cell cycle control (S. pombe)
4829	ENSMUSG00000045268	Zfp691	195522	-1.02922897450477	2.65563440459438	2.56642937393284	0.123923517513572	0.289958961355529	FALSE	2.3929042770231	1.25175959207096	1.49664763859479	2.85754924664843	3.25178170003972	3.87432252461731	1.12077245308047	1.99971518858432	2.74895889257917	zinc finger protein 691
4830	ENSMUSG00000073096	Lrrc61	243371	0.744653729041801	3.23354242843022	2.56523949343966	0.124005917650652	0.29009169017282	FALSE	3.12126555415276	3.30541892615159	4.23655053726317	3.02808605642367	2.47844534578161	2.52186505197835	3.23168632987052	3.42283026849779	2.74399890921016	leucine rich repeat containing 61
4831	ENSMUSG00000025786	Zdhhc3	69035	-0.277181354578011	6.68266364255586	2.56404407807525	0.124088766471458	0.2902254134467	FALSE	6.71608508348551	6.24439051416392	6.74468128786296	6.47864620290397	6.9385706751162	6.62760019459167	6.91432564665566	6.54595077210409	6.82683217212117	zinc finger	DHHC domain containing 3
4832	ENSMUSG00000040738	Ints8	72656	0.507727785473907	4.35965021392983	2.56269384283358	0.124182424059029	0.290384356258892	FALSE	4.19375305529863	4.81398152126772	4.53614348095747	4.58185784537728	4.494130925356	3.36639394077853	4.05421228388362	4.53143397572527	3.97157905000605	integrator complex subunit 8
4833	ENSMUSG00000023990	Tfeb	21425	0.557003145038985	4.74153499355383	2.56712859425242	0.124250514567813	0.290483460397626	FALSE	5.27969511380959	5.28900849282285	4.08906445766417	4.81158478713295	3.71682523529215	5.11624537083039	3.95821055703299	4.86733821285739	4.26376038771851	transcription factor EB
4834	ENSMUSG00000075703	Selenoi	28042	-0.853444558572271	3.03502278467297	2.56056426678963	0.124330310092362	0.290609882857592	FALSE	3.07065778207249	2.54723215799211	3.17063590520648	1.02802787399503	4.02480820530425	3.13582302105759	2.96151714015759	2.45413842981653	3.37404945550648	selenoprotein I
4835	ENSMUSG00000014550	Rbsn	78287	0.673342277470571	3.55108247637187	2.55952525554135	0.12440253883043	0.290718570061019	FALSE	3.70605723444088	3.76351150579998	4.27118101155488	3.29436939036727	2.78459787799658	3.7860467477676	2.49836779230909	3.75877978554075	3.02300413935776	rabenosyn	RAB effector
4836	ENSMUSG00000021186	Fbln5	23876	-0.364105921991462	6.53623196308207	2.56836793929485	0.124434034514927	0.290732042180348	FALSE	5.93527024862906	6.10372505324785	6.58179486168855	6.71951739122633	7.23988277134006	6.3482127587037	6.42394425741217	6.33507688869795	6.67067992915198	fibulin 5
4837	ENSMUSG00000016308	Ube2a	22209	-0.504780710032345	4.30658766530146	2.55850452860104	0.124473544938008	0.290764230774147	TRUE	4.20552824209703	4.43717069630814	3.83502187193988	3.70433632139719	5.03324862170217	4.40554464980861	4.09991918083758	4.04551428293556	4.51290415078279	ubiquitin-conjugating enzyme E2A
4838	ENSMUSG00000084106	Gm6136	620213	-0.836756131299068	2.88587208183428	2.55380580224633	0.124801028587453	0.291468958662593	FALSE	2.9357802329437	2.08020653055043	2.068934780131	2.66411717656479	4.067945574268	2.52186505197835	2.74844884282433	2.43725968004748	3.11275315635689	ribosomal protein L6 pseudogene
4839	ENSMUSG00000007097	Atp1a2	98660	1.82071288677682	1.45955832326817	2.55141058719135	0.124968359140815	0.291799439952898	FALSE	1.65650455396503	2.48907993347029	2.59159355899823	-0.658035566917073	1.38329257553988	-0.941629959716336	-0.809935836599112	1.51978561987912	-0.122757740258522	ATPase	Na+/K+ transporting	alpha 2 polypeptide
4840	ENSMUSG00000036941	Elac1	114615	0.508914479293328	4.12441600127043	2.55100431164995	0.124996768070847	0.291805471576962	FALSE	4.49178892429215	4.57633372853796	4.25396968072019	3.82706955989347	3.87092273887176	3.76310722918919	3.80105119586948	4.28729047336094	3.81169372131014	elaC ribonuclease Z 1
4841	ENSMUSG00000026196	Bard1	12021	-1.52246206437645	1.4384187988562	2.55034231745744	0.125043074604652	0.291853274108235	FALSE	1.43434784676578	0.424574393900704	0.285666121194691	0.462393460155024	2.67725847251062	2.34778362977699	0.144241420941058	0.651745455504051	1.72309450774289	BRCA1 associated RING domain 1
4842	ENSMUSG00000017421	Zfp207	22680	-0.281592466253571	6.45575026878453	2.54849575163574	0.125172349543202	0.292094666974111	FALSE	6.47956786336865	6.52683922652757	5.97830337954504	6.26262956654454	6.56228871241639	6.63709388007855	6.63270938144968	6.31183500899645	6.61069732464821	zinc finger protein 207
4843	ENSMUSG00000030275	Etnk1	75320	0.374395414431471	5.2119619870397	2.54749779088887	0.125242281050899	0.292182162848134	FALSE	5.58027785016152	5.15049258429172	5.54803057316426	5.0959348588555	4.79729746647559	5.06088959639123	5.08711457630509	5.34368396661825	4.9817672130573	ethanolamine kinase 1
4844	ENSMUSG00000018196	Glrx2	69367	-0.368917657870752	5.55047966693832	2.54716215411368	0.12526581100986	0.292182162848134	FALSE	5.48204032437186	5.31434739648322	5.75182092815638	4.86985561488407	5.64019615710311	5.98662505373462	5.58180586219811	5.35451606597388	5.73620902434528	glutaredoxin 2 (thioltransferase)
4845	ENSMUSG00000028542	Slc6a9	14664	-0.326624357886841	6.00806539505101	2.546853958566	0.125287421807169	0.292182162848134	FALSE	5.63790101848431	5.70763670795199	6.03985164251533	6.01217499381652	5.7546322397767	6.36354471483112	6.36432660432897	5.84939109069204	6.1608345196456	solute carrier family 6 (neurotransmitter transporter	glycine)	member 9
4846	ENSMUSG00000029119	Man2b2	17160	0.744009373701115	3.69271113485311	2.54524702258346	0.125400172467938	0.292384760362203	FALSE	4.72237257508084	2.98611940750553	3.73932274552044	3.84378062846956	3.68022526750492	3.51109525518332	1.81208300289743	3.82289883914409	3.00113450852856	mannosidase 2	alpha B2
4847	ENSMUSG00000032268	Tmprss5	80893	1.86676807171435	1.47384371710085	2.54456408564989	0.125448127174256	0.29243622631358	TRUE	1.17164337603721	0.424574393900704	2.28768512104484	2.68281359163533	-1.09627852039505	1.543166414218	-1.72243825257018	1.64167912065452	-0.425183452915744	transmembrane protease	serine 5 (spinesin)
4848	ENSMUSG00000021786	Oxsm	71147	1.75411750041566	1.53944019575617	2.5435340493241	0.125520495775961	0.2925362977196	FALSE	1.51226352119707	2.85412305108173	2.47759259210739	-1.09422278876152	0.171799509841311	0.230779586025232	0.931503549802151	1.43743909390617	0.444694215222898	3-oxoacyl-ACP synthase	mitochondrial
4849	ENSMUSG00000020950	Foxg1	15228	-0.650444175029065	3.26014406041874	2.54317900914217	0.125545451770377	0.2925362977196	FALSE	2.8179933363688	2.70882251553263	2.97444027275469	3.28216019563149	3.73478281574375	3.33562681697824	3.68588155935407	2.9458540800719	3.58543039735869	forkhead box G1
4850	ENSMUSG00000025139	Tollip	54473	0.597794033980382	3.90807150454883	2.54277015591758	0.125574197608093	0.2925362977196	FALSE	3.4919870938272	4.23086720568332	4.74766688597908	3.749377658666	3.88707125707426	3.39651859792814	3.23168632987052	4.0549747110389	3.50509206162431	toll interacting protein
4851	ENSMUSG00000039230	Tbcd	108903	-0.232148432389773	7.13619291355846	2.54247979403603	0.125594617243807	0.2925362977196	FALSE	7.05070822901824	7.0065127965654	7.03148378724079	7.04174757407871	7.24145375271812	7.3723014324586	7.17141383916988	7.03261309672579	7.26172300811554	tubulin-specific chaperone d
4852	ENSMUSG00000039530	Tusc3	80286	0.38080680975694	5.26015604159623	2.53843367926534	0.125879569633204	0.293112957648114	FALSE	5.18175812675045	5.52435245495548	5.63701966193022	5.25431820060066	5.30971551928619	5.06088959639123	4.62256759938978	5.3993621110592	4.99772423835573	tumor suppressor candidate 3
4853	ENSMUSG00000073968	Trim68	101700	1.01816179680822	2.52112306749307	2.53783356828592	0.125921898435809	0.293112957648114	FALSE	3.04467222305881	3.06785188790295	2.14559654250347	2.84099781853196	1.9731016604672	2.46613964420088	0.456827692184425	2.7747796179993	1.63202299895084	tripartite motif-containing 68
4854	ENSMUSG00000001123	Lgals9	16859	0.390409168090929	5.6948386572188	2.53752452111142	0.125943703652454	0.293112957648114	FALSE	5.510797348337	5.57065091529961	6.27557911901326	5.90478566892894	5.01131608669076	5.35740304850246	5.88568846390602	5.8154532628947	5.41813586636641	lectin	galactose binding	soluble 9
4855	ENSMUSG00000052566	Hook2	170833	0.739701160895828	3.3004361121718	2.53747715508485	0.125947046018618	0.293112957648114	FALSE	2.30806683143718	3.62186201514594	4.12737340125765	3.64836220302208	2.56128619556362	3.0244847309861	2.91112696185519	3.42641611271571	2.83229929613497	hook microtubule tethering protein 2
4856	ENSMUSG00000041084	Ostc	66357	-0.309840960284656	6.56460347343764	2.53712495560871	0.125971902145256	0.293112957648114	FALSE	6.51784926651957	6.40632892188418	6.23229373030099	6.52212140920573	7.15906918166164	6.25263313951872	6.64046304476629	6.41964833197762	6.68405512198221	oligosaccharyltransferase complex subunit (non-catalytic)
4857	ENSMUSG00000028413	B4galt1	14595	-0.244487932964498	7.77461024415282	2.53658461863019	0.126010047202921	0.293141347199055	FALSE	7.48438405888748	7.8386613485039	7.55512657402616	7.75105067249218	7.70594083510022	8.19789915334747	7.77486997891279	7.65730566347743	7.89290332245349	UDP-Gal:betaGlcNAc beta 1	4- galactosyltransferase	polypeptide 1
4858	ENSMUSG00000062519	Zfp398	272347	0.4921647386842	4.3663061480454	2.53408308589205	0.126186821447445	0.293492156347195	FALSE	4.79431419971665	4.44483954162008	4.00925277302083	4.79449435184232	4.1235261673264	4.34504071823589	3.62465483576369	4.51072521654997	4.03107390710866	zinc finger protein 398
4859	ENSMUSG00000028773	Fabp3	14077	1.8442820445917	1.61618135959417	2.53034200523173	0.126451739466961	0.294047788482648	FALSE	0.266483702897335	3.04784875163538	-0.0145159602633675	2.39605085730447	-1.72243825257018	0.685882086135553	1.12077245308047	1.42396683789346	0.028072095548614	fatty acid binding protein 3	muscle and heart
4860	ENSMUSG00000020572	Nampt	59027	-0.36313879224192	5.05775190302165	2.52981441602153	0.126489152844318	0.29407426707571	FALSE	4.73054555223516	4.93871046931116	4.96420933488045	4.93369055830767	5.41926399403783	5.22096555488188	5.09841806360934	4.89178897868361	5.24621587084302	nicotinamide phosphoribosyltransferase
4861	ENSMUSG00000029128	Rab28	100972	0.587575935897948	3.909654726236	2.52714980617532	0.126678311414819	0.294453454160879	FALSE	3.68938246609218	4.76581187324924	3.90284782193982	3.85206413081018	3.87092273887176	3.5383720131188	3.10291673768855	4.05252657302286	3.5040704965597	RAB28	member RAS oncogene family
4862	ENSMUSG00000024335	Brd2	14312	-0.257886155088102	7.97701185074801	2.52570933260362	0.126780709313316	0.294580191081544	FALSE	7.85150597869516	7.85889355602018	7.56213571716764	8.11341583523378	7.80700505021817	8.04938349680503	8.43468599691565	7.84648777177919	8.09702484797961	bromodomain containing 2
4863	ENSMUSG00000007458	M6pr	17113	0.410633387646385	5.033820046415	2.52538067813845	0.126804085897693	0.294580191081544	FALSE	4.89227880867685	5.28474173405129	5.45318946741808	5.09244304673012	5.20410840627591	4.58630409259251	4.42124701624927	5.18066326421908	4.73721983837256	mannose-6-phosphate receptor	cation dependent
4864	ENSMUSG00000064068	Mtx1	17827	-0.309931124033214	6.1226850123355	2.52528278844936	0.126811049599135	0.294580191081544	FALSE	6.04419932069754	5.62903636358477	5.84672114761762	6.31600299225597	6.20784149369427	6.40117655559156	6.26249268804181	5.95898995603897	6.29050357910921	metaxin 1
4865	ENSMUSG00000091780	Sco2	100126824	-0.342969388072385	5.38174456478387	2.52453990468313	0.126863911849315	0.294642413152191	FALSE	5.04426688766906	5.26321657871391	5.12431370593332	5.43611589568069	5.38555989485977	5.67872975364626	5.62933670280573	5.21697826699924	5.56454211710392	SCO2 cytochrome c oxidase assembly protein
4866	ENSMUSG00000031840	Rab3a	19339	-0.417496868494778	5.27076306207509	2.52252499716184	0.127007420726896	0.294803373709	FALSE	5.02446027475512	4.29166711172147	5.43038840407427	5.33631755680568	5.45219864300094	5.7504631403062	5.22757234065736	5.02070833683913	5.47674470798817	RAB3A	member RAS oncogene family
4867	ENSMUSG00000022972	Cfap298	68001	-0.367839786604508	5.07157671993269	2.52250882893908	0.127008573064367	0.294803373709	FALSE	4.65526642251027	4.85484973391661	4.93210612481304	5.13379714079937	5.12461559955076	5.32644150622938	5.3555604771834	4.89400485550982	5.26887252765451	cilia and flagella associate protien 298
4868	ENSMUSG00000038429	Usp5	22225	-0.289262303989836	6.64529363262027	2.52246790561058	0.127011489796921	0.294803373709	FALSE	6.58249068549036	6.61784429306837	6.66227772823641	6.14451742873222	6.54458174739753	6.72578213907467	7.08881526061492	6.50178253388184	6.78639304902904	ubiquitin specific peptidase 5 (isopeptidase T)
4869	ENSMUSG00000034035	Ccdc17	622665	2.07807550962301	0.827616536121786	2.521267481491	0.127097083135526	0.294941454579648	FALSE	1.84897282102754	0.294801817997849	1.81098388947737	0.701197834338225	0.541845158539897	-0.941629959716336	-1.72243825257018	1.16398909071025	-0.707407684582206	coiled-coil domain containing 17
4870	ENSMUSG00000015501	Hivep2	15273	-0.342302886522059	6.3054047331658	2.52071776594503	0.127136302131799	0.294971884555893	FALSE	6.04747429951372	5.83273600548254	5.91401187763043	6.64161959041555	6.16543885832594	6.38998971183443	6.84555570569268	6.10896044326056	6.46699475861769	human immunodeficiency virus type I enhancer binding protein 2
4871	ENSMUSG00000039183	Nubp2	26426	-0.389383885834758	4.87638644110358	2.51986182497207	0.127197397132255	0.295053046642855	FALSE	4.78649556858977	4.71597818546573	4.49278279380015	4.77719903051568	4.83940078905969	4.99350332897279	5.38355068576637	4.69311389459283	5.07215160126628	nucleotide binding protein 2
4872	ENSMUSG00000028447	Dctn3	53598	-0.26000986551997	7.45365015686642	2.51890285057096	0.127265887818751	0.295101939331301	FALSE	7.59034781833027	7.30608329720048	7.14786912487988	7.26211266603757	7.25240298266761	7.61741612800435	7.86034918645715	7.32660322661205	7.5767227657097	dynactin 3
4873	ENSMUSG00000020152	Actr2	66713	0.568386059425504	4.39015543022241	2.51883535813548	0.127270709829315	0.295101939331301	FALSE	4.3290830877192	4.77192177121071	3.37550396326505	5.25431820060066	4.1235261673264	3.83085970933841	4.14422236784272	4.43270675569891	4.03286941483585	ARP2 actin-related protein 2
4874	ENSMUSG00000038462	Uqcrfs1	66694	-0.382095175797481	5.69313025409362	2.51636984275721	0.127447007870011	0.295450090669522	FALSE	5.30180406964212	5.99822976238366	5.49040827343732	5.14057569455175	6.2364837472106	5.91559010917039	5.42004574753137	5.48275445000371	5.85737320130412	ubiquinol-cytochrome c reductase	Rieske iron-sulfur polypeptide 1
4875	ENSMUSG00000024661	Fth1	14319	-0.207409566257271	12.4826556427949	2.51505326485963	0.127541269267265	0.295567897782592	FALSE	12.3430907881958	12.4542418151027	12.3303367799467	12.4287036396651	12.3532901893108	12.7727572749224	12.6354155590046	12.3890932557276	12.5871543410793	ferritin heavy polypeptide 1
4876	ENSMUSG00000038079	Tmem237	381259	-0.37250470546949	5.21381728468404	2.51492937748633	0.127550143339049	0.295567897782592	FALSE	5.30727877153062	5.14108237932193	5.02634899602252	4.63082300451786	5.20410840627591	5.4392726291896	5.58180586219811	5.02638328784823	5.40839563255454	transmembrane protein 237
4877	ENSMUSG00000014498	Ankrd52	237615	-0.35500801851846	5.86923063918616	2.5139689992826	0.12761896025814	0.295666727897626	FALSE	5.70164956878878	5.51345384597398	5.43802886847086	6.07544812457075	5.55179216929584	6.18088291047204	6.35021163914235	5.68214510195109	6.02762890630341	ankyrin repeat domain 52
4878	ENSMUSG00000035513	Ntng2	171171	2.07527807012769	1.19496087255706	2.51332299114882	0.127665275462033	0.295713396360294	FALSE	1.84897282102754	0.851212653913729	-1.72243825257018	2.5465454610207	-0.327181739099308	0.685882086135553	-1.72243825257018	0.881073170847948	-0.454579301844645	netrin G2
4879	ENSMUSG00000004798	Ulk2	29869	0.339592836220826	5.54441929208564	2.51216708304462	0.127748197493634	0.295844821373349	FALSE	5.77460614482286	5.63909880291768	5.38367586375058	5.86030851286611	5.14490319013875	5.44648999599749	5.42004574753137	5.66442233108931	5.33714631122254	unc-51 like kinase 2
4880	ENSMUSG00000032279	Idh3a	67834	-0.54579738442931	3.90106482252688	2.51053122753425	0.127865659133006	0.296056164455704	FALSE	3.99097295071625	3.71359690349421	3.24220681211536	3.54995760838185	4.39598029788906	3.64259698543907	4.40313006842722	3.62418356867692	4.14723578391845	isocitrate dehydrogenase 3 (NAD+) alpha
4881	ENSMUSG00000037216	Lipt1	623661	-0.747816935424643	3.34189403317238	2.50628623449778	0.128171067237338	0.296642813190099	FALSE	3.52994465017519	3.32217036872047	2.97444027275469	1.43330335108333	4.1235261673264	3.42602707197813	3.49380752917293	2.81496466068342	3.68112025615915	lipoyltransferase 1
4882	ENSMUSG00000036430	Tbcc	72726	-0.357488193176857	5.28036515717079	2.50588520773778	0.128199964077806	0.296642813190099	FALSE	5.46254550607091	4.83747634939699	5.07616271527039	5.03175146793088	5.45219864300094	5.53717091918885	5.42902706633572	5.10198400966729	5.47279887617517	tubulin-specific chaperone C
4883	ENSMUSG00000028152	Tspan5	56224	0.234870347433351	7.33900474432243	2.50556498822804	0.128223043736706	0.296642813190099	FALSE	7.40873042406272	7.32905622458518	7.38768569500981	7.59631754779836	7.14402948516795	7.09072804385883	7.35461764118363	7.43044747286402	7.19645839007014	tetraspanin 5
4884	ENSMUSG00000039989	Cbx4	12418	0.349701053544295	5.770987630577	2.50541790120435	0.128233646613782	0.296642813190099	FALSE	5.87755772496482	5.71399746257467	6.32997582698658	5.61954876657876	5.27944893799641	5.7504631403062	5.61366644101811	5.88526994527621	5.54785950644024	chromobox 4
4885	ENSMUSG00000026924	Sec16a	227648	0.357790837774869	5.48876796762263	2.50494907677788	0.128267449121698	0.296642813190099	FALSE	5.35563808064525	5.67214224841497	5.76403049939076	5.69516597753466	5.27331867264887	5.57717564121052	4.88002352140435	5.62174420149641	5.24350594508791	SEC16 homolog A	endoplasmic reticulum export factor
4886	ENSMUSG00000039942	Ptger4	19219	-0.542316279161391	3.71055660663541	2.50482281964987	0.128276554141678	0.296642813190099	FALSE	3.39247972798789	3.35510079508228	3.5264772920835	3.58019008990286	3.87092273887176	3.89557258154307	4.20822618114885	3.46356197626413	3.99157383385456	prostaglandin E receptor 4 (subtype EP4)
4887	ENSMUSG00000027944	Hax1	23897	-0.440164885815815	4.3341693096484	2.5039815886399	0.128337239036553	0.296677820774743	FALSE	4.00451686169334	4.16739182532943	4.23655053726317	4.12925582593184	4.46215028839573	4.55992688730318	4.68388111030499	4.13442876255445	4.5686527620013	HCLS1 associated X-1
4888	ENSMUSG00000001794	Capns1	12336	-0.232584776700184	9.38807920484596	2.50388503554591	0.128344206385251	0.296677820774743	FALSE	9.36278403400765	9.11206575315007	9.00923662451111	9.58051471865428	9.54970093345613	9.32747359070621	9.65396421003596	9.26615028258078	9.5103795780661	calpain	small subunit 1
4889	ENSMUSG00000093314	Mir5136	100628605	-0.473619363303189	5.29033583739574	2.50894313021068	0.128372006707015	0.296681387560352	FALSE	5.07668536245212	4.84908182073765	5.72083713240762	4.33828051642979	4.91222239585163	5.99649329786819	5.51589285868219	4.99622120800679	5.47486951746734	microRNA 5136
4890	ENSMUSG00000062037	Olfr285	257943	2.09914508016201	1.10228344810215	2.50119091377702	0.128538797718814	0.296967552218519	FALSE	2.5854432294187	0.653607239268646	1.9879696317798	-0.181527316530501	-1.09627852039505	-1.72243825257018	1.12077245308047	1.26137319598416	-0.565981439961587	olfactory receptor 285
4891	ENSMUSG00000020349	Ppp2ca	19052	-0.212730123382195	7.84777685472247	2.50105818566224	0.128548393477368	0.296967552218519	FALSE	7.79514803751083	7.6941277822504	7.69401496813	7.82287185203978	7.95029925042032	7.85697415684247	8.08152380282777	7.75154065998275	7.96293240336352	protein phosphatase 2 (formerly 2A)	catalytic subunit	alpha isoform
4892	ENSMUSG00000035357	Pdzrn3	55983	0.442239880140329	6.76168932105499	2.59740607609131	0.128669278210262	0.297181339195299	FALSE	7.17718797876598	7.28487655111351	5.99911258769212	6.95018627373529	6.84039574984246	5.91037979755759	6.57723460317638	6.85284084782672	6.44267005019215	PDZ domain containing RING finger 3
4893	ENSMUSG00000023044	Csad	246277	0.241114022928305	7.37131187670409	2.49905197927424	0.128693538603646	0.297181339195299	FALSE	7.59930159090675	7.56109147820805	7.23158303974908	7.45663448758607	7.32087363264563	7.31430691231595	7.03099952880194	7.46215264911248	7.22206002458784	cysteine sulfinic acid decarboxylase
4894	ENSMUSG00000028039	Efna3	13638	1.62778823777371	1.27864623152008	2.4970282265626	0.128840150528208	0.297459105193752	FALSE	1.26462906360633	1.18005669223431	2.14559654250347	1.91664226550274	0.171799509841311	-0.0651277146887044	0.713600439475096	1.62673114096171	0.273424078209234	ephrin A3
4895	ENSMUSG00000005950	P2rx5	94045	-1.42862934035434	2.34794492470628	2.51648356848026	0.128957575820922	0.297669386966414	FALSE	2.5854432294187	0.755790547945171	2.35380442443834	-1.72243825257018	2.47844534578161	3.45494406585273	2.96151714015759	0.993149987308009	2.96496885059731	purinergic receptor P2X	ligand-gated ion channel	5
4896	ENSMUSG00000072592	Gm10373	100038728	1.43759460567095	2.01180247071987	2.4941703020079	0.12904753275188	0.297816191291563	FALSE	0.965496987094998	2.83089994381577	0.930491783528647	3.20665223391815	-0.327181739099308	1.03132576256146	1.81208300289743	1.98338523708939	0.838742342119862	predicted gene 10373
4897	ENSMUSG00000066643	Wdr35	74682	0.463681178715766	4.27697504843888	2.49355044760927	0.129092564162207	0.297859277612575	FALSE	4.73867248954894	4.35000799229511	4.30499966431207	4.36746632867117	3.99531630174366	4.07392803024683	3.90770270680755	4.44028661870682	3.99231567959935	WD repeat domain 35
4898	ENSMUSG00000049562	Ap5b1	381201	-0.720867573830338	3.16585376919392	2.49232797610347	0.129181429476501	0.29800346501735	FALSE	2.87808852004293	3.52389561520265	1.9879696317798	2.46247957153854	3.58444459689829	3.64259698543907	3.34989832690925	2.71310833464098	3.52564663641554	adaptor-related protein complex 5	beta 1 subunit
4899	ENSMUSG00000039463	Slc9a8	77031	-0.381420959399468	5.87071043479853	2.49124598832255	0.129260143252462	0.298100669023155	FALSE	5.49168982931594	6.2465859810886	5.65679886767342	5.18059149608299	6.23963140031359	6.27712821597782	5.61366644101811	5.64391654354024	6.04347535243651	solute carrier family 9 (sodium/hydrogen exchanger)	member 8
4900	ENSMUSG00000044345	Marveld1	277010	0.247962911903909	6.90954075471963	2.49071367849903	0.129298889305411	0.298100669023155	FALSE	6.99412604593916	6.81268733563309	7.09084977014667	7.12442771951686	6.86506342337524	6.76383530470753	6.64817525922793	7.00552271780895	6.7590246624369	MARVEL (membrane-associating) domain containing 1
4901	ENSMUSG00000016940	Kctd2	70382	-0.305395076608125	7.47064255522118	2.49605747137631	0.129302715185634	0.298100669023155	FALSE	7.72324903436751	7.33319410092103	7.1455377725575	7.02993082133813	7.54223818650704	8.05175169141189	7.1820781347578	7.30797793229604	7.59202267089224	potassium channel tetramerisation domain containing 2
4902	ENSMUSG00000003863	Ppfia3	76787	1.85408815103237	1.07079450695599	2.48957755229401	0.129381632460468	0.298221759520774	FALSE	0.0743680842739234	2.04026734017773	0.534018922109289	1.97848327746565	-0.661075325155537	0.476202351263893	-0.255359551664456	1.15678440600665	-0.146744175185367	protein tyrosine phosphatase	receptor type	f polypeptide (PTPRF)	interacting protein (liprin)	alpha 3
4903	ENSMUSG00000063450	Syne2	319565	-0.357897083694256	5.52000966543586	2.48902713989946	0.129421741185798	0.2982533660327	FALSE	5.79032961417014	5.03330437579451	5.2424670638352	5.25431820060066	5.64969260136738	5.54391588289721	5.92431138917942	5.33010481360013	5.705973291148	spectrin repeat containing	nuclear envelope 2
4904	ENSMUSG00000030533	Unc45a	101869	0.303308369350582	6.18509932363166	2.48739879111502	0.129540486061193	0.298466140294743	FALSE	6.39468199409843	6.00083332020949	6.43679617058572	6.35295303144356	5.78079716874312	5.92595461861161	6.2675084356441	6.2963161290843	5.99142007433294	unc-45 myosin chaperone A
4905	ENSMUSG00000022545	Ercc4	50505	-0.58270679291242	3.86170357354417	2.48608750917913	0.12963620347965	0.298592343380372	FALSE	3.32930491383103	3.89248828210809	3.73932274552044	3.35391198797997	3.30082424618147	4.67500211319195	4.22894497430243	3.57875698235988	4.06825711122529	excision repair cross-complementing rodent repair deficiency	complementation group 4
4906	ENSMUSG00000016181	Utp25	215193	-0.586829674450611	3.6429928190643	2.48592442559349	0.129648113693611	0.298592343380372	FALSE	2.96378340260412	3.4031285804844	3.92476590789914	3.05703781542607	4.15053357894212	3.7860467477676	3.88176983005572	3.33717892660343	3.93945005225515	UTP25 small subunit processome component
4907	ENSMUSG00000037321	Tap1	21354	-0.481767438744725	4.74908298937629	2.48453078192755	0.12974994645269	0.298765976150183	FALSE	3.73883949176076	4.30014736217111	5.085922337964	4.68283206975112	4.88031013904745	5.39519334799885	4.62256759938978	4.45193531541175	4.96602369547869	transporter 1	ATP-binding cassette	sub-family B (MDR/TAP)
4908	ENSMUSG00000037275	Gemin5	216766	-0.448927047405767	4.43908457494594	2.48232736404026	0.129911143090451	0.299076203296457	FALSE	4.09592283075498	3.99006006397504	4.08906445766417	4.64995302691647	4.56610579483891	4.54655520400323	4.90598752663581	4.20625009482766	4.67288284182598	gem nuclear organelle associated protein 5
4909	ENSMUSG00000058291	Zfp68	24135	0.62392219356505	3.87404225025507	2.4818959394565	0.129942732926155	0.299087989271263	FALSE	4.08321408657867	4.08144886739672	3.40698902363429	4.55166066052424	2.71393283327347	4.1287951285449	3.27217615341584	4.03082815953348	3.37163470507807	zinc finger protein 68
4910	ENSMUSG00000029442	Wdr66	269701	1.8604282220539	1.20684060738352	2.48140289771911	0.129978845688382	0.299110178703265	FALSE	-0.729814155859888	2.22974714497497	0.930491783528647	2.17616908572324	-0.0562251192099944	-0.941629959716336	0.713600439475096	1.15164846459174	-0.0947515464837446	WD repeat domain 66
4911	ENSMUSG00000025235	Bbs4	102774	0.627057496464732	3.74286720662105	2.47870771870712	0.130176464728839	0.299481976875825	FALSE	4.22879415454308	4.0313935753867	3.92476590789914	3.62921093408204	2.34451892460669	3.45494406585273	3.90770270680755	3.95354114297774	3.23572189908899	Bardet-Biedl syndrome 4 (human)
4912	ENSMUSG00000041720	Pi4ka	224020	0.303947605114675	5.89152739901838	2.47847668357222	0.130193421578374	0.299481976875825	FALSE	6.02439177374453	5.83856950836	5.94651573053623	6.21204040785362	5.7189907376496	5.81879812213205	5.58180586219811	6.00537935512359	5.70653157399325	phosphatidylinositol 4-kinase alpha
4913	ENSMUSG00000003199	Mpnd	68047	-0.221521945127568	7.70078604777623	2.47735448087834	0.130275823152672	0.299610528353763	FALSE	7.7546457801327	7.54066044689805	7.52315707322045	7.57645792778363	7.65026007824541	7.93216639537874	7.87356783229313	7.59873030700871	7.8186647686391	MPN domain containing
4914	ENSMUSG00000026457	Adipor1	72674	-0.295483653070622	6.17436681091114	2.47675768356848	0.130319670305126	0.299650377447624	FALSE	6.10518715362859	5.95860183440222	6.2278928968352	5.85619630741794	6.32508792629807	6.5692874892996	6.06346923559107	6.03696954807099	6.31928155039624	adiponectin receptor 1
4915	ENSMUSG00000049872	Calhm5	103511	1.41548980912582	1.81007970762033	2.47592406751144	0.130380946099993	0.299730276700677	FALSE	1.26462906360633	1.62015334208307	2.79567928909095	2.56681823388244	1.63351786907746	0.685882086135553	-0.255359551664456	2.0618199821657	0.68801346784952	calcium homeostasis modulator family member 5
4916	ENSMUSG00000036160	Surf6	20935	-0.385960035155961	4.77635119460267	2.47402111495156	0.130520953025867	0.29999110013004	FALSE	4.60280555637317	4.56230129825481	4.55031219594221	4.6874684996344	4.9511449660098	5.18689648027806	4.78528308320391	4.60072188755115	4.97444150983059	surfeit gene 6
4917	ENSMUSG00000035212	Leprot	230514	0.389619229501194	6.10562720165265	2.47858538756693	0.130558208460064	0.300015700099709	FALSE	6.53661566704462	6.44699138499725	5.92492806561246	6.0360015787339	6.43076642556337	5.7090532755601	5.1751557823422	6.23613417409706	5.77165849448856	leptin receptor overlapping transcript
4918	ENSMUSG00000060377	Rpl36a-ps1	100043787	-1.4521197820127	1.45261355528772	2.47202465859635	0.130668031653017	0.300207012941733	FALSE	0.724903995677804	1.02498393843652	0.930491783528647	0.462393460155024	2.29696383936035	2.67718468172021	0.456827692184425	0.7856932944495	1.81032540442166	ribosomal protein L36A	pseudogene 1
4919	ENSMUSG00000035152	Ap2b1	71770	-0.235179662126263	7.7293412346239	2.47111427786615	0.130735164712179	0.300300188266499	FALSE	7.77553284983785	7.66241221242928	7.74109817405092	7.26754168731043	7.91234011216046	7.91275577904799	7.74281404911559	7.61164623090712	7.85596998010801	adaptor-related protein complex 2	beta 1 subunit
4920	ENSMUSG00000035891	Cerk	223753	0.438266139290306	4.99454746172664	2.46861880281936	0.130919395912761	0.300611873140327	FALSE	4.970273418354	5.19209505719565	5.23371406197979	5.23544541269398	4.09600351323137	5.33424440768631	4.47427154753826	5.15788198755586	4.63483982281865	ceramide kinase
4921	ENSMUSG00000028343	Erp44	76299	0.486763261322755	4.6972590030021	2.46855559201724	0.130924066530096	0.300611873140327	FALSE	4.29642197916779	5.20570015793659	5.1148112160573	4.75086096076014	4.88031013904745	4.36040624260374	3.68588155935407	4.84194857848046	4.30886598033509	endoplasmic reticulum protein 44
4922	ENSMUSG00000031093	Dock11	75974	0.412702498169027	4.96263969616782	2.46811346383787	0.130956740723708	0.300625805249324	FALSE	5.35034418133811	4.99725116612043	4.80787651601119	5.25743980120078	4.40722154227518	5.15200336973135	4.45681235070626	5.10322791616763	4.67201242090426	dedicator of cytokinesis 11
4923	ENSMUSG00000037938	Chchd5	66170	-0.390216942238661	4.71626059752595	2.46759509447952	0.130995061657614	0.300652691787402	FALSE	4.41272851850541	4.65777744740465	4.41748685300631	4.64519424958601	4.87222054571037	5.0130798532168	4.89306393210799	4.53329676712559	4.92612144367839	coiled-coil-helix-coiled-coil-helix domain containing 5
4924	ENSMUSG00000020272	Stk10	20868	0.541116189008265	3.94708757593156	2.46592796037234	0.131118396589501	0.300874647251173	FALSE	4.35045347610857	3.83528754340303	4.28818942982895	4.06657015626083	3.09378013191062	3.69201546226024	3.95821055703299	4.13512515140035	3.58133538373462	serine/threonine kinase 10
4925	ENSMUSG00000029550	Sppl3	74585	0.262005441845533	6.89581872617461	2.46556290498092	0.131145421904276	0.300875557786075	FALSE	6.8364582417927	6.82596207282868	7.16408394870429	7.14732589578853	6.90922034923293	6.77820797168244	6.49836406581316	6.99345753977855	6.72859746224285	signal peptide peptidase 3
4926	ENSMUSG00000014470	Rnf166	68718	0.457810573325931	4.77655177909976	2.46449040347608	0.131224858322818	0.300986090552925	FALSE	4.38192698999285	5.20570015793659	4.49278279380015	5.41670088104182	4.26617534566176	4.63765436456863	4.57480947978241	4.87427770569285	4.49287973000426	ring finger protein 166
4927	ENSMUSG00000022844	Pdia5	72599	0.4588298627037	4.51685398073638	2.46419325175981	0.131246877436433	0.300986090552925	FALSE	4.53908824605163	4.87769351393385	4.57823888408026	4.7375093914375	4.62506363657057	4.26565805208814	3.62465483576369	4.68313250887581	4.17179217480747	protein disulfide isomerase associated 5
4928	ENSMUSG00000029705	Cux1	13047	0.238088639065847	7.26441747681523	2.46343166727452	0.131303331366859	0.301015889152993	FALSE	7.47346847052503	7.46442744218676	7.0956884077374	7.3763541463101	7.07522168638562	7.08611431378366	7.20839900993002	7.35248461668982	7.12324500336643	cut-like homeobox 1
4929	ENSMUSG00000001518	Itfg2	101142	-0.630215174466697	3.94487015685802	2.46329920734187	0.131313153167104	0.301015889152993	FALSE	4.0574557303822	4.04154453459944	3.40698902363429	2.73749160053142	4.84767598829155	3.30418922455569	4.24937042899619	3.56087022228684	4.13374521394781	integrin alpha FG-GAP repeat containing 2
4930	ENSMUSG00000028402	Mpdz	17475	0.45375550071983	4.68165792057339	2.46091724158942	0.131489923403021	0.301359968464652	FALSE	5.11464978074713	4.97623745416421	4.69762188942272	4.56179678017781	4.55604091437886	3.73979706020483	4.74269472367204	4.83757647612796	4.34617756608524	multiple PDZ domain crumbs cell polarity complex component
4931	ENSMUSG00000029474	Rnf34	80751	0.508899375022077	4.00027296015188	2.46011560609844	0.131549478000343	0.3013684829516	FALSE	4.240287905973	4.38231609214749	4.10834608142334	3.99356783526785	3.90304101909603	3.39651859792814	3.71554730604178	4.18112947870292	3.67170230768865	ring finger protein 34
4932	ENSMUSG00000023021	Cers5	71949	-0.249985449879217	6.9824771379647	2.4599880626363	0.131558956339059	0.3013684829516	FALSE	6.86086289998656	7.05366703088136	6.73230615156988	6.81158901222179	6.89331921991834	7.14052850217103	7.3018126653882	6.8646062736649	7.11188679582586	ceramide synthase 5
4933	ENSMUSG00000019998	Stx7	53331	0.370622615914889	5.80042953835391	2.45977658868605	0.131574673728158	0.3013684829516	FALSE	5.9770883423856	6.08911843006058	5.46819240615154	6.14451742873222	5.43032595999072	6.03530481264285	5.10963367636195	5.91972915183248	5.52508814966517	syntaxin 7
4934	ENSMUSG00000028013	Ppa2	74776	-0.825895631528333	2.78577002168073	2.4594314941149	0.131600327009752	0.3013684829516	FALSE	2.51148174776884	1.86844074438337	2.84248859375244	2.27805108635882	3.58444459689829	3.39651859792814	2.27749226103595	2.37511554306587	3.08615181862079	pyrophosphatase (inorganic) 2
4935	ENSMUSG00000019699	Akt3	23797	0.319919264689536	5.93338323847367	2.45896091651238	0.131635317914385	0.301387529303877	FALSE	6.19947065140859	5.92060717041151	6.05979773820392	6.05047087618039	5.62101365672094	6.09622808252492	5.42004574753137	6.0575866090511	5.71242916225908	thymoma viral proto-oncogene 3
4936	ENSMUSG00000087249	Gm16062	100504104	1.2714840133879	2.00181647614788	2.45828134306726	0.131685868744744	0.301442186172379	FALSE	2.90722273542413	2.48907993347029	1.37455443205983	2.17616908572324	1.7790735047699	0.476202351263893	0.931503549802151	2.23675654666937	1.06225980194532	predicted gene 16062
4937	ENSMUSG00000055368	Slc6a2	20538	1.86173129684523	1.06943424174387	2.45576685508895	0.131873112813259	0.30180966207758	FALSE	1.90781699915137	0.851212653913729	2.068934780131	0.906030504470545	0.696455576673615	-0.0651277146887044	-1.72243825257018	1.43349873441666	-0.363703463528423	solute carrier family 6 (neurotransmitter transporter	noradrenalin)	member 2
4938	ENSMUSG00000004865	Srpk1	20815	-0.360412851446903	6.19578700368857	2.45471321514649	0.131951667482774	0.301871566099155	FALSE	5.60715942376345	5.7942322040565	5.71455971522617	6.70129361352474	6.34568391052419	6.48417669022584	6.34547579475902	5.95431123914271	6.39177879850302	serine/arginine-rich protein specific kinase 1
4939	ENSMUSG00000004394	Tmed4	103694	0.344744604444317	5.55216659201593	2.45468737694935	0.131953594562681	0.301871566099155	FALSE	5.40242881663347	5.87308369738634	5.79410986910609	5.64121974558187	5.33936015757234	5.59676956198206	5.04099362043938	5.67771053217694	5.32570777999793	transmembrane p24 trafficking protein 4
4940	ENSMUSG00000003435	Supt5	20924	-0.260788684657188	7.48035558814177	2.4516995682314	0.132176659266451	0.302320662561059	FALSE	7.25998060922331	7.53438443742823	6.96428822933786	7.60062563674446	7.37196900436675	7.72816407042941	7.74641119593302	7.33981972818346	7.61551475690972	suppressor of Ty 5	DSIF elongation factor subunit
4941	ENSMUSG00000074863	Platr25	435366	-0.612558681277492	3.66609740008219	2.45126055475161	0.132209473087457	0.302334514554782	FALSE	3.30761656420268	4.04154453459944	2.59159355899823	3.19367422507705	3.60411620285795	4.09244988321286	4.20822618114885	3.28360722071935	3.96826408907322	pluripotency associated transcript 25
4942	ENSMUSG00000078490	Cfap74	544678	-1.20194463253195	2.14293809970939	2.4504498971403	0.132270090743968	0.302411929444777	FALSE	1.35198273414349	2.04026734017773	-0.394023020641455	2.12239650002586	2.39055635989303	1.92020453340283	3.42364655711204	1.28015588842641	2.57813581680263	cilia and flagella associated protein 74
4943	ENSMUSG00000028369	Svep1	64817	-1.40515572974123	2.18879993423892	2.4499117716951	0.132310347839419	0.302442771644265	FALSE	2.12177789413075	1.3200669072742	2.21838938301956	-1.72243825257018	2.8845010920422	3.23918109753921	2.19565423936104	0.984448982963582	2.77311214298082	sushi	von Willebrand factor type A	EGF and pentraxin domain containing 1
4944	ENSMUSG00000049571	Cfap46	212124	1.23906604143685	1.98306985798746	2.44810282411215	0.132445781989802	0.302659368368098	FALSE	1.9643548236129	2.42848489653249	2.068934780131	2.66411717656479	1.70813057430413	0.868918591252088	0.713600439475096	2.28147291921029	1.09688320167711	cilia and flagella associated protein 46
4945	ENSMUSG00000018931	Natd1	24083	-0.529566957083218	3.84996099632624	2.44793072228091	0.132458675686366	0.302659368368098	FALSE	3.58507172851538	3.63532956182089	3.5264772920835	3.68591853183928	3.60411620285795	4.37560983849636	4.3089669931058	3.60819927856476	4.0962310114867	N-acetyltransferase domain containing 1
4946	ENSMUSG00000021044	Adck1	72113	0.561768959210919	3.97030260231128	2.44582561396261	0.132616509337586	0.302958742217021	FALSE	4.35045347610857	3.8117567501939	3.8805916026669	4.51561269440091	4.13709306993012	3.42602707197813	3.05730622513664	4.13960363084257	3.5401421223483	aarF domain containing kinase 1
4947	ENSMUSG00000039578	Ccser1	232035	0.722863768883165	3.13204785912965	2.44417010405064	0.132740791051255	0.303181362055412	FALSE	3.77089336064267	3.5666982833594	2.88782674370201	3.09940439631497	3.09378013191062	2.21884311038968	2.56506801392666	3.33120569600476	2.62589708540899	coiled-coil serine rich 1
4948	ENSMUSG00000057554	Lgals8	56048	0.4115489563287	5.32587504663285	2.44353326466487	0.132788636525849	0.303229346019718	FALSE	5.05080912208422	6.0112008192803	5.65023588314307	4.97599399308605	5.06907777962134	4.88080957113646	5.2581318499897	5.42205995439841	5.0693397335825	lectin	galactose binding	soluble 8
4949	ENSMUSG00000049092	Gpr137c	70713	0.609424782870282	3.8287382012502	2.44204919512572	0.132900213790024	0.303422815844309	FALSE	2.99125335532201	4.27455558736645	4.59200209035255	3.91667369202231	3.27651135529348	3.48329282610255	3.59303867204654	3.94362118126583	3.45094761781419	G protein-coupled receptor 137C
4950	ENSMUSG00000026211	Obsl1	98733	0.335014398388637	5.97493618902896	2.44150012850766	0.132941522740758	0.30345581120158	FALSE	6.13935224084502	5.67540534588554	6.15559017066175	6.37035843381928	5.37986519055129	5.95154473670475	5.93064919995132	6.0851765478029	5.75401970906912	obscurin-like 1
4951	ENSMUSG00000054716	Zfp771	244216	-0.270482704216354	6.60646077771141	2.43965486436517	0.133080463071132	0.303711604169001	FALSE	6.77258782481488	6.16999955222651	6.39814921357237	6.53375438619346	6.72609985356575	6.78960389340858	6.74844570940395	6.4686227442018	6.75471648545942	zinc finger protein 771
4952	ENSMUSG00000025239	Limd1	29806	0.258816714448246	6.78619709537782	2.43785787561746	0.133215934790334	0.303912460290175	FALSE	7.03923897051551	6.84781875589011	6.62259745409941	7.0134077143342	6.78114264954576	6.57917142494871	6.52373945743626	6.88076572370981	6.62801784397691	LIM domains containing 1
4953	ENSMUSG00000010307	Tmem86a	67893	1.40226378584126	1.73786092111215	2.43777390954926	0.133222268857177	0.303912460290175	FALSE	2.99125335532201	1.86844074438337	1.09417510341106	1.78439044456038	0.541845158539897	0.868918591252088	1.12077245308047	1.9345649119192	0.843845400957485	transmembrane protein 86A
4954	ENSMUSG00000022526	Zfp251	71591	0.530744013917619	4.16131228547229	2.43640851905769	0.133325318878429	0.304026608835643	FALSE	4.57584197112309	3.93667009227357	4.72286137535685	4.0807375804509	4.25377459973489	3.27205128997445	3.80105119586948	4.3290277548011	3.77562569519294	zinc finger protein 251
4955	ENSMUSG00000013846	St3gal1	20442	0.571812203761614	3.89448333162956	2.43639788948767	0.133326121495762	0.304026608835643	FALSE	3.92127786160327	4.20400470156797	3.96762771530859	4.27191452942586	4.08204275251089	3.48329282610255	2.68987415513243	4.09120620197642	3.41840324458196	ST3 beta-galactoside alpha-2	3-sialyltransferase 1
4956	ENSMUSG00000071454	Dtnb	13528	-0.452939924823278	4.53225602105671	2.43591676936168	0.133362455932384	0.30404810120662	FALSE	4.66382738896099	3.68797669286542	4.57823888408026	4.2088124854891	4.91222239585163	4.58630409259251	4.79920433207502	4.28471386284894	4.76591027350639	dystrobrevin	beta
4957	ENSMUSG00000053470	Kdm3a	104263	0.417056075857126	4.74570582412596	2.43344105055613	0.133549610172305	0.304413363997755	FALSE	4.87763356479068	4.75967598942153	4.65891491926429	5.24176381358608	4.72726701246923	4.14663005814187	4.54206917711682	4.88449707176565	4.47198874924264	lysine (K)-specific demethylase 3A
4958	ENSMUSG00000062963	Ufc1	66155	0.300992511657755	6.29621280486737	2.43260740336798	0.133612700933319	0.304495745834121	FALSE	6.4844089590436	6.42970475804001	6.57488080977711	6.14451742873222	5.90890422028007	5.91559010917039	6.45944397220815	6.40837798889824	6.09464610055287	ubiquitin-fold modifier conjugating enzyme 1
4959	ENSMUSG00000026479	Lamc2	16782	-1.20267646437852	3.0974357935153	2.52466470987896	0.133722984599448	0.304685622704005	FALSE	2.47302873453675	3.30541892615159	2.84248859375244	-1.09422278876152	2.8845010920422	4.29793713554232	3.49380752917293	1.88167836641982	3.55874858558582	laminin	gamma 2
4960	ENSMUSG00000001150	Mcm3ap	54387	-0.407984889579284	5.22174650847372	2.43033625002476	0.133784763056662	0.304754619654824	FALSE	5.29079194311779	5.3838145316043	4.28818942982895	4.92586395557989	5.68244636682262	5.46081730557323	5.12076277032273	4.97216496503273	5.42134214757286	minichromosome maintenance complex component 3 associated protein
4961	ENSMUSG00000055897	Ppp4r1l-ps	100043911	0.329802239281346	6.39268641752132	2.43004021311246	0.133807210205114	0.304754619654824	FALSE	6.66369545424049	6.23336278282029	6.36245904686933	6.7618980226041	5.64495219293533	6.21931235221609	6.58529137098593	6.50535382663355	6.14985197204578	protein phosphatase 4	regulatory subunit 1-like	pseudogene
4962	ENSMUSG00000014349	Ube2z	268470	-0.290857263155619	6.66996399613454	2.42536684138285	0.134162166566997	0.305501475219769	FALSE	6.68488014301944	6.03425882778939	6.83425848525329	6.49063359724452	6.64770330837155	6.88565578540167	6.93653929173944	6.51100776332666	6.82329946183755	ubiquitin-conjugating enzyme E2Z
4963	ENSMUSG00000034867	Ankrd27	245886	0.436484650275942	5.03418521618305	2.42097104041902	0.134497065658993	0.306148467745492	FALSE	5.05080912208422	4.54813103929102	5.37574124845035	5.61712066233993	4.79729746647559	4.31380982440907	5.09841806360934	5.14795051804138	4.736508451498	ankyrin repeat domain 27 (VPS9 domain)
4964	ENSMUSG00000048755	Mcat	223722	-0.479261589208961	4.64607367930409	2.42092621025096	0.134500486227863	0.306148467745492	FALSE	3.92127786160327	5.07343413026436	3.96762771530859	4.40172736757979	4.45133057333502	5.07026431833233	5.10963367636195	4.341016768689	4.8770761893431	malonyl CoA:ACP acyltransferase (mitochondrial)
4965	ENSMUSG00000051285	Pcmtd1	319263	0.340312758761815	5.55344421582985	2.41827094366455	0.134703269843049	0.306548287201735	FALSE	5.58027785016152	5.63239831417443	5.44562908229715	6.01402184385378	5.25477001818073	5.22096555488188	5.55744001541909	5.66808177262172	5.34439186282723	protein-L-isoaspartate (D-aspartate) O-methyltransferase domain containing 1
4966	ENSMUSG00000097752	Gm26688	102633805	1.01631956141465	2.50928499037881	2.41525782009598	0.134933824947627	0.306975575291061	FALSE	3.17015807350053	2.94344853727736	2.21838938301956	2.73749160053142	2.74969797040312	1.17728625780258	0.713600439475096	2.76737189858222	1.5468615558936	predicted gene	26688
4967	ENSMUSG00000026632	Tatdn3	68972	0.716343778321683	3.2303091657198	2.41489036575424	0.134961973631207	0.306975575291061	FALSE	3.04467222305881	3.35510079508228	4.04971045519007	3.3064761279741	3.03701858492465	3.09965662857819	1.91795118544382	3.43898990032632	2.68487546631555	TatD DNase domain containing 3
4968	ENSMUSG00000031148	Gpkow	209416	0.574622796936399	3.73910095251695	2.41475253792733	0.134972533679617	0.306975575291061	FALSE	3.43310991767291	3.63532956182089	4.27118101155488	4.26572708642851	3.56450105005977	3.1711048998786	3.38724362694903	3.9013368943693	3.3742831922958	G patch domain and KOW motifs
4969	ENSMUSG00000069255	Dusp22	105352	0.607801928222376	3.74516487935428	2.41400215246435	0.13503004376679	0.307044569233438	FALSE	3.86299135755624	3.41878899307119	3.5827041921429	4.62600059968124	2.97793201757494	3.66751781278507	3.38724362694903	3.87262128561289	3.34423115243635	dual specificity phosphatase 22
4970	ENSMUSG00000032059	Alg9	102580	-0.442071982918111	4.51693039147965	2.41312725684396	0.135097133315838	0.307126167056269	FALSE	4.38192698999285	3.93667009227357	4.53614348095747	4.36167620964638	4.96642465063992	4.92281466309192	4.24937042899619	4.30410419321757	4.71286991424268	asparagine-linked glycosylation 9 (alpha 1	2 mannosyltransferase)
4971	ENSMUSG00000027007	Itprid2	70599	0.781064109664985	2.94375279085127	2.41282537470748	0.135120291745881	0.307126167056269	FALSE	3.47262712451588	2.92163029427528	2.74730014509195	3.48752296425631	2.29696383936035	2.98537704313002	1.81208300289743	3.15727013203485	2.36480796179593	ITPR interacting domain containing 2
4972	ENSMUSG00000037089	Slc35b2	73836	-0.375604920562822	5.82581832204582	2.40963480106778	0.135365341531268	0.307621277948873	FALSE	5.58027785016152	5.66559382816848	5.13375401581375	6.06479649574283	5.41926399403783	6.27307447593467	6.25745944157893	5.61110554747165	5.98326597051715	solute carrier family 35	member B2
4973	ENSMUSG00000028195	Ccn1	16007	-1.61249949594607	5.67273713411636	2.98371945809855	0.135445487832223	0.307685880966113	FALSE	4.59387357138395	5.98250896833069	4.25396968072019	1.47680672967839	6.14207973412098	5.6664196044669	7.00420684638957	4.07678973752831	6.27090206165915	cellular communication network factor 1
4974	ENSMUSG00000022748	Cmss1	66497	0.273189636762919	7.57477704584994	2.4085571196339	0.135448231872329	0.307685880966113	FALSE	7.57681209625274	7.62408527076114	7.85534868386712	7.66668734746737	6.94243932181575	7.3280489774285	7.83354290419869	7.68073334958709	7.36801040114765	cms small ribosomal subunit 1
4975	ENSMUSG00000030107	Usp18	24110	0.581068600061836	4.39599907171139	2.40660636237302	0.135598429315556	0.307965156349038	FALSE	4.08321408657867	3.67499392569517	5.45318946741808	4.64519424958601	4.29066157352554	3.51109525518332	4.18720550110732	4.46414793231948	3.99632077660539	ubiquitin specific peptidase 18
4976	ENSMUSG00000039810	Zc3h10	103284	0.57482624971692	3.79339313797602	2.40436212265223	0.135771469193546	0.308296187784943	FALSE	3.68938246609218	4.48258395937075	4.20106830501163	3.41109424991494	3.64267256664673	3.36639394077853	3.27217615341584	3.94603224509737	3.42708088694703	zinc finger CCCH type containing 10
4977	ENSMUSG00000060301	2610008E11Rik	72128	0.541977605277163	4.26253774319372	2.40369275363282	0.135823131240586	0.308351529010927	FALSE	3.80225050688065	4.81989119637908	4.73531744285112	4.2842103697213	3.14839272840465	4.18165180259984	4.24937042899619	4.41041737895804	3.85980498666689	RIKEN cDNA 2610008E11 gene
4978	ENSMUSG00000053769	Lysmd1	217779	0.825979598179102	2.98418717229675	2.40302606229791	0.135874609945287	0.308406431854521	FALSE	3.72254147471181	3.79984584799227	2.14559654250347	2.68281359163533	2.74969797040312	1.83477549674564	2.62882027109454	3.08769936421072	2.4044312460811	LysM	putative peptidoglycan-binding	domain containing 1
4979	ENSMUSG00000022216	Psme1	19186	-0.266746071785693	7.09065132166849	2.40142670643538	0.135998199497125	0.308568232565199	FALSE	6.80003045257379	6.74441721476119	7.33136438755366	6.93661849668765	7.03954668539193	7.16479857385131	7.47224460939901	6.95310763789407	7.22552995621408	proteasome (prosome	macropain) activator subunit 1 (PA28 alpha)
4980	ENSMUSG00000020142	Slc1a4	55963	-0.319301078347563	6.18128410925159	2.40132747826137	0.136005871732089	0.308568232565199	FALSE	6.13320028418758	6.06941000274377	6.30094038440278	5.55505065085752	6.04106308385493	6.62760019459167	6.33595721109577	6.01465033054791	6.33487349651412	solute carrier family 1 (glutamate/neutral amino acid transporter)	member 4
4981	ENSMUSG00000004642	Slbp	20492	0.640033343197205	3.71345229700686	2.40104361686338	0.136027822498208	0.308568232565199	FALSE	4.16991037434055	3.52389561520265	3.55486464478625	4.3144991604873	2.43517002402743	3.1711048998786	3.98281650212057	3.89079244870419	3.19636380867553	stem-loop binding protein
4982	ENSMUSG00000028795	Ccdc28b	66264	0.641778511264869	4.46250947417994	2.42615798372188	0.136095782854181	0.308660427633357	FALSE	4.72237257508084	4.49001577506768	5.35973988772784	3.86030034327343	3.12134483175586	3.56514260972996	4.91879637930158	4.60810714528744	3.86842794026247	coiled coil domain containing 28B
4983	ENSMUSG00000010751	Tnfrsf22	79202	-0.497663586977894	4.29764202518762	2.39762721906622	0.136292341714969	0.309044184033201	FALSE	3.83294057517577	3.8235701205625	4.57823888408026	3.94017529566308	4.79729746647559	4.80422272249282	3.88176983005572	4.0437312188704	4.49443000634138	tumor necrosis factor receptor superfamily	member 22
4984	ENSMUSG00000066150	Slc31a1	20529	-0.335432824102486	5.4708591295203	2.39691412801139	0.136347631187317	0.309107521024376	FALSE	5.31816624097581	5.0979599570346	5.66333213158895	5.14732254791656	5.71447299541985	5.58373656085395	5.65252750634865	5.30669521937898	5.65024568754082	solute carrier family 31	member 1
4985	ENSMUSG00000020472	Zkscan17	268417	-0.348777634235279	5.12811124768761	2.39646814912808	0.136382223743657	0.309123920978852	FALSE	4.74675390281924	4.92232376510244	5.03645028897299	5.14732254791656	5.33347976099388	5.26245077740748	5.3555604771834	4.96321262620281	5.31716367186158	zinc finger with KRAB and SCAN domains 17
4986	ENSMUSG00000037085	Trmt12	68260	-0.674337922432527	3.0743337853815	2.39393978273022	0.136578535848965	0.309506794335631	FALSE	2.75528568337152	3.00699070735963	2.79567928909095	2.48395972313028	3.58444459689829	3.27205128997445	3.38724362694903	2.76047885073809	3.41457983794059	tRNA methyltransferase 12
4987	ENSMUSG00000066880	Zfp617	170938	0.544982516230704	3.71761115080681	2.39307413358394	0.136645825702126	0.309554642115292	FALSE	3.94956119123133	4.13930921002703	3.63682168614778	3.87663303701626	3.52376731192429	3.36639394077853	3.23168632987052	3.9005812811056	3.37394919419112	zinc finger protein 617
4988	ENSMUSG00000051236	Msrb3	320183	0.414668323189598	4.8145132723473	2.39296330938581	0.136654443302157	0.309554642115292	FALSE	4.57584197112309	5.04344194640203	5.10524572163625	5.10635987157962	4.79729746647559	4.07392803024683	4.71358759931228	4.95772237768525	4.52827103201157	methionine sulfoxide reductase B3
4989	ENSMUSG00000035171	1110059E24Rik	66206	-0.343443506918627	5.2566750729795	2.39227552584586	0.136707939307363	0.309613751500079	FALSE	5.13941549531477	5.1966443613099	4.89927225647897	5.14732254791656	5.30371278745104	5.67872975364626	5.31737489157801	5.09566366525505	5.43327247755844	RIKEN cDNA 1110059E24 gene
4990	ENSMUSG00000054072	Iigp1	60440	1.3565050963539	2.64177610570105	2.42641889262737	0.136767656357145	0.309686923683244	FALSE	2.51148174776884	-0.183873281758679	4.06952164014684	3.36553119536289	-0.327181739099308	1.83477549674564	2.62882027109454	2.44066532537997	1.37880467624696	interferon inducible GTPase 1
4991	ENSMUSG00000038702	Dsel	319901	0.418080878261336	4.79414481984294	2.39051612087377	0.136844900189107	0.309781051946234	FALSE	4.970273418354	5.35561432725624	4.61914075739042	4.75528416578097	4.80581700378874	4.53305842429496	4.20822618114885	4.92507816719541	4.51570053641085	dermatan sulfate epimerase-like
4992	ENSMUSG00000017376	Nlk	18099	0.354259261822572	5.50678229001193	2.39027016382299	0.136864059767732	0.309781051946234	FALSE	5.90670255378716	5.57065091529961	5.19816113214049	5.79950285038076	5.24853375677829	5.53039427288944	5.06423839338398	5.618754362902	5.28105547435057	nemo like kinase
4993	ENSMUSG00000056228	Cars2	71941	-0.518953262327898	3.82639644653686	2.38809519837356	0.137033624864966	0.31008591549672	FALSE	3.30761656420268	3.55257135798445	3.83502187193988	3.63881834661314	4.05370928616626	3.89557258154307	4.32829770547277	3.58350703518504	4.09252652439403	cysteinyl-tRNA synthetase 2 (mitochondrial)(putative)
4994	ENSMUSG00000073565	Prr16	71373	1.0277806136606	2.61780147939036	2.3878387003435	0.137053638551254	0.31008591549672	FALSE	3.37172732159795	3.41878899307119	1.24116533550657	2.73749160053142	2.78459787799658	1.03132576256146	1.28806606764844	2.69229331267678	1.70132990273549	proline rich 16
4995	ENSMUSG00000035545	Leng8	232798	0.494741615560076	4.00110831993086	2.38682968221219	0.137132402759643	0.310202005762003	FALSE	3.94956119123133	4.2485016325969	4.16469135697722	4.33828051642979	3.64267256664673	3.59142548846182	3.85536225621574	4.17525867430881	3.69648677044143	leukocyte receptor cluster (LRC) member 8
4996	ENSMUSG00000050605	Zfp61	22719	0.621576126112251	3.47057871872118	2.38618076981163	0.137183085590504	0.310216824986455	FALSE	3.62068657605327	3.76351150579998	3.5264772920835	3.81864087251056	2.78459787799658	2.62724662702534	3.65559297430371	3.68232906161183	3.02247915977521	zinc finger protein 61
4997	ENSMUSG00000034453	Polr3b	70428	-0.383990255355484	5.3881933556247	2.38604280067959	0.137193864453254	0.310216824986455	TRUE	5.44278364601644	5.23253140333295	4.55031219594221	5.43611589568069	5.19764876243209	5.66022491472367	5.86598220528423	5.16543578524307	5.57461862747999	polymerase (RNA) III (DNA directed) polypeptide B
4998	ENSMUSG00000028690	Mmachc	67096	-0.591506619740742	3.68264880908444	2.38389989623681	0.137361409190542	0.310533525899146	FALSE	3.60298904948388	3.86987940271736	3.09532824113622	2.85754924664843	3.90304101909603	4.4202823105411	3.49380752917293	3.35643648499647	3.93904361960335	methylmalonic aciduria cblC type	with homocystinuria
4999	ENSMUSG00000025220	Oga	76055	0.280253139862838	6.13288197692133	2.38262331849908	0.137461335640437	0.310697265733407	FALSE	6.35293900898368	6.35840934598216	6.1084888647147	6.13945038917043	5.84833557835411	6.00629450009189	6.04021196617924	6.23982190221274	5.96494734820841	O-GlcNAcase
5000	ENSMUSG00000060657	Marf1	223989	0.282339991105346	6.940643062453	2.38202785257184	0.137507976522157	0.310738132539101	FALSE	7.26842550768798	7.11262969947408	6.85438315297467	6.94341833486563	6.38032133229103	7.1471882071161	6.68987089187435	7.04471417375059	6.73912681042716	meiosis regulator and mRNA stability 1
5001	ENSMUSG00000056515	Rab31	106572	0.456831016201644	5.1333979878528	2.38169036699214	0.137534419048415	0.310738132539101	FALSE	5.55288586983966	5.25887273865671	5.41498500227484	4.95691879099168	5.48439819145896	3.9371561337256	4.71358759931228	5.29591560044072	4.71171397483228	RAB31	member RAS oncogene family
5002	ENSMUSG00000074968	Ano3	228432	0.853907887274325	2.84114799200422	2.38073106220429	0.137609615271282	0.310832761947183	FALSE	3.43310991767291	2.73407839385593	2.84248859375244	3.33038901077353	1.08036740287293	2.94517964027134	2.35493610434257	3.0850164790137	2.12682771582895	anoctamin 3
5003	ENSMUSG00000042408	Zmym6	100177	0.825341140097789	3.01866134344394	2.38045425744143	0.137631322065825	0.310832761947183	FALSE	3.09618356317879	4.22196849668579	2.35380442443834	2.70127080953326	2.39055635989303	2.07723735638426	2.91112696185519	3.09330682345905	2.45964022604416	zinc finger	MYM-type 6
5004	ENSMUSG00000075232	Amd1	11702	-0.375398653712686	5.04860616847789	2.37937237678753	0.137716201480395	0.310962302263585	FALSE	5.03769485078096	4.42170961703341	4.91030011648522	5.06063049382743	5.01866404168072	5.38771406447644	5.32701645884726	4.85758376953176	5.24446485500147	S-adenosylmethionine decarboxylase 1
5005	ENSMUSG00000030527	Crtc3	70461	0.303266189171773	5.88862433862917	2.37546584056212	0.138023211614651	0.311572300285527	FALSE	6.18764571538697	5.90956519427542	5.89192853955111	6.02871214449128	5.72349437690039	5.90515060061247	5.45564034552583	6.0044628984262	5.69476177434623	CREB regulated transcription coactivator 3
5006	ENSMUSG00000071648	Rom1	19881	0.724287243108367	3.15540757314316	2.37523342856239	0.138041502365639	0.311572300285527	FALSE	4.12100931591794	3.12624918380858	3.09532824113622	2.95305797576161	2.47844534578161	3.06256023014678	2.49836779230909	3.32391117915609	2.67979112274582	rod outer segment membrane protein 1
5007	ENSMUSG00000039148	Sart1	20227	-0.305316823707694	5.61634939273484	2.37435934198838	0.138110318642066	0.311665366554166	FALSE	5.35563808064525	5.49140647868349	5.53383932196467	5.52945509300802	5.7369215504669	5.74461972034089	5.86598220528423	5.47758474357536	5.78250782536401	squamous cell carcinoma antigen recognized by T cells 1
5008	ENSMUSG00000031536	Polb	18970	0.315454772040205	5.75063533479899	2.37305264537176	0.138213270507088	0.311825947117765	FALSE	5.84027869427194	5.72033029607488	6.1831300652059	5.72027024198898	5.66849999335351	5.57058474822351	5.42902706633572	5.86600232438542	5.55603726930425	polymerase (DNA directed)	beta
5009	ENSMUSG00000038451	Spsb2	14794	0.349183269485139	5.74203175446303	2.37275577503603	0.138236673078404	0.311825947117765	FALSE	5.65087807056599	5.90122789492884	6.30929602495387	5.54486685503521	5.34521668303541	5.38771406447644	5.8189263371385	5.85156721137098	5.51728569488345	splA/ryanodine receptor domain and SOCS box containing 2
5010	ENSMUSG00000029735	Tpk1	29807	0.559658984439773	3.98643614925959	2.37237091345289	0.138267019133814	0.311832145547497	FALSE	3.87778523248316	3.66189326529233	4.08906445766417	4.82427104948119	3.62352318440401	3.27205128997445	3.95821055703299	4.11325350123021	3.61792834380381	thiamine pyrophosphokinase
5011	ENSMUSG00000028028	Alpk1	71481	-1.43424271532343	1.50785183673343	2.37150058608876	0.138335673179859	0.311924719868136	FALSE	0.85021004237446	1.77418917911455	-0.394023020641455	0.373118793192218	1.18856539553123	2.28475339435619	2.68987415513243	0.650873748509942	2.05439764833995	alpha-kinase 1
5012	ENSMUSG00000027387	Zc3h8	57432	1.71931778457735	1.27248832326613	2.37075284933816	0.13839468945225	0.311989581562171	FALSE	2.848353812247	0.543631021762938	-0.0145159602633675	1.56006542053595	0.696455576673615	-0.0651277146887044	-0.255359551664456	1.23438357357063	0.125322770106818	zinc finger CCCH type containing 8
5013	ENSMUSG00000021973	Micu2	68514	0.25699793716677	6.91359896835067	2.37043654885209	0.138419663011874	0.311989581562171	FALSE	7.31400899988123	6.86649701310232	6.89658475488371	6.94438712930102	6.61898439533911	6.70185593163994	6.94595571049249	7.00536947429207	6.75559867915718	mitochondrial calcium uptake 2
5014	ENSMUSG00000027351	Spred1	114715	0.240819666439079	6.9937507384505	2.3667718776338	0.138709400909867	0.312569944882764	FALSE	7.11455325510282	7.0194099262368	7.2897447015779	6.92193858817457	6.9229915068102	6.88565578540167	6.73402344836857	7.08641161777302	6.84755691352681	sprouty protein with EVH-1 domain 1	related sequence
5015	ENSMUSG00000055493	Epm2a	13853	0.944099982321836	2.60329720930613	2.36613578655552	0.138759765648668	0.312569944882764	FALSE	3.30761656420268	3.0875814669167	2.53571881940958	2.50512474495469	2.19687583490429	0.685882086135553	2.56506801392666	2.85901039887091	1.81594197832217	epilepsy	progressive myoclonic epilepsy	type 2 gene alpha
5016	ENSMUSG00000026269	Rnpepl1	108657	0.4567833133664	4.25287050882983	2.36580787067773	0.138785738077551	0.312569944882764	FALSE	4.61168258192298	4.34181663835175	4.27118101155488	4.4461787116351	3.8213634743624	4.21584349626053	3.85536225621574	4.41771473586618	3.96418974227956	arginyl aminopeptidase (aminopeptidase B)-like 1
5017	ENSMUSG00000053460	Ggcx	56316	0.347282048360348	5.5045377023888	2.36578177247992	0.138787805423208	0.312569944882764	FALSE	5.2628881712535	5.83273600548254	5.75182092815638	5.65548830557571	5.28555326494467	5.55062945888521	4.99334941140441	5.62573335261703	5.27651071174476	gamma-glutamyl carboxylase
5018	ENSMUSG00000063838	Cdc42ep5	58804	0.618298381885171	3.77059207728411	2.36400054392927	0.138928990922916	0.312782474408945	FALSE	3.58507172851538	4.10099462240089	4.20106830501163	4.01585899815174	2.85196267980328	2.72545183555049	4.16587400654186	3.97574841351991	3.24776284063188	CDC42 effector protein (Rho GTPase binding) 5
5019	ENSMUSG00000024974	Smc3	13006	-0.281465424154238	5.98314416083448	2.36389278466488	0.13893753775188	0.312782474408945	FALSE	5.88489931532209	5.88722442494546	5.9303553409362	5.72027024198898	6.02290843362712	6.17220221485039	6.21135212298096	5.85568733079818	6.13548759048616	structural maintenance of chromosomes 3
5020	ENSMUSG00000026167	Wnt10a	22409	-1.34568761716229	1.70880486979912	2.36298256454211	0.139009756130811	0.312882716040247	FALSE	-0.147318693425235	1.99919092646799	0.930491783528647	0.701197834338225	2.91632179333735	1.543166414218	2.10889323134163	0.870890462727406	2.18946047963233	wingless-type MMTV integration site family	member 10A
5021	ENSMUSG00000087687	Pet100	100503890	-0.297696644580212	6.70083200502762	2.36151840490313	0.139126019193831	0.313043127192825	FALSE	6.70575825000616	6.05194146964256	6.79909217401184	6.60410292637738	6.57978098281693	6.77820797168244	7.17141383916988	6.54022370500949	6.84313426455642	PET100 homolog
5022	ENSMUSG00000032637	Atxn2l	233871	0.401673897273856	4.82960065326635	2.36138729845172	0.139136435504236	0.313043127192825	FALSE	4.84788938130286	5.08329454985371	5.31064256998272	4.62600059968124	4.76270711989887	4.63765436456863	4.3089669931058	4.96695677520513	4.5697761591911	ataxin 2-like
5023	ENSMUSG00000004815	Dgkq	110524	0.3790376585342	5.44119891204989	2.36091045893531	0.139174327915719	0.31306604242877	FALSE	5.73858898119309	5.3838145316043	5.14313295416675	5.94212430960855	4.81428652594522	5.53039427288944	5.21724027616351	5.55191519414317	5.18730702499939	diacylglycerol kinase	theta
5024	ENSMUSG00000061607	Mdc1	240087	-0.665602694345765	3.18434332043075	2.35908440648375	0.139319550722108	0.313330335113276	FALSE	3.14591892309035	2.42848489653249	2.41702578220247	3.28216019563149	3.48184997895788	3.69201546226024	3.38724362694903	2.8183974493642	3.52036968938905	mediator of DNA damage checkpoint 1
5025	ENSMUSG00000020612	Prkar1a	19084	-0.211009004580196	7.81612480424813	2.35832401626593	0.13938007668909	0.313354049867873	FALSE	7.74156249136991	7.68038868466261	7.82653195959232	7.63583482843175	8.09374286076157	7.84610012661209	7.8419734958549	7.72107949101415	7.92727216107619	protein kinase	cAMP dependent regulatory	type I	alpha
5026	ENSMUSG00000020741	Cluh	74148	-0.268778347265921	6.6797670237886	2.35795557730462	0.139409415211204	0.313354049867873	FALSE	6.43024188899608	6.370539282742	6.70406776679469	6.69899936989942	6.50589021967741	6.88299836198098	7.04567212326954	6.55096207710805	6.81152023497598	clustered mitochondria (cluA/CLU1) homolog
5027	ENSMUSG00000013367	Iglon5	210094	-0.512398688657931	4.16436170244293	2.35790687389381	0.139413293980511	0.313354049867873	FALSE	4.0574557303822	4.42170961703341	3.61001667706141	3.41109424991494	4.7450958876605	4.47777205683939	3.95821055703299	3.87506906859799	4.39369283384429	IgLON family member 5
5028	ENSMUSG00000026574	Dpt	56429	0.497923763578334	4.68752397185335	2.35734789470241	0.139457820667525	0.313391789125372	FALSE	4.44288615769661	5.28474173405129	4.7960339371423	4.84931373262843	5.05485271480168	3.61723810271016	4.05421228388362	4.84324389037965	4.24210103379849	dermatopontin
5029	ENSMUSG00000014075	Tctex1d2	66061	-0.439566913388896	4.46934832164432	2.3568342470933	0.139498751367729	0.313421434023458	FALSE	4.04440201211958	3.89248828210809	4.69762188942272	4.33828051642979	4.68170638026178	4.53305842429496	4.88002352140435	4.24319817502004	4.69826277532036	Tctex1 domain containing 2
5030	ENSMUSG00000040124	Gorab	98376	0.436791808952499	4.40233903731892	2.35638126272579	0.139534859960481	0.313440235127928	FALSE	4.53908824605163	4.33357850972084	4.46313430399147	4.86985561488407	4.21591969373877	4.21584349626053	3.95821055703299	4.551414168662	4.12999124901076	golgin	RAB6-interacting
5031	ENSMUSG00000095115	Itpripl2	319622	-1.37576084830766	2.1436585624393	2.35337686951211	0.139774631355609	0.313916430070965	FALSE	1.78762609066427	0.543631021762938	-1.72243825257018	2.44067476411955	3.71682523529215	1.74396761019078	1.69782635079789	0.762373405994143	2.38620639876027	inositol 1	4	5-triphosphate receptor interacting protein-like 2
5032	ENSMUSG00000054808	Actn4	60595	-0.215711262685938	8.69584014121283	2.35272755846498	0.139826515630565	0.313970548511476	FALSE	8.49460557803463	8.64852207889268	8.78719926716932	8.44378967391715	8.83701213993753	8.57984622377441	8.99788283760251	8.59352914950345	8.80491373377148	actinin alpha 4
5033	ENSMUSG00000020427	Igfbp3	16009	-0.750293816766589	3.8854353807124	2.37940452431973	0.139934418830994	0.314150406988159	FALSE	2.68972805764063	3.92575083912411	4.25396968072019	2.58681007650614	5.15827146986342	3.33562681697824	3.49380752917293	3.36406466349777	3.99590193867153	insulin-like growth factor binding protein 3
5034	ENSMUSG00000055301	Adh7	11529	0.611685125346805	3.42669781537687	2.35030515329915	0.140020285377274	0.314280731918519	FALSE	3.26323651782266	3.90366122885124	3.40698902363429	3.86030034327343	3.32473418751431	2.98537704313002	2.74844884282433	3.6085467783954	3.01952002448955	alcohol dehydrogenase 7 (class IV)	mu or sigma polypeptide
5035	ENSMUSG00000033009	Ogfod1	270086	0.577588043752147	3.92811129618828	2.34941285540785	0.140091741818577	0.31433294569563	FALSE	4.26300429612238	3.18237435147197	4.14615303793274	4.60654815004484	3.80445803738511	3.69201546226024	3.10291673768855	4.04951995889298	3.5331300791113	2-oxoglutarate and iron-dependent oxygenase domain containing 1
5036	ENSMUSG00000008305	Tle1	21885	0.363353298904054	5.16254132954073	2.34931991586133	0.140099187054004	0.31433294569563	FALSE	5.26851226858138	5.21917815568061	5.35167215802618	5.37706899099987	5.18464205296854	5.05145355827145	4.49152198068082	5.30410789332201	4.9092058639736	transducin-like enhancer of split 1
5037	ENSMUSG00000001755	Coasy	71743	-0.301087217361392	6.5679412844456	2.34616725550803	0.140352022208711	0.314837700801316	FALSE	6.53194690266856	6.01635676339981	6.3664685026101	6.71838512442447	6.32212149278259	6.9955277684862	6.80473483225706	6.40828932327573	6.70746136450862	Coenzyme A synthase
5038	ENSMUSG00000054648	Zfp869	66869	0.371822861105619	5.16336352068803	2.34573826739432	0.140386468129343	0.314846149280048	FALSE	5.03109273865271	5.02820875163042	5.46819240615154	5.60981173342277	4.89635450260528	4.75856132349804	5.1427666701756	5.28432640746436	4.93256083209298	zinc finger protein 869
5039	ENSMUSG00000086541	Has2os	594843	-1.25019884576434	1.9898302556386	2.34542637163604	0.140411518384119	0.314846149280048	FALSE	1.43434784676578	2.36523278218719	-0.394023020641455	0.840931579766505	3.03701858492465	2.00085645718949	2.42843369892474	1.06162229701951	2.48876958034629	hyaluronan synthase 2	opposite strand
5040	ENSMUSG00000063362	Alg11	207958	0.412499152150737	4.93918889798295	2.34410471353594	0.140517728208493	0.3149755572542	FALSE	5.24016993807831	5.15517476909193	4.33804368742654	5.41670088104182	4.81428652594522	4.55992688730318	4.68388111030499	5.03752231890965	4.68603150785113	asparagine-linked glycosylation 11 (alpha-1	2-mannosyltransferase)
5041	ENSMUSG00000035694	Caps2	353025	1.8489829483751	1.03956707211857	2.34401447837275	0.14052498310633	0.3149755572542	FALSE	1.26462906360633	1.62015334208307	2.14559654250347	0.546464224095159	0.836088866757478	-0.437813739227677	-1.72243825257018	1.39421079307201	-0.441387708346793	calcyphosphine 2
5042	ENSMUSG00000029722	Agfg2	231801	-0.381879392607104	4.80880659704193	2.34296633616298	0.140609286489724	0.315102008736095	FALSE	4.59387357138395	4.83163841572372	4.56434311213426	4.53632168980213	4.98154420156184	5.27871651240469	4.7282145666727	4.63154419726102	4.99615842687974	ArfGAP with FG repeats 2
5043	ENSMUSG00000031145	Prickle3	54630	1.1637753244281	2.1367008208014	2.34151114676007	0.140726429574516	0.315301988451807	FALSE	3.19399669484525	2.5184490262481	2.41702578220247	1.24485008788373	1.08036740287293	1.43120904553294	1.69782635079789	2.34358039779488	1.40313426640125	prickle planar cell polarity protein 3
5044	ENSMUSG00000005267	Zfp287	170740	0.905585059874822	2.53755341737444	2.34072747239446	0.140789563939323	0.315380904629344	FALSE	2.30806683143718	3.33872953708674	2.64538474648213	2.77282524754733	2.08932306322778	1.64705775475492	2.10889323134163	2.76625159063834	1.94842468310811	zinc finger protein 287
5045	ENSMUSG00000056383	AI987944	233168	0.345193671772257	5.45733834423469	2.33989220987427	0.140856891680309	0.315469181188467	FALSE	5.47719126061421	5.98514102579993	5.35973988772784	5.45798919402105	5.36840789944907	5.28678112202981	5.07572182657025	5.57001534204076	5.24363694934971	expressed sequence AI987944
5046	ENSMUSG00000046541	Zfp526	210172	-1.63251497923881	1.81748012884965	2.335464948197	0.141214402873445	0.31620720136089	FALSE	1.07224908015076	2.29907983668804	-0.394023020641455	-1.72243825257018	3.17494284456253	0.476202351263893	2.74844884282433	0.313716910906792	2.13319801288358	zinc finger protein 526
5047	ENSMUSG00000026200	Glb1l	74577	-0.612467326190132	3.7065573524518	2.33334689199802	0.14138582479417	0.316493455892172	FALSE	3.14591892309035	3.67499392569517	4.00925277302083	2.52598374985584	4.31473913390926	3.45494406585273	4.16587400654186	3.33903734291555	3.97851906876795	galactosidase	beta 1-like
5048	ENSMUSG00000070564	Ntn5	243967	-1.6128322310099	1.80619258523891	2.3331933366595	0.141398262266013	0.316493455892172	FALSE	2.35110907091088	0.294801817997849	0.930491783528647	-1.72243825257018	0.963392155562249	3.42602707197813	2.27749226103595	0.463491104966799	2.22230382952544	netrin 5
5049	ENSMUSG00000055850	Rnf181	66510	0.701449581179882	3.91157814710799	2.33706011549199	0.141476525661899	0.316605914726439	FALSE	3.04467222305881	4.48258395937075	4.89927225647897	3.56010565843402	4.19011975988624	3.1711048998786	2.49836779230909	3.99665852433564	3.28653081735798	ring finger protein 181
5050	ENSMUSG00000050229	Pigm	67556	-0.617910457569497	3.29537040635887	2.33108816445256	0.141568906401743	0.316747452254742	FALSE	3.17015807350053	3.14520121553484	2.97444027275469	2.73749160053142	3.88707125707426	3.66751781278507	3.19002724828187	3.00682279058037	3.58153877271373	phosphatidylinositol glycan anchor biosynthesis	class M
5051	ENSMUSG00000051518	Rps19bp1	66538	-0.294869318439647	6.02049239940312	2.33075618868961	0.141595838688265	0.316747452254742	FALSE	5.98735617581135	5.81804821027533	5.95718962453309	5.78009889993819	5.85655983196845	6.19380679820372	6.44180330264288	5.88567322763949	6.16405664427169	ribosomal protein S19 binding protein 1
5052	ENSMUSG00000025810	Nrp1	18186	-0.257225900673532	6.51035840301611	2.32993659822693	0.141662356103924	0.316833523677403	FALSE	6.25435229363166	6.32970313386044	6.44819122339482	6.53246645566682	6.72834236160938	6.44867486454042	6.75916857113348	6.39117827663844	6.64539526576109	neuropilin 1
5053	ENSMUSG00000029592	Usp30	100756	0.422041391770308	4.8146738299975	2.32878612871613	0.14175579059546	0.316979750235128	FALSE	5.04426688766906	4.45246783757333	5.43038840407427	4.83266700300537	4.41837587349591	4.82652266889885	4.38478271679388	4.93994753308051	4.54322708639621	ubiquitin specific peptidase 30
5054	ENSMUSG00000070284	Gmppb	331026	-2.04391505464928	0.358785941935014	2.32768711921035	0.141845114746979	0.317079311868604	FALSE	-0.147318693425235	-0.622784599009884	0.285666121194691	-1.09422278876152	-0.661075325155537	1.543166414218	1.81208300289743	-0.394664990000487	0.898058030653298	GDP-mannose pyrophosphorylase B
5055	ENSMUSG00000029554	Mad1l1	17120	-0.380912797980988	5.21075386658343	2.32754783047488	0.141856440525338	0.317079311868604	FALSE	5.33434492159083	4.5266112181217	5.35973988772784	4.78154233776465	5.19764876243209	5.49602518532487	5.5326555711148	5.00055959130126	5.40877650629059	MAD1 mitotic arrest deficient 1-like 1
5056	ENSMUSG00000033788	Dysf	26903	-0.274582327863369	6.39650204922233	2.32519254292169	0.142048116660845	0.317444950583641	FALSE	6.33160567998616	6.30041412016285	6.27557911901326	6.1794969859047	6.27687711628637	6.43059087383238	6.87214174392114	6.27177397626674	6.5265365780133	dysferlin
5057	ENSMUSG00000042751	Nmnat2	226518	-0.915293141257192	2.51217372474551	2.32342301744462	0.142192326918627	0.317704390321054	FALSE	2.07118840981223	1.99919092646799	1.81098388947737	2.44067476411955	1.84669079141993	3.0244847309861	3.59303867204654	2.08050949746928	2.82140473148419	nicotinamide nucleotide adenylyltransferase 2
5058	ENSMUSG00000096199	Ptrhd1	69709	-0.441513945633754	4.47014667760907	2.32247630022524	0.142269553151516	0.317809372743736	FALSE	3.94956119123133	4.22196849668579	4.18299448163591	4.62600059968124	5.04768723677167	4.29793713554232	4.66879528972518	4.24513119230857	4.67147322067972	peptidyl-tRNA hydrolase domain containing 1
5059	ENSMUSG00000005417	Mprip	26936	0.201556319031559	8.46680252383408	2.32215752919307	0.142295567458232	0.317809372743736	FALSE	8.46000139259388	8.66503083998045	8.41569741865429	8.63982774408011	8.29096398843823	8.40842233874691	8.34381436223029	8.54513934882718	8.34773356313848	myosin phosphatase Rho interacting protein
5060	ENSMUSG00000015289	Lage3	66192	-0.299235641679159	5.87714537315428	2.32157608615882	0.142343032615952	0.317852554452102	FALSE	5.78641478310376	5.71716735413639	5.42270726050418	5.97852091224424	6.02655768610334	5.94646289712902	6.14748995088091	5.72620257749714	6.04017017803776	L antigen family	member 3
5061	ENSMUSG00000031731	Ap1g1	11765	0.298903580350074	6.08571323263909	2.32120396931416	0.142373419726238	0.317857591283692	FALSE	6.33428966165048	6.15371415964333	6.41760209768695	5.86236022844605	5.77212814469225	6.10537668005712	5.8189263371385	6.1919915368567	5.89881038729596	adaptor protein complex AP-1	gamma 1 subunit
5062	ENSMUSG00000028541	B4galt2	53418	-0.263804221565962	6.7961012542159	2.31751796519387	0.142674839561097	0.318410994970715	FALSE	6.55744012839388	6.60763198161001	6.5002095129607	6.98544158666201	6.67120661106307	7.12261751284096	6.9981847357995	6.66268080240665	6.93066961990118	UDP-Gal:betaGlcNAc beta 1	4- galactosyltransferase	polypeptide 2
5063	ENSMUSG00000020668	Kif3c	16570	0.422339553728191	4.56271148996225	2.3174654802803	0.142679136989146	0.318410994970715	FALSE	5.09579244687052	4.37430664332118	4.63252102061111	4.70128905275528	4.26617534566176	4.43487094175449	4.20822618114885	4.70097729088952	4.30309082285503	kinesin family member 3C
5064	ENSMUSG00000024899	Papss2	23972	0.572586167811375	3.95752617770697	2.31713940446868	0.14270583932487	0.318410994970715	FALSE	4.16991037434055	4.09125484558936	3.17063590520648	4.75528416578097	3.60411620285795	3.30418922455569	3.85536225621574	4.04677132272934	3.58788922787646	3'-phosphoadenosine 5'-phosphosulfate synthase 2
5065	ENSMUSG00000018068	Ints2	70422	-0.714289920377755	3.23823258132943	2.31649580721154	0.142758561059102	0.318465741640037	FALSE	2.87808852004293	3.06785188790295	2.79567928909095	2.85754924664843	4.09600351323137	3.89557258154307	2.01657882542073	2.89979223592131	3.33605164006506	integrator complex subunit 2
5066	ENSMUSG00000028139	Riiad1	66353	0.649676519646356	3.30883213474362	2.31591758015769	0.142805947754057	0.318508567641748	FALSE	2.78698018653158	3.8117567501939	3.61001667706141	3.71345778785571	3.12134483175586	2.9038300487963	2.62882027109454	3.48055285041065	2.8846650505489	regulatory subunit of type II PKA R-subunit (RIIa) domain containing 1
5067	ENSMUSG00000079480	Pin4	69713	-0.464406963290548	4.47920170973821	2.31464064839284	0.14291066129975	0.318679210978069	FALSE	3.77089336064267	4.46760448094261	3.78796567149477	4.75086096076014	4.59588586954761	4.53305842429496	5.01736818495494	4.19433111846005	4.7154374929325	protein (peptidyl-prolyl cis/trans isomerase) NIMA-interacting	4 (parvulin)
5068	ENSMUSG00000028438	Kif24	109242	-1.33969462877073	2.23924801648013	2.31330824833217	0.143020021603993	0.318860146823898	FALSE	2.2179271112287	2.08020653055043	1.7136213938369	-1.72243825257018	2.19687583490429	2.98537704313002	3.27217615341584	1.07232919576146	2.81814301048338	kinesin family member 24
5069	ENSMUSG00000085084	4930570G19Rik	329782	0.967715399415138	2.76785937677574	2.31182649063833	0.143141758675527	0.319068599580741	FALSE	1.9643548236129	3.02756436540015	3.01587202485525	3.71345778785571	3.06567849445653	0.476202351263893	1.69782635079789	2.930312250431	1.7465690655061	RIKEN cDNA 4930570G19 gene
5070	ENSMUSG00000037112	Sik2	235344	0.364773344966591	5.41452270726312	2.31108665412337	0.143202588071028	0.319080462264843	FALSE	5.66800120121281	5.49140647868349	5.20713184007464	5.78226782730878	4.70010364809722	5.31070794313848	5.48177157068862	5.53720183681993	5.1641943873081	salt inducible kinase 2
5071	ENSMUSG00000033543	Gtf2a2	235459	-0.402950233419016	5.17966988118548	2.31067664935098	0.143236312030201	0.319080462264843	FALSE	5.18175812675045	5.02820875163042	4.49278279380015	5.16737583643703	5.924635427052	5.06088959639123	4.99334941140441	4.96753137715451	5.32629147828254	general transcription factor II A	2
5072	ENSMUSG00000042700	Sipa1l1	217692	-0.245873820816879	6.72017235653359	2.31040741125976	0.143258462742879	0.319080462264843	FALSE	6.41257149988087	6.58004036608055	6.5955243466745	6.8211141242163	6.91907028548917	6.80372336413024	6.84219773650185	6.60231258421306	6.85499712870709	signal-induced proliferation-associated 1 like 1
5073	ENSMUSG00000030177	Ccdc77	67200	-0.739666789797074	3.1783453594033	2.31038824928663	0.143260039390172	0.319080462264843	FALSE	3.07065778207249	3.10704487002863	3.01587202485525	1.91664226550274	3.80445803738511	2.34778362977699	4.0308040849398	2.77755423561478	3.39434858403397	coiled-coil domain containing 77
5074	ENSMUSG00000030878	Cdr2	12585	-0.413151901841984	4.63777584786616	2.30928794794465	0.143350607097572	0.319219256916726	FALSE	4.28536853621732	4.42946086824024	4.67193297247845	4.40172736757979	4.54590532325102	5.27060656838663	4.65355005290101	4.44712243612895	4.82335398151289	cerebellar degeneration-related 2
5075	ENSMUSG00000020056	Washc3	67282	0.873772036961162	2.75671175221458	2.30844656952798	0.143419908731518	0.319310650001463	FALSE	3.17015807350053	3.32217036872047	2.64538474648213	2.89009310676527	3.00777777148491	1.03132576256146	1.81208300289743	3.0069515738671	1.9503955123146	WASH complex subunit 3
5076	ENSMUSG00000022856	Tmem41a	66664	-0.434558345780035	4.60278141854921	2.30768865067085	0.143482370464609	0.319386781694172	FALSE	4.53908824605163	3.92575083912411	4.44807839659232	4.61630716028544	4.30275058281725	5.02276939243995	5.07572182657025	4.38230616051337	4.80041393394248	transmembrane protein 41a
5077	ENSMUSG00000056952	Tatdn2	381801	-0.37664732044992	5.46079913083891	2.30621060517916	0.143604273250075	0.319595171056253	FALSE	5.01779717872753	5.23253140333295	5.49773818540045	5.36843292282369	5.22966157965404	5.34972473321154	6.21654853178653	5.27912492257115	5.59864494821737	TatD DNase domain containing 2
5078	ENSMUSG00000037196	Pacrg	69310	1.26400019450119	1.94510051878541	2.30578844074027	0.143639114342903	0.319609758361651	FALSE	1.58618594435865	2.98611940750553	1.9879696317798	2.17616908572324	1.55483491479188	0.230779586025232	1.28806606764844	2.1841110173418	1.02456018948852	PARK2 co-regulated
5079	ENSMUSG00000026585	Kifap3	16579	0.246554909827941	6.53068616253162	2.30299938292106	0.143869549262911	0.320043673650766	FALSE	6.56202724759844	6.60078339088848	6.65573967685602	6.69899936989942	6.40576434979429	6.3131082532072	6.43290141437255	6.62938742131059	6.38392467245801	kinesin-associated protein 3
5080	ENSMUSG00000050323	Ndufaf6	76947	-0.529045880886642	3.89587133627684	2.30247596549641	0.14391284396254	0.320043673650766	FALSE	4.01793480512463	3.44960888324256	3.96762771530859	3.01338934664611	4.01013761224557	4.29793713554232	4.20822618114885	3.61214018758047	4.17210030964558	NADH:ubiquinone oxidoreductase complex assembly factor 6
5081	ENSMUSG00000018217	Pmp22	18858	0.222626690555486	8.12825567625603	2.30240035329411	0.143919099550362	0.320043673650766	FALSE	8.24221195817529	8.11165166457683	8.05114237565602	8.44001672321015	8.14668108198693	8.06470772723393	7.74820641156517	8.21125568040457	7.98653174026201	peripheral myelin protein 22
5082	ENSMUSG00000024070	Prkd3	75292	0.298099229225966	6.06919876245024	2.30148647730974	0.143994732609426	0.320054029925058	FALSE	6.25151524930714	6.2088009122048	5.90301246189501	6.34417094626659	5.64019615710311	6.15908244419438	5.8325282101573	6.17687489241838	5.8772689371516	protein kinase D3
5083	ENSMUSG00000026074	Map4k4	26921	-0.247090048526951	7.22061786049468	2.30145105167356	0.143997665421259	0.320054029925058	FALSE	7.18166598840193	6.78122951977878	7.41310576290802	6.995758886544	7.29084268065451	7.45871700202873	7.31155844596888	7.09294003940818	7.35370604288404	mitogen-activated protein kinase kinase kinase kinase 4
5084	ENSMUSG00000020311	Erlec1	66753	0.358088775251116	5.61961695614696	2.30119341586826	0.144018996688059	0.320054029925058	FALSE	5.65946503972336	6.11097327957177	5.09561638161001	5.95947931290467	5.35685889037727	5.50987122663807	5.34610841569997	5.70638350345245	5.4042795109051	endoplasmic reticulum lectin 1
5085	ENSMUSG00000052942	Glis3	226075	0.796387224221645	3.14370949173416	2.30097528440066	0.144037060108764	0.320054029925058	FALSE	2.01876028791386	3.71359690349421	4.04971045519007	3.20665223391815	2.19687583490429	3.27205128997445	2.19565423936104	3.24717997012907	2.55486045474659	GLIS family zinc finger 3
5086	ENSMUSG00000015484	Fam163a	329274	-1.51656814843507	1.31351885768824	2.29418171837493	0.144600996759596	0.321243936764977	FALSE	-1.1423888283379	0.543631021762938	1.37455443205983	0.840931579766505	2.34451892460669	2.14977692624042	1.12077245308047	0.404182051312843	1.87168943464253	family with sequence similarity 163	member A
5087	ENSMUSG00000045410	Akr1e1	56043	0.60257925956067	3.54174682810754	2.29316361427634	0.144685738061609	0.321367031197376	FALSE	3.28559718612538	3.83528754340303	3.34331642051479	4.27807554894894	2.97793201757494	3.42602707197813	3.05730622513664	3.68556917474804	3.15375510489657	aldo-keto reductase family 1	member E1
5088	ENSMUSG00000025236	Adpgk	72141	-0.662362609379719	3.22366286052991	2.29282748094638	0.144713729007966	0.321367031197376	FALSE	3.14591892309035	3.25396496360379	2.53571881940958	2.58681007650614	4.09600351323137	3.1711048998786	3.19002724828187	2.88060319565247	3.48571188713061	ADP-dependent glucokinase
5089	ENSMUSG00000028970	Abcb1b	18669	-0.445030439018694	4.30340545568874	2.29249128963499	0.144741731282719	0.321367031197376	FALSE	4.26300429612238	4.21301455859174	3.98859036124472	3.91667369202231	4.76270711989887	4.66265997926162	4.09991918083758	4.09532072699529	4.50842875999936	ATP-binding cassette	sub-family B (MDR/TAP)	member 1B
5090	ENSMUSG00000020993	Trappc6b	78232	0.510516187130552	4.15976940897224	2.29213421477314	0.144771480125323	0.321369932011006	FALSE	4.16991037434055	4.67743973033125	4.37034777411687	4.11555916491784	4.38465077526087	3.61723810271016	3.27217615341584	4.33331426092663	3.75802167712895	trafficking protein particle complex 6B
5091	ENSMUSG00000032122	Slc37a2	56857	-0.997698995997298	2.48765998345602	2.29035134691739	0.144920125346444	0.32163671111559	FALSE	1.26462906360633	2.45910052525152	1.7136213938369	2.30243579164037	2.43517002402743	3.9371561337256	1.43796059049125	1.93494669358378	2.60342891608143	solute carrier family 37 (glycerol-3-phosphate transporter)	member 2
5092	ENSMUSG00000038368	Focad	230393	0.416073332019027	4.6744346866049	2.28855916185587	0.145069732029552	0.321905518892755	FALSE	4.54836483020969	5.04848414312958	4.86567369467223	4.82427104948119	3.96520891416719	4.72334113213279	4.49152198068082	4.82169842937317	4.39335734232693	focadhesin
5093	ENSMUSG00000001098	Kctd10	330171	-0.272781712720916	7.05949033623124	2.28764758054258	0.145145899453331	0.322011293525071	FALSE	6.78441292729021	6.80674801675572	6.87423095223689	7.22830714243551	6.80471171752626	7.1735237968953	7.55866777359432	6.92342475967958	7.17896776267196	potassium channel tetramerisation domain containing 10
5094	ENSMUSG00000041740	Rnf10	50849	-0.240035975417088	7.61853977606623	2.28518218981042	0.145352136441431	0.322405533893155	FALSE	7.48075469820813	7.41745571523875	7.72869213166495	7.39489927427658	7.72290938742627	7.4225751206298	8.04109065791643	7.5054504548471	7.7288583886575	ring finger protein 10
5095	ENSMUSG00000031433	Rbm41	237073	0.761787642957699	3.00762769277304	2.2838483495964	0.145463862634692	0.322528027813097	FALSE	2.8179933363688	3.60826756344276	3.37550396326505	3.14056224021273	2.8845010920422	1.43120904553294	2.85891286745987	3.23558177582234	2.39154100167834	RNA binding motif protein 41
5096	ENSMUSG00000022346	Myc	17869	-2.02047076579197	0.912500641752258	2.28384133090054	0.145464450812952	0.322528027813097	FALSE	-0.729814155859888	0.755790547945171	0.745832248556656	-1.72243825257018	2.19687583490429	-1.72243825257018	2.35493610434257	-0.23765740298206	0.94312456222556	myelocytomatosis oncogene
5097	ENSMUSG00000028670	Lypla2	26394	-0.31568699121486	6.64299512985987	2.28312307068257	0.145524657300971	0.322598215193972	FALSE	6.75866824277689	6.08911843006058	6.74468128786296	6.30397627139742	6.37746643212741	7.231077880609	6.70473905669911	6.47411105802446	6.77109445647851	lysophospholipase 2
5098	ENSMUSG00000031283	Chrdl1	83453	-0.284403615551803	6.81074234015482	2.28262638808087	0.145566308059573	0.322627248875072	FALSE	6.7324557881607	6.9279793648508	6.35036338583145	6.65942844299583	7.28932459761669	6.99059878065437	6.51110755149902	6.6675567454597	6.93034364325669	chordin-like 1
5099	ENSMUSG00000047045	Tmem164	209497	0.35757802309502	5.56400332422928	2.28191318831208	0.145626140527005	0.322693176957012	FALSE	5.58027785016152	5.66887175371405	5.21604711248102	6.16958906822994	5.25477001818073	5.56396360677112	5.20683368306111	5.65869644614663	5.34185576933765	transmembrane protein 164
5100	ENSMUSG00000024381	Bin1	30948	-0.355891934323306	6.21758856419897	2.28361809708379	0.145664709998989	0.322693176957012	FALSE	5.9632832234945	6.44125215988168	5.94651573053623	5.77575123841352	6.04466675937836	5.96165502731454	6.99516422761608	6.03170058808148	6.33382867143633	bridging integrator 1
5101	ENSMUSG00000025035	Arl3	56350	-0.326607921698007	5.41112239014551	2.28125085010098	0.14568173251241	0.322693176957012	FALSE	5.14554106206843	5.24136539538044	5.27695748926035	5.38279778280289	5.5868180349357	5.82987909955859	5.29789627245521	5.26166543237803	5.57153113564983	ADP-ribosylation factor-like 3
5102	ENSMUSG00000036377	Cracd	320827	1.86507666384085	1.22066334189879	2.27923817226552	0.14585081889333	0.322971838504265	FALSE	-1.1423888283379	0.851212653913729	1.60920964194032	2.71949487347996	-1.09627852039505	0.868918591252088	-0.255359551664456	1.00938208524903	-0.160906493602473	capping protein inhibiting regulator of actin
5103	ENSMUSG00000030201	Lrp6	16974	0.493563266737483	4.37369989731012	2.27907301737469	0.145864704123132	0.322971838504265	FALSE	4.04440201211958	5.24136539538044	4.16469135697722	4.4351936154717	4.20307739905944	4.14663005814187	3.82846228222661	4.47141309498724	4.05938991314264	low density lipoprotein receptor-related protein 6
5104	ENSMUSG00000037885	Stk35	67333	0.549304880561191	3.86261906532297	2.27862307819509	0.145902540356998	0.322992320433722	FALSE	4.12100931591794	4.39820281276622	3.98859036124472	3.64836220302208	3.06567849445653	3.33562681697824	4.0308040849398	4.03904117323774	3.47736979879153	serine/threonine kinase 35
5105	ENSMUSG00000031533	Mrps31	57312	0.862167177428562	2.8436217008227	2.27819926373881	0.145938190493504	0.323007955805308	FALSE	1.58618594435865	3.2884706917491	3.90284782193982	2.93757250780713	2.52046028853753	2.00085645718949	2.35493610434257	2.92876924146367	2.29208428335653	mitochondrial ribosomal protein S31
5106	ENSMUSG00000041949	Tango6	272538	0.498971236724403	4.37153660753742	2.27617423658523	0.14610867482987	0.323321957873619	FALSE	4.47242627757336	4.35000799229511	4.81962267423953	4.56179678017781	4.30275058281725	3.06256023014678	4.47427154753826	4.55096343107145	3.94652745350076	transport and golgi organization 6
5107	ENSMUSG00000000266	Mid2	23947	0.717244345843059	2.94972313467119	2.27514397659122	0.14619550284524	0.323390534618645	FALSE	3.12126555415276	3.2884706917491	3.01587202485525	3.3064761279741	2.24778762277418	2.34778362977699	2.85891286745987	3.1830210996828	2.48482804000368	midline 2
5108	ENSMUSG00000007035	Msh5	17687	0.772559478710953	2.94622155010782	2.27512732302543	0.14619690687955	0.323390534618645	FALSE	2.72287921466491	2.70882251553263	3.83502187193988	3.3064761279741	2.43517002402743	1.92020453340283	2.91112696185519	3.14329993252788	2.42216717309515	mutS homolog 5
5109	ENSMUSG00000021115	Vrk1	22367	-0.640051002439256	3.61155164140884	2.27140382459109	0.146511235875335	0.324022402457508	FALSE	3.68938246609218	3.12624918380858	3.68898234044617	2.5465454610207	3.90304101909603	2.98537704313002	4.55853220189019	3.26278986284191	3.81565008803874	vaccinia related kinase 1
5110	ENSMUSG00000027430	Dtd1	66044	0.70161200095673	3.86263036735549	2.27480063662564	0.146614655492775	0.324094131384324	FALSE	3.60298904948388	3.78783579008523	4.63252102061111	4.22803457865658	4.41837587349591	2.28475339435619	2.42843369892474	4.0628451097092	3.04385432225894	D-tyrosyl-tRNA deacylase 1
5111	ENSMUSG00000044148	1810030O07Rik	69155	0.385670386372572	5.40747875740195	2.26972792902622	0.146652975948574	0.324094131384324	FALSE	5.68071148367818	5.21917815568061	5.49040827343732	5.78226782730878	5.71447299541985	4.84848316212169	4.7282145666727	5.54314143502622	5.09705690807142	RIKEN cDNA 1810030O07 gene
5112	ENSMUSG00000028932	Psmc2	19181	-0.243959720864946	6.63646450888254	2.26924779539325	0.146693613952242	0.324094131384324	FALSE	6.55973551111653	6.44508084565524	6.65901240621175	6.43932830359922	6.84866526033486	6.6148439778574	6.83545825907298	6.52578926664569	6.76632249908841	proteasome (prosome	macropain) 26S subunit	ATPase 2
5113	ENSMUSG00000026888	Grb14	50915	0.668211466216435	3.48444912247462	2.26892079863093	0.146721298358003	0.324094131384324	FALSE	3.32930491383103	3.10704487002863	4.41748685300631	3.7225219458158	3.60411620285795	2.28475339435619	3.01020653738367	3.64408964567044	2.9663587115326	growth factor receptor bound protein 14
5114	ENSMUSG00000006930	Hap1	15114	-0.96371561350944	2.66349017707128	2.26859869684849	0.146748574479307	0.324094131384324	FALSE	1.90781699915137	0.424574393900704	2.41702578220247	2.99854137955956	3.39417458336175	3.59142548846182	1.81208300289743	1.93698963870352	2.932561024907	huntingtin-associated protein 1
5115	ENSMUSG00000024006	Stk38	106504	-0.281149967051998	6.48513744307896	2.26848378550029	0.146758306840229	0.324094131384324	FALSE	6.36611390181086	6.31094287251873	6.26702531399193	6.47596875676003	6.4001489963628	6.37115002115335	7.0485888198713	6.35501271127039	6.60662927912915	serine/threonine kinase 38
5116	ENSMUSG00000020648	Dus4l	71916	-0.840689290249507	3.0567498155416	2.26805415969923	0.146794700659881	0.324094131384324	FALSE	3.04467222305881	0.543631021762938	2.84248859375244	3.08541998709014	3.99531630174366	3.45494406585273	2.62882027109454	2.37905295641608	3.35969354623031	dihydrouridine synthase 4-like (S. cerevisiae)
5117	ENSMUSG00000032456	Nmnat3	74080	0.904460141770096	2.75646216442779	2.26783909755515	0.146812922756057	0.324094131384324	FALSE	2.78698018653158	3.30541892615159	1.9879696317798	3.54995760838185	0.836088866757478	2.52186505197835	2.62882027109454	2.90758158821121	1.99559139661012	nicotinamide nucleotide adenylyltransferase 3
5118	ENSMUSG00000005299	Letm1	56384	-0.29146125545037	5.94530017532495	2.26763856418939	0.146829916285646	0.324094131384324	FALSE	5.95633080810171	5.6052807551775	5.85245015046559	5.82286975595398	5.82756746106427	6.24850988535982	6.20613692967482	5.80923286742469	6.0940714253663	leucine zipper-EF-hand containing transmembrane protein 1
5119	ENSMUSG00000044147	Arf6	11845	-0.238256090235819	6.77510221267	2.26763163573461	0.14683050345662	0.324094131384324	FALSE	6.72019520788792	6.54300657003821	6.81090977790183	6.59055252357068	6.9269020991991	7.00043997368383	6.78037812254044	6.66616601984966	6.90257339847446	ADP-ribosylation factor 6
5120	ENSMUSG00000029761	Cald1	109624	-0.201110820103128	9.61815836987035	2.26391375735569	0.147145992701027	0.324727064751738	FALSE	9.66071951790314	9.55293738900361	9.44285446910771	9.44607174460767	9.58632317879179	9.60892675517513	9.96270021851929	9.52564578015553	9.7193167174954	caldesmon 1
5121	ENSMUSG00000004895	Prcc	94315	0.752562539966233	3.00977380083221	2.26286906065366	0.147234789451135	0.324859575475175	FALSE	3.17015807350053	2.80729688910042	3.96762771530859	2.89009310676527	2.8186734323552	1.92020453340283	2.74844884282433	3.2087939461687	2.49577560286078	papillary renal cell carcinoma (translocation-associated)
5122	ENSMUSG00000031592	Pcm1	18536	0.261953497976947	6.5901676610608	2.26030014758826	0.147453415040376	0.325278433530106	FALSE	6.76465023039919	6.59217667940502	6.5644472034333	6.83789391810576	6.21425576153152	6.35206105014813	6.7010363559962	6.68979200783582	6.42245105589195	pericentriolar material 1
5123	ENSMUSG00000075595	Zfp652	268469	0.382432623450863	4.82421525776783	2.25954908959548	0.147517407021779	0.325356076896171	FALSE	4.90677687693371	5.26321657871391	4.7960339371423	4.86985561488407	4.57610094442162	4.81541578195498	4.34737282597784	4.95897075191849	4.57962985078481	zinc finger protein 652
5124	ENSMUSG00000016495	Plgrkt	67759	0.64142301417313	3.2366646156265	2.25882366192647	0.147579246933683	0.325367637595544	FALSE	3.87778523248316	3.18237435147197	3.49752014197772	3.19367422507705	2.97793201757494	2.72545183555049	2.8047378457763	3.43783848775248	2.83604056630058	plasminogen receptor	C-terminal lysine transmembrane protein
5125	ENSMUSG00000087341	0610040F04Rik	75394	1.71648301772173	1.29288543147661	2.25881200417782	0.147580240966206	0.325367637595544	FALSE	1.26462906360633	1.5649229703356	1.24116533550657	2.25324712974432	1.28921189744811	-1.72243825257018	-0.809935836599112	1.58099112479821	-0.414387397240395	RIKEN cDNA 0610040F04 gene
5126	ENSMUSG00000031358	Msl3	17692	-0.337138779370875	5.23387254321947	2.25739280213936	0.147701313595934	0.325571038298957	FALSE	5.2458831229773	5.09308803344613	4.89927225647897	5.06420006210285	5.14490319013875	5.53039427288944	5.54922575202915	5.07561086875131	5.40817440501911	MSL complex subunit 3
5127	ENSMUSG00000024218	Taf11	68776	-0.412501012785628	4.73473918654204	2.25595343039341	0.147824228902546	0.325778420590962	FALSE	4.71415303347279	4.12982553507048	4.38623255407536	4.84517002311589	4.61540313341231	5.32644150622938	4.84017978501874	4.51884528643363	4.92734147488681	TATA-box binding protein associated factor 11
5128	ENSMUSG00000053390	Zfp952	240067	0.546132869078957	3.72486998308105	2.25558794675205	0.14785545899376	0.325783703426382	FALSE	3.86299135755624	3.76351150579998	3.5827041921429	4.33828051642979	3.09378013191062	3.48329282610255	3.56071409745165	3.88687189298223	3.37926235182161	zinc finger protein 952
5129	ENSMUSG00000057657	Rps18-ps3	100042791	-1.33648982117348	1.4760754918647	2.25338817642669	0.148043594100411	0.32613464023017	FALSE	0.965496987094998	0.653607239268646	-0.0145159602633675	1.43330335108333	2.19687583490429	2.07723735638426	1.91795118544382	0.759472904295902	2.06402145891079	ribosomal protein S18	pseudogene 3
5130	ENSMUSG00000033697	Arhgap39	223666	0.418330555756617	4.43566792689508	2.25033665115485	0.148305052323895	0.326646632520202	FALSE	4.82517176250283	4.38231609214749	4.46313430399147	4.66413589570209	4.1235261673264	4.31380982440907	4.09991918083758	4.58368951358597	4.17908505752435	Rho GTPase activating protein 39
5131	ENSMUSG00000068114	Ccdc134	76457	-0.590679540014605	4.18597956260274	2.25000125311663	0.148333823476516	0.326646632520202	FALSE	4.10852060008947	3.68797669286542	2.59159355899823	4.54656576953735	4.37323157689892	5.05145355827145	3.7731091975772	3.73366415537262	4.39926477758252	coiled-coil domain containing 134
5132	ENSMUSG00000002028	Kmt2a	214162	0.214318142618678	7.44458436630598	2.24902327027764	0.148417755245867	0.326767774069184	FALSE	7.48075469820813	7.59680951421714	7.55336895450494	7.49416725101881	7.16239015105756	7.41523681050944	7.36635392997702	7.53127510448725	7.31466029718134	lysine (K)-specific methyltransferase 2A
5133	ENSMUSG00000034460	Six4	20474	0.686795892024066	3.22893635125838	2.24830607368394	0.148479342303462	0.32683968219108	FALSE	3.14591892309035	3.70084366974216	3.63682168614778	3.31848211375099	3.48184997895788	2.21884311038968	2.27749226103595	3.45051659818282	2.6593951167945	sine oculis-related homeobox 4
5134	ENSMUSG00000039585	Myo9a	270163	0.277983142805343	5.9825326288389	2.24744382455073	0.148553426001545	0.326939065132735	FALSE	6.1906110482507	6.05194146964256	6.02470898813336	6.10000029305814	5.68244636682262	5.81879812213205	5.94324190144079	6.09181544977119	5.81482879679849	myosin IXa
5135	ENSMUSG00000040687	Madd	228355	-1.86049137042759	0.649837855811118	2.24696589795396	0.14859450819284	0.326965793197838	FALSE	-1.1423888283379	-0.183873281758679	-1.72243825257018	0.906030504470545	0.836088866757478	1.543166414218	1.69782635079789	-0.535667464549053	1.35902721059112	MAP-kinase activating death domain
5136	ENSMUSG00000041957	Pkp2	67451	-0.435213045044446	4.65055663529499	2.24653283020377	0.1486317461563	0.326984053703278	FALSE	4.72237257508084	4.80208904849424	4.02962342945524	4.07367125899422	4.47288946297753	4.87011438181492	5.22757234065736	4.40693907800613	4.85685872848327	plakophilin 2
5137	ENSMUSG00000070730	Rmdn3	67809	-0.329820791420188	5.41115054541775	2.24311844948172	0.148925730178441	0.327471499874819	FALSE	5.48204032437186	5.39177151360598	5.05644314110029	5.06776082021721	5.36840789944907	5.77360297850908	5.60576701675084	5.24950394982383	5.58259263156966	regulator of microtubule dynamics 3
5138	ENSMUSG00000040260	Daam2	76441	-0.992476301446203	2.26365117873035	2.24307733398709	0.148929274553472	0.327471499874819	FALSE	0.965496987094998	2.26482994748812	1.60920964194032	2.037782077697	2.67725847251062	3.13582302105759	2.27749226103595	1.71932966355511	2.69685791820139	dishevelled associated activator of morphogenesis 2
5139	ENSMUSG00000085995	Gm2788	108167326	-1.23118235591007	1.80435832907298	2.24294986679755	0.148940263550464	0.327471499874819	FALSE	0.965496987094998	1.5649229703356	1.90218907416808	0.176064070694278	2.39055635989303	2.21884311038968	2.56506801392666	1.15216827557324	2.39148916140312	predicted gene 2788
5140	ENSMUSG00000035629	Rubcn	100502698	0.316014611311551	6.01634860597364	2.24202575527312	0.149019960753216	0.327582983764706	FALSE	6.29625177706945	5.79122736829137	5.96249710249192	6.42274010185162	5.51589473909923	6.09622808252492	5.8189263371385	6.11817908742609	5.81034971958755	RUN domain and cysteine-rich domain containing	Beclin 1-interacting protein
5141	ENSMUSG00000039801	Cplane1	73692	0.360798223608947	5.08175389888925	2.24039582281966	0.149160654452327	0.327828483691275	FALSE	5.08945149440088	5.42704463106309	4.98522134907078	5.33336221478079	4.78872731978494	5.1342351526813	4.62256759938978	5.20876992232889	4.848510023952	ciliogenesis and planar polarity effector 1
5142	ENSMUSG00000026307	Scly	50880	0.482411005023335	4.24953270857556	2.23985168112171	0.149207659656544	0.327841750050933	FALSE	3.9773006845963	4.46760448094261	4.56434311213426	4.62116202122143	3.41659799055099	3.95750690987367	4.36619902541772	4.40760257472365	3.91343464194746	selenocysteine lyase
5143	ENSMUSG00000053329	Gatd3a	28295	0.277924280378223	6.02148705277332	2.23965422871861	0.149224720817059	0.327841750050933	FALSE	6.31811035783926	6.01635676339981	6.12278142142788	6.05585966717696	5.75902614777241	5.86262034315306	5.94324190144079	6.12827705246098	5.85496279745542	glutamine amidotransferase like class 1 domain containing 3A
5144	ENSMUSG00000005882	Uqcc1	56046	0.328721486703597	5.48763223345761	2.2381850960192	0.149351737098225	0.328057013505608	FALSE	5.39216123420334	5.39573360778301	5.73950714437465	5.87664111464312	5.12461559955076	5.36504071449218	5.37428082413865	5.60101077525103	5.28797904606053	ubiquinol-cytochrome c reductase complex assembly factor 1
5145	ENSMUSG00000025268	Maged2	80884	0.276332988308229	6.30706103770124	2.23755906358342	0.149405901292913	0.328112201887001	FALSE	6.46249494485806	6.72565271986534	6.20568508239427	6.2104305540402	6.10113398915385	6.23189800500888	6.09202330216262	6.40106582528947	6.14168509877512	MAGE family member D2
5146	ENSMUSG00000009291	Pttg1ip	108705	0.207863040340963	8.3081881754672	2.23465461399073	0.149657503160507	0.328600879947643	FALSE	8.3927122375795	8.56434053654969	8.32280233338194	8.27769890159844	8.28335818978223	8.2789711976751	7.97210166093367	8.38938850227739	8.178143682797	pituitary tumor-transforming 1 interacting protein
5147	ENSMUSG00000002900	Lamb1	16777	-0.204904952024085	8.36613405661909	2.23314626916875	0.149788366759464	0.328749574368523	FALSE	8.04086609788289	8.34111361977989	8.47074259098	8.21365006601083	8.49109573293707	8.42769658619266	8.51806859893525	8.2665930936634	8.478953639355	laminin B1
5148	ENSMUSG00000025034	Trim8	93679	-0.407463866648089	4.74875030224829	2.23305958716746	0.149795891451695	0.328749574368523	FALSE	4.52975162686781	4.41391649516808	5.03645028897299	4.16958247501183	5.06907777962134	4.63765436456863	5.1427666701756	4.53742522150518	4.94983293812186	tripartite motif-containing 8
5149	ENSMUSG00000026134	Prim2	19076	-0.730139826590597	3.07743233842953	2.23286815739248	0.149812510702144	0.328749574368523	FALSE	3.63816963543994	1.86844074438337	2.35380442443834	2.50512474495469	3.48184997895788	3.30418922455569	3.56071409745165	2.59138488730409	3.44891776698841	DNA primase	p58 subunit
5150	ENSMUSG00000045100	Slc25a26	67582	0.820980764858042	2.81539521156383	2.22921860347667	0.150129776936461	0.329381815457296	FALSE	3.32930491383103	2.04026734017773	3.37550396326505	3.26984679480279	1.70813057430413	2.81739607569758	2.19565423936104	3.00373075301915	2.24039362978759	solute carrier family 25 (mitochondrial carrier	phosphate carrier)	member 26
5151	ENSMUSG00000021661	Ankra2	68558	0.397741781560331	5.21533354414291	2.22871929613295	0.150173246044241	0.329413222103257	FALSE	5.82509311402423	5.31852761446969	4.7960339371423	5.3480787546103	4.93570171932276	5.33424440768631	4.54206917711682	5.32193335506163	4.93733843470863	ankyrin repeat	family A (RFXANK-like)	2
5152	ENSMUSG00000024187	Fam234a	106581	0.339533151346556	5.96120149969906	2.22726836739377	0.150299648221012	0.329626499466075	FALSE	6.05400203815297	6.23114708504155	6.47443480406069	5.44709399822324	5.54671832790695	5.72100644588796	5.97425100492608	6.05166948136961	5.74732525957367	family with sequence similarity 234	member A
5153	ENSMUSG00000035314	Gdpd5	233552	1.6452704459953	1.57241732265059	2.22640870404334	0.150374600914191	0.32968267970015	FALSE	0.266483702897335	2.42848489653249	1.81098388947737	2.41853533623094	-1.09627852039505	-0.941629959716336	1.81208300289743	1.73112195628453	-0.0752751590713173	glycerophosphodiester phosphodiesterase domain containing 5
5154	ENSMUSG00000032839	Trpc1	22063	0.483484257490416	4.09449659648088	2.22630528628651	0.15038362077835	0.32968267970015	FALSE	4.42285127181492	4.37430664332118	4.25396968072019	4.02321349901669	4.13709306993012	3.80862721896153	3.31156056679465	4.26858527371825	3.75242695189543	transient receptor potential cation channel	subfamily C	member 1
5155	ENSMUSG00000030255	Sspn	16651	0.287330064594621	6.05990968826327	2.2243313277349	0.150555909977646	0.329996358261382	FALSE	6.07019332264866	6.18381362274857	6.42146139576064	5.99731445894366	6.03745038424562	5.94646289712902	5.64483858464996	6.16819570002538	5.8762506220082	sarcospan
5156	ENSMUSG00000025147	Mob2	101513	0.361133654534892	5.72651360003925	2.223748200065	0.150606851459159	0.330043990426113	FALSE	6.11458543103517	5.39968485059816	5.39941536458968	6.31300569818218	5.69166960892594	5.4750037295588	5.33659401880561	5.8066728361013	5.50108911909679	MOB kinase activator 2
5157	ENSMUSG00000026470	Stx6	58244	0.414858108005317	4.67429220366605	2.22329819452666	0.150646177709622	0.330066155117513	FALSE	5.2628881712535	4.67743973033125	4.44807839659232	4.81158478713295	4.65366297727586	4.1642471978456	4.40313006842722	4.7999977713275	4.40701341451622	syntaxin 6
5158	ENSMUSG00000036473	Tbc1d24	224617	0.929037324128558	2.59400776877262	2.22227007233344	0.150736072336215	0.330199085173884	FALSE	2.90722273542413	3.20060779959222	3.31039433160311	1.81860723627091	1.55483491479188	1.43120904553294	2.74844884282433	2.80920802572259	1.91149760104972	TBC1 domain family	member 24
5159	ENSMUSG00000038299	Wdr36	225348	-0.409825071487575	4.69559849689295	2.22158565100243	0.15079595104751	0.330243860737343	TRUE	4.91397163882298	4.30014736217111	3.946355981328	4.67818069158929	5.03324862170217	4.89142605648129	4.81299253105051	4.45966391847784	4.91255573641132	WD repeat domain 36
5160	ENSMUSG00000038425	Poli	26447	0.657219773480801	3.54499132980916	2.22118403626811	0.150831100890757	0.330243860737343	FALSE	4.16991037434055	3.91474831129697	3.98859036124472	2.66411717656479	2.39055635989303	3.27205128997445	3.56071409745165	3.68434155586176	3.07444058243971	polymerase (DNA directed)	iota
5161	ENSMUSG00000001707	Eef1e1	66143	-0.704150145275775	3.10819875586622	2.22073065595934	0.150870793184831	0.330243860737343	FALSE	2.30806683143718	3.18237435147197	3.24220681211536	2.12239650002586	3.62352318440401	3.7860467477676	2.8047378457763	2.71376112376259	3.40476925931597	eukaryotic translation elongation factor 1 epsilon 1
5162	ENSMUSG00000060244	Alyref2	56009	1.63076744235836	1.47842940273698	2.22070061961939	0.15087342323446	0.330243860737343	FALSE	2.51148174776884	0.424574393900704	-0.394023020641455	2.64517528305652	-0.661075325155537	0.868918591252088	0.713600439475096	1.29680210102115	0.307147901857216	Aly/REF export factor 2
5163	ENSMUSG00000039953	Clstn1	65945	0.19076872250456	9.27979088568971	2.22007800301537	0.150927953388025	0.330299234036663	FALSE	9.28584043032871	9.40697385868134	9.44475192631609	9.2890565085975	9.05413714879259	9.13541425906865	9.30279010468827	9.35665568098091	9.1641138375165	calsyntenin 1
5164	ENSMUSG00000021417	Eci2	23986	0.328939923365105	5.85384983784327	2.21753871596473	0.151150595855175	0.330722421101398	FALSE	5.8289045204528	6.17461895491778	6.21015407759405	5.66257001248455	6.02655768610334	5.52358564495341	5.30766845571049	5.96906189136229	5.61927059558908	enoyl-Coenzyme A delta isomerase 2
5165	ENSMUSG00000020230	Prmt2	15468	0.359442628901033	5.6352738654053	2.21652672091008	0.151239436957674	0.330852739241968	FALSE	5.91389768541489	5.31852761446969	5.78215327194776	6.00290511292067	5.48969559974953	5.76785272089451	4.84017978501874	5.75437092118826	5.36590936855426	protein arginine N-methyltransferase 2
5166	ENSMUSG00000002984	Tomm40	53333	-0.39505615951931	4.58674723675213	2.21534155911762	0.151343560037002	0.331016431447558	FALSE	4.29642197916779	4.39820281276622	4.72286137535685	4.1827780285127	4.80581700378874	4.66265997926162	4.91879637930158	4.40006604895089	4.79575778745065	translocase of outer mitochondrial membrane 40
5167	ENSMUSG00000022378	Cyrib	223601	-0.33177245676932	5.33062454882139	2.21371868669646	0.15148627860017	0.331264459435518	FALSE	5.38182005384005	5.1966443613099	5.18913429496202	4.92978256434013	5.38555989485977	5.76207945230057	5.34610841569997	5.17434531861302	5.49791592095344	CYFIP related Rac1 interactor B
5168	ENSMUSG00000022905	Kpna1	16646	0.428066111839843	5.41735283329442	2.21212068892988	0.151807933852824	0.33190360770183	FALSE	5.9632832234945	5.80022316515532	5.70825486449856	4.4461787116351	4.92009137093994	5.31859617271815	5.20683368306111	5.47948499119587	5.14850707557307	karyopherin (importin) alpha 1
5169	ENSMUSG00000021134	Srsf5	20384	0.43619583262585	6.29043395295698	2.27631748507555	0.151847264688631	0.331925371196912	FALSE	6.13320028418758	6.94023886059901	6.44060453064112	6.18442554449512	6.7034809462466	5.38771406447644	5.59782410122903	6.42461730498071	5.89633970398402	serine and arginine-rich splicing factor 5
5170	ENSMUSG00000020074	Ccar1	67500	-0.369205753269037	6.06802619886224	2.21179017327663	0.152045160406736	0.332293668749654	FALSE	6.23437481597933	5.86453225014266	5.56905909515422	5.84171057563212	5.91285313246559	5.69700024157767	6.90469980200063	5.87741918422708	6.17151772534797	cell division cycle and apoptosis regulator 1
5171	ENSMUSG00000025437	Usp33	170822	0.45388166029502	4.52579410361538	2.20642435152842	0.15212976313963	0.332414270685492	FALSE	5.03769485078096	3.9582637509415	4.94288676427992	4.64519424958601	4.39598029788906	3.91651417550193	4.38478271679388	4.6460099038971	4.23242573006162	ubiquitin specific peptidase 33
5172	ENSMUSG00000009681	Bcr	110279	0.213144971924842	7.32505984357596	2.205729436255	0.152191238239638	0.332450345074571	FALSE	7.38433224313905	7.33009180683344	7.38175536822476	7.54231218014564	7.17888128769771	7.19081751415705	7.22911533894244	7.40962289958572	7.19960471359907	BCR activator of RhoGEF and GTPase
5173	ENSMUSG00000027454	Gins1	69270	-1.64296725075234	1.22821935102607	2.2055725793153	0.152205118600828	0.332450345074571	FALSE	1.78762609066427	0.424574393900704	-1.72243825257018	-0.658035566917073	1.28921189744811	2.14977692624042	2.27749226103595	-0.0420683337305705	1.90549369490816	GINS complex subunit 1 (Psf1 homolog)
5174	ENSMUSG00000032038	St3gal4	20443	0.447903492625383	4.55374215651126	2.20184208470345	0.152535682495583	0.3331062220526	FALSE	4.30739137787607	5.11728477654267	4.63252102061111	4.71497846473183	4.73620899112161	3.80862721896153	4.122240828926	4.69304390994042	4.22235901300305	ST3 beta-galactoside alpha-2	3-sialyltransferase 4
5175	ENSMUSG00000021066	Atl1	73991	1.25038016209069	2.08354073593601	2.20151891614294	0.15256435960016	0.3331062220526	FALSE	1.78762609066427	1.50749377013994	3.46796985090563	2.32641518320762	2.14410147311193	1.03132576256146	-0.255359551664456	2.27237622372936	0.973355894669643	atlastin GTPase 1
5176	ENSMUSG00000036402	Gng12	14701	0.228475470266139	7.43137115295826	2.20111018595973	0.152600638523882	0.333121061569038	FALSE	7.63674709732429	7.62324066312294	7.24253211943027	7.55885363417866	7.26635955267817	7.47645398726613	7.12518999772942	7.51534337851404	7.28933451255791	guanine nucleotide binding protein (G protein)	gamma 12
5177	ENSMUSG00000003131	Pafah1b2	18475	-0.22696692844237	7.19269736500489	2.19996707828128	0.152702156102135	0.333175239884901	FALSE	6.92280467999513	6.96177956574367	7.16408394870429	7.28523740791716	7.18542532001112	7.3723014324586	7.38954391018769	7.08347640059006	7.31575688755247	platelet-activating factor acetylhydrolase	isoform 1b	subunit 2
5178	ENSMUSG00000040795	Iqcc	230767	0.61151270326996	3.71071794624318	2.19990298262861	0.152707850746358	0.333175239884901	FALSE	4.62050532024172	3.77572491170428	3.76384920870786	3.21951453694937	3.00777777148491	2.94517964027134	3.88176983005572	3.84489849440081	3.27824241393732	IQ motif containing C
5179	ENSMUSG00000041556	Fbxo2	230904	1.36809786323157	1.86091450823123	2.19983468841851	0.152713918697575	0.333175239884901	FALSE	3.26323651782266	1.62015334208307	-0.0145159602633675	2.25324712974432	0.836088866757478	1.3098269432189	0.713600439475096	1.78053025734667	0.953172083150493	F-box protein 2
5180	ENSMUSG00000000420	Galnt1	14423	-0.26427506497941	6.47865128824317	2.19780385397404	0.152894491623454	0.33350479939255	FALSE	6.3582234126558	6.23998953175702	6.13223173039044	6.64995775289537	6.51630984319387	6.81770598763324	6.51954109926022	6.34510060692466	6.61785231002911	polypeptide N-acetylgalactosaminyltransferase 1
5181	ENSMUSG00000073888	Ccl27a	20301	1.98299062488936	1.01286973068631	2.19711548399567	0.152955756906848	0.333560928908032	FALSE	-1.1423888283379	1.67334707066247	0.285666121194691	2.35000251501302	-0.661075325155537	0.685882086135553	-1.72243825257018	0.79165671963307	-0.565877163863388	chemokine (C-C motif) ligand 27A
5182	ENSMUSG00000027977	Ndst3	83398	-0.591634349717332	3.73681487096366	2.19637174717504	0.153021983151009	0.333560928908032	FALSE	3.89242894461157	3.20060779959222	3.8805916026669	2.58681007650614	3.78735215207599	3.64259698543907	4.55853220189019	3.39010960584421	3.99616044646842	N-deacetylase/N-sulfotransferase (heparan glucosaminyl) 3
5183	ENSMUSG00000035203	Epn1	13854	-0.22200889400214	7.49703511061134	2.19623931392607	0.153033779332658	0.333560928908032	FALSE	7.18315557484606	7.32698282736045	7.68601618063204	7.35173745805413	7.62159252490275	7.61100693516724	7.62465312868255	7.38697301022317	7.61908419625085	epsin 1
5184	ENSMUSG00000032583	Mon1a	72825	0.621720504510361	3.46254855778416	2.19618846152125	0.153038309183046	0.333560928908032	FALSE	2.9357802329437	3.73877006309234	4.23655053726317	3.57018282448006	3.41659799055099	3.06256023014678	2.62882027109454	3.62032091444482	3.03599283059743	MON1 homolog A	secretory traffciking associated
5185	ENSMUSG00000022836	Mylk	107589	0.63849669526253	3.67906070686633	2.19578162536486	0.153074555317044	0.333575583515386	FALSE	3.43310991767291	3.71359690349421	3.17063590520648	4.71497846473183	3.20101317159407	2.67718468172021	3.7731091975772	3.75808029777636	3.21710235029716	myosin	light polypeptide kinase
5186	ENSMUSG00000040746	Rnf167	70510	0.509238317381185	4.37205143920997	2.19446239672418	0.153192160222965	0.333767492934686	FALSE	4.51089513956453	4.06163466371487	4.08906445766417	5.22591562150201	4.48354928729073	3.51109525518332	4.00700980745108	4.4718774706114	4.00055144997504	ring finger protein 167
5187	ENSMUSG00000040481	Bptf	207165	0.206157916248314	7.63444006744313	2.19375846493166	0.15325495803155	0.333839940389142	FALSE	7.79709496760305	7.78227062790189	7.73180365804447	7.55251396139433	7.52814850640362	7.46938533932481	7.54013535126001	7.71592080373594	7.51255639899615	bromodomain PHD finger transcription factor
5188	ENSMUSG00000043311	D17H6S53E	114585	-0.409326357228494	4.7140068303092	2.19236609512459	0.153379262943366	0.333992431754556	FALSE	4.20552824209703	4.11066908570804	5.02634899602252	4.61143590691764	4.75392837653921	5.05145355827145	4.9811883868868	4.48849555768631	4.92885677389916	DNA segment	Chr 17	human D6S53E
5189	ENSMUSG00000021756	Il6st	16195	0.226763506955072	7.82779176167464	2.19231215711914	0.153384080748243	0.333992431754556	FALSE	8.00172611565668	7.88801658735473	7.64534318400146	8.10520927151708	7.8395245994824	7.79188283127769	7.41236702233568	7.91007378963249	7.68125815103192	interleukin 6 signal transducer
5190	ENSMUSG00000033629	Hacd3	57874	0.248714453781908	6.43747400573374	2.19162661135884	0.153445330397667	0.334061423538196	FALSE	6.64435956257944	6.48839557351485	6.49289217821152	6.5195235151717	6.14207973412098	6.39745723760043	6.32156053674001	6.53629270736938	6.28703250282047	3-hydroxyacyl-CoA dehydratase 3
5191	ENSMUSG00000080797	Gm15760	100042948	1.49171020884868	1.46958555267605	2.18822562397956	0.153749626191684	0.33465941559234	FALSE	1.17164337603721	1.72464903362585	0.285666121194691	2.75526659272493	0.696455576673615	-0.0651277146887044	0.713600439475096	1.48430628089567	0.448309433820002	mitochondrial ribosomal protein S18B pseudogene
5192	ENSMUSG00000030498	Gas2	14453	-0.667672196471703	3.41281862542884	2.18651476003784	0.153902977238473	0.334928686405529	FALSE	3.70605723444088	3.38729630732827	1.90218907416808	2.79017276777384	4.08204275251089	3.95750690987367	2.96151714015759	2.94642884592777	3.66702226751405	growth arrest specific 2
5193	ENSMUSG00000016427	Ndufa1	54405	0.487372424854084	5.45138733885503	2.22151994249488	0.153985506974955	0.334998292962122	FALSE	5.20540739729813	6.04691136281465	5.96249710249192	5.10981820234739	5.85245356556958	4.79294214291538	4.34737282597784	5.58115851623802	4.9975895114876	NADH:ubiquinone oxidoreductase subunit A1
5194	ENSMUSG00000047153	Khnyn	219094	0.698258073474737	3.41837809610129	2.1852538004808	0.154016119874462	0.334998292962122	FALSE	4.37151192378856	3.90366122885124	3.01587202485525	2.77282524754733	3.46042557176475	3.0244847309861	2.10889323134163	3.51596760626059	2.86460117803083	KH and NYN domain containing
5195	ENSMUSG00000025728	Pigq	14755	-0.256358285688189	6.68900582899354	2.18516704848406	0.154023907596975	0.334998292962122	FALSE	6.72838049435371	6.59390213422012	6.41760209768695	6.53761129350013	6.60684737506392	7.14497171951763	6.67861834033002	6.56937400494023	6.81014581163719	phosphatidylinositol glycan anchor biosynthesis	class Q
5196	ENSMUSG00000021464	Ror2	26564	1.40720990131678	1.56389492487454	2.18473184583563	0.154062982891424	0.335010570991493	FALSE	0.435996768268706	1.99919092646799	2.47759259210739	2.1495333069761	0.836088866757478	0.230779586025232	0.931503549802151	1.76557839845505	0.66612400086162	receptor tyrosine kinase-like orphan receptor 2
5197	ENSMUSG00000031776	Arl2bp	107566	0.241354792146065	7.29721353707576	2.18444380218934	0.154088851884484	0.335010570991493	FALSE	7.37523840134263	7.59508753518403	7.22718003452845	7.35902136450769	7.45013455956564	6.88565578540167	7.06596624336518	7.3891318338907	7.1339188627775	ADP-ribosylation factor-like 2 binding protein
5198	ENSMUSG00000062908	Acadm	11364	0.377610141337649	5.25390626366886	2.18371886751238	0.154153980954408	0.335087693498241	FALSE	5.56207443822916	5.55656283061107	5.46071043910079	4.95691879099168	5.47908125999281	4.63765436456863	4.79920433207502	5.38406662473317	4.97197998554549	acyl-Coenzyme A dehydrogenase	medium chain
5199	ENSMUSG00000010554	Mettl16	67493	-0.361693377908178	4.91750299400365	2.18224011398546	0.154286937144652	0.335312195190888	FALSE	4.68079841019578	4.7780059024817	4.86567369467223	4.69209007701093	5.04048599202299	4.78157266376508	5.44682368825807	4.75414202109016	5.08962744801538	methyltransferase like 16
5200	ENSMUSG00000029913	Prdm5	70779	0.341081125977325	5.19723590746995	2.1814334574781	0.154359522782802	0.335405432292861	FALSE	5.10210565141494	5.29326266989143	5.36776275245804	5.52428103436429	4.97400423276198	4.77011287271141	5.20683368306111	5.32185302703218	4.98365026284483	PR domain containing 5
5201	ENSMUSG00000052105	Mtcl1	68617	-0.711986585799079	2.9862617475094	2.18053736872535	0.154440204174813	0.33551622129806	FALSE	3.14591892309035	2.89947701513057	2.28768512104484	2.037782077697	3.77004100789414	3.20554449891057	2.91112696185519	2.59271578424069	3.29557082288663	microtubule crosslinking factor 1
5202	ENSMUSG00000039716	Dock3	208869	-1.44914219852159	1.45425333778523	2.17930471029363	0.154551272593787	0.335692969826451	FALSE	-0.147318693425235	0.294801817997849	-0.394023020641455	1.8846984348844	2.56128619556362	2.34778362977699	0.456827692184425	0.409539634703891	1.78863250584168	dedicator of cyto-kinesis 3
5203	ENSMUSG00000062861	Zfp28	22690	0.777845680891353	2.84574529832711	2.17879032271015	0.154597649893931	0.335729165126182	FALSE	3.4919870938272	2.7588997378117	2.28768512104484	3.4768493580055	1.9731016604672	2.40817501015929	2.62882027109454	3.00385532767231	2.33669898057367	zinc finger protein 28
5204	ENSMUSG00000048921	Zfp689	71131	-1.1506439936464	1.92140872068381	2.17558766065591	0.154886780966556	0.336275953022702	FALSE	1.90781699915137	1.67334707066247	1.09417510341106	0.701197834338225	2.08932306322778	2.40817501015929	2.85891286745987	1.34413425189078	2.45213698028231	zinc finger protein 689
5205	ENSMUSG00000037697	Ddhd1	114874	0.398629802824133	4.70972287791455	2.17534228846655	0.154908959685208	0.336275953022702	FALSE	4.50137366064959	5.08329454985371	4.74766688597908	5.03175146793088	4.45133057333502	4.1642471978456	4.74269472367204	4.84102164110331	4.45275749828422	DDHD domain containing 1
5206	ENSMUSG00000031922	Cep57	74360	-0.434478023285993	4.63488756624881	2.17387612388988	0.155041563432846	0.336410409662682	FALSE	4.42285127181492	4.84908182073765	4.16469135697722	4.19585398248812	4.60567750574223	4.43487094175449	5.39276136509132	4.40811960800448	4.81110327086268	centrosomal protein 57
5207	ENSMUSG00000022774	Ncbp2	68092	0.370446507646423	5.07129667115864	2.17369499108923	0.155057955068756	0.336410409662682	FALSE	5.16978650881075	5.4114740612256	5.1148112160573	5.14057569455175	4.92009137093994	4.31380982440907	5.18579255518674	5.20916187016135	4.80656458351192	nuclear cap binding protein subunit 2
5208	ENSMUSG00000058486	Wdr91	101240	0.685535385132474	3.72557795547011	2.17366997668181	0.155060218915236	0.336410409662682	FALSE	2.5854432294187	3.41878899307119	4.52183423364482	4.52600434988578	2.6009885189428	3.8527547815802	3.19002724828187	3.76301770150512	3.21459018293496	WD repeat domain 91
5209	ENSMUSG00000026814	Eng	13805	0.61085506243225	3.53226089775704	2.1720195439198	0.15520967414496	0.336589253679723	FALSE	3.41293785009143	4.18581440604096	3.8579866535347	3.39983767808216	2.34451892460669	3.51109525518332	3.38724362694903	3.71414414693731	3.08095260224635	endoglin
5210	ENSMUSG00000037752	Xkr8	381560	0.502157297549577	4.27381386010339	2.17149264585636	0.155257424130373	0.336589253679723	FALSE	4.39226740661079	3.53830473213271	4.80787651601119	4.79018992075266	3.62352318440401	4.19884893942243	4.0308040849398	4.38215964387684	3.95105873625541	X-linked Kx blood group related 8
5211	ENSMUSG00000022401	Xpnpep3	321003	0.445266373209224	4.34672396909921	2.1714023615781	0.155265607897859	0.336589253679723	FALSE	4.62050532024172	4.34181663835175	4.06952164014684	4.87799116521804	4.15053357894212	4.23264019033042	3.80105119586948	4.47745869098959	4.06140832171401	X-prolyl aminopeptidase 3	mitochondrial
5212	ENSMUSG00000032212	Sltm	66660	-0.273407551834846	7.10422769542144	2.17135711089433	0.155269709816606	0.336589253679723	FALSE	7.13162638991711	6.454608341452	7.063943232317	7.16571863976332	6.8792604957667	7.39112619086045	7.43260360670142	6.95397415086236	7.23433009777619	SAFB-like	transcription modulator
5213	ENSMUSG00000022983	Scaf4	224432	0.398712051424648	4.84259359900086	2.1710066594311	0.155301482243302	0.336589253679723	FALSE	4.8702548122488	5.30173357420121	4.96420933488045	4.79878597840714	5.02597476152785	4.1287951285449	4.49152198068082	4.9837459249344	4.54876395691786	SR-related CTD-associated factor 4
5214	ENSMUSG00000033227	Wnt6	22420	-1.0476946259606	2.34677018751814	2.17078713652328	0.155321388502175	0.336589253679723	FALSE	0.435996768268706	1.91335372900772	2.64538474648213	1.74934236815134	3.5029608779775	1.3098269432189	2.96151714015759	1.68601940297747	2.591434987118	wingless-type MMTV integration site family	member 6
5215	ENSMUSG00000044465	Fam160a2	74349	0.341346628522262	5.01219792753915	2.1703109508876	0.155364579441466	0.336618290145565	FALSE	5.16978650881075	5.12685097464832	5.085922337964	5.19694262741901	4.93570171932276	4.82652266889885	4.63814199462114	5.14487561221052	4.80012212761425	family with sequence similarity 160	member A2
5216	ENSMUSG00000035597	Prpf39	328110	0.332254334260053	5.4400798521703	2.1697180981918	0.155418372582848	0.336670282172854	FALSE	5.6335492644803	5.66230843793431	5.34355905874766	5.61225215962246	4.82270661676152	5.42472866507965	5.41100816620403	5.56291723019618	5.2194811493484	pre-mRNA processing factor 39
5217	ENSMUSG00000020692	Nle1	217011	-0.689251153102805	3.28341971672299	2.16776722207781	0.155595546396009	0.336923932097737	FALSE	2.8179933363688	3.0875814669167	2.69724220190064	3.16736262972578	4.16385002768716	3.89557258154307	2.01657882542073	2.94254490872798	3.35866714488365	notchless homolog 1
5218	ENSMUSG00000003228	Grk5	14773	0.427704619598315	4.47496217347516	2.16774503166342	0.155597563078564	0.336923932097737	FALSE	4.95640261809279	4.54099337271717	4.75991151467509	4.2088124854891	4.27847040821598	4.40554464980861	3.90770270680755	4.61652999774354	4.19723925494405	G protein-coupled receptor kinase 5
5219	ENSMUSG00000021279	Cdc42bpb	217866	-0.284914265515025	6.18496830083857	2.16744401643465	0.155624922702725	0.336923932097737	FALSE	6.28242005049266	5.92060717041151	5.91401187763043	6.07721577525385	6.08372422630418	6.67137914002005	6.20090281556703	6.04856371844711	6.31866872729709	CDC42 binding protein kinase beta
5220	ENSMUSG00000066068	Gm13611	100504319	-1.4642054991618	1.22253704469471	2.16665280630783	0.155696864435057	0.337015109435193	FALSE	0.435996768268706	1.38528575345465	0.534018922109289	-0.481129001776168	1.28921189744811	2.14977692624042	2.10889323134163	0.468543110514119	1.84929401834339	60S ribosomal protein L36 pseudogene
5221	ENSMUSG00000045374	Wdr81	192652	0.447948735769753	4.73344743089656	2.16485215860621	0.155860740344322	0.337305210716432	FALSE	5.03769485078096	4.15809155922175	5.06633662021374	5.15403799601242	3.83807310639263	4.80422272249282	4.59090515551508	4.85404025655722	4.41106699480018	WD repeat domain 81
5222	ENSMUSG00000036620	Mgat4b	103534	-0.20921212370803	8.26018702037176	2.16399797622918	0.155938551877043	0.337408980784893	FALSE	8.23433039746344	8.11165166457683	8.32383369667581	7.97710336109996	8.2657111695403	8.5961628543448	8.23663733096097	8.16172977995401	8.36617045161536	mannoside acetylglucosaminyltransferase 4	isoenzyme B
5223	ENSMUSG00000027599	Armc1	74252	-0.284215186906353	6.45653253885983	2.1633282431537	0.155999593882303	0.337476433328766	FALSE	6.16370104358496	5.9612778307509	6.70723279878097	6.38755634936028	6.79618563134038	6.64652550036449	6.35021163914235	6.30494200561928	6.59764092361574	armadillo repeat containing 1
5224	ENSMUSG00000029726	Mepce	231803	-0.322053950607232	5.67097844587465	2.16277755745262	0.156049807095209	0.337520438431999	FALSE	5.40753533454585	5.48398184198188	5.64364290635629	5.55758540712213	5.606457524018	5.53717091918885	6.28245189156061	5.52318637250154	5.80869344492249	methylphosphate capping enzyme
5225	ENSMUSG00000026421	Csrp1	13007	-0.233679163163354	6.74985744958984	2.16171677490192	0.156146587572536	0.337625145883126	FALSE	6.5734316392848	6.68251839723014	6.66553567638504	6.65706659263392	6.6828162178191	6.90149834548814	7.0339460099187	6.64463807638348	6.87275352440865	cysteine and glycine-rich protein 1
5226	ENSMUSG00000020926	Adam11	11488	-2.08401410070919	0.402056020888503	2.16159196163374	0.156157979678309	0.337625145883126	FALSE	-0.729814155859888	-0.622784599009884	-1.72243825257018	0.462393460155024	-1.72243825257018	1.64705775475492	1.91795118544382	-0.653160886821232	0.614190229209521	a disintegrin and metallopeptidase domain 11
5227	ENSMUSG00000032410	Xrn1	24127	0.250862718499294	6.55102476400408	2.1603664865097	0.156269886080106	0.33779944357117	FALSE	6.67008358788675	6.85070812097617	6.63926373309338	6.41716804385916	6.34275956774746	6.32490491934281	6.53209969793098	6.64430587145386	6.39992139500708	5'-3' exoribonuclease 1
5228	ENSMUSG00000059791	Nrm	106582	-1.12512376720245	1.92564375290371	2.15976517862447	0.156324831009986	0.33779944357117	FALSE	1.17164337603721	1.38528575345465	0.930491783528647	1.91664226550274	2.6009885189428	2.14977692624042	2.56506801392666	1.35101579463081	2.43861115303663	nurim (nuclear envelope membrane protein)
5229	ENSMUSG00000074884	Serf2	378702	-0.211792663412423	8.15595192137131	2.1590655945403	0.156388785388991	0.33779944357117	FALSE	7.91114814326157	8.22120456618335	8.17060702613687	7.91520188290896	8.0753625484705	8.243155050662	8.4742706002243	8.05454040462269	8.26426273311893	small EDRK-rich factor 2
5230	ENSMUSG00000006850	Tmco6	71983	1.4756388825427	1.99371077555152	2.15896732527422	0.156397771474069	0.33779944357117	FALSE	1.35198273414349	1.67334707066247	3.37550396326505	2.46247957153854	-1.09627852039505	2.40817501015929	-0.809935836599112	2.21582833490239	0.167320217721709	transmembrane and coiled-coil domains 6
5231	ENSMUSG00000037855	Zfp365	216049	0.529298245393043	3.68909870601462	2.15867848333957	0.156424187803745	0.33779944357117	FALSE	3.81767714719811	3.99006006397504	4.18299448163591	3.4768493580055	3.41659799055099	3.36639394077853	3.31156056679465	3.86689526270364	3.36485083270805	zinc finger protein 365
5232	ENSMUSG00000086841	2410006H16Rik	69221	-0.468991932562422	8.95505836359612	2.2697231526834	0.156439712832129	0.33779944357117	FALSE	8.29552075722727	8.66174416596442	9.14963251544183	8.71100478263653	9.31882135305137	9.77220753779286	7.99496254733406	8.70447555531752	9.0286638127261	RIKEN cDNA 2410006H16 gene
5233	ENSMUSG00000033454	Zbtb1	268564	-0.429562628211354	4.35384068732241	2.15841958222981	0.156447870449414	0.33779944357117	FALSE	4.57584197112309	3.91474831129697	4.12737340125765	3.93238388856287	4.62506363657057	4.36040624260374	4.74269472367204	4.13758689306014	4.57605486761545	zinc finger and BTB domain containing 1
5234	ENSMUSG00000002409	Dyrk1b	13549	0.485884333474896	4.03016384325437	2.15734811336018	0.156545927786479	0.337899986934534	FALSE	4.14566702673904	3.96894057552905	4.52183423364482	4.16958247501183	3.30082424618147	3.97757460482036	3.85536225621574	4.20150607773118	3.71125370240586	dual-specificity tyrosine-(Y)-phosphorylation regulated kinase 1b
5235	ENSMUSG00000025968	Ndufs1	227197	-0.28952652759517	6.0066408345541	2.15725725204019	0.156554246535294	0.337899986934534	FALSE	5.91389768541489	6.14432501291058	5.83519443653302	5.55758540712213	6.36886767752191	6.09622808252492	5.99858716848145	5.86275063549516	6.15456097617609	NADH:ubiquinone oxidoreductase core subunit S1
5236	ENSMUSG00000029432	Nipsnap2	14467	0.27914121343387	5.93565957398132	2.15668817005891	0.156606360622175	0.337947912274629	FALSE	6.13011444034417	6.02149434666027	6.03482173025376	6.00290511292067	5.98589904988631	5.62884608696138	5.66017566666491	6.04733390754472	5.7583069345042	nipsnap homolog 2
5237	ENSMUSG00000031568	Rwdd4a	192174	-0.421988418578309	4.82928287749241	2.15454348285355	0.156802950445314	0.338194217997936	FALSE	4.07039239499721	4.21301455859174	5.25116728028498	4.7375093914375	5.10403864510347	4.82652266889885	5.20683368306111	4.56802090632786	5.04579833235448	RWD domain containing 4A
5238	ENSMUSG00000009013	Dynll1	56455	-0.237475983265637	7.56389383162907	2.15447096462567	0.156809602943276	0.338194217997936	FALSE	7.77256743323342	7.4076788345563	7.47939830688489	7.09593832812517	7.86522637351165	7.65839591530474	7.53806142078624	7.43889572569994	7.68722790320088	dynein light chain LC8-type 1
5239	ENSMUSG00000052151	Plpp2	50784	-0.247827066691938	6.76948162964986	2.15446343537767	0.156810293662376	0.338194217997936	FALSE	6.87383485373592	6.50682988639431	6.65245950648594	6.57687364196142	6.75057778782277	7.16698483168698	6.75916857113348	6.6524994721444	6.89224373021441	phospholipid phosphatase 2
5240	ENSMUSG00000021732	Fgf10	14165	0.486203329154352	4.37133389121255	2.15354903091006	0.156894206776076	0.338310618771543	FALSE	4.54836483020969	4.93326888914611	4.44807839659232	4.18933081978741	4.62506363657057	3.97757460482036	3.27217615341584	4.52976073393388	3.95827146493559	fibroblast growth factor 10
5241	ENSMUSG00000020902	Ntn1	18208	1.01793979076892	2.50897188099939	2.15307903750266	0.15693735828084	0.338339097732343	FALSE	3.47262712451588	2.29907983668804	2.068934780131	2.98353900930384	0.171799509841311	2.72545183555049	1.69782635079789	2.70604518765969	1.53169256539656	netrin 1
5242	ENSMUSG00000003271	Sult2b1	54200	-0.881560788257414	2.47815627554658	2.15257004140452	0.156984106928599	0.338375319379291	FALSE	1.35198273414349	1.99919092646799	2.84248859375244	1.81860723627091	2.85196267980328	2.81739607569758	3.10291673768855	2.00306737265871	2.92409183106314	sulfotransferase family	cytosolic	2B	member 1
5243	ENSMUSG00000025889	Snca	20617	-0.538562284256843	3.914442976986	2.15113819729208	0.15711570472165	0.338594382538608	FALSE	3.65544336350119	4.11066908570804	3.17063590520648	3.56010565843402	4.40722154227518	3.33562681697824	4.57480947978241	3.62421350321243	4.10588594634528	synuclein	alpha
5244	ENSMUSG00000034022	Cpsf1	94230	-0.251219540688996	6.47658286564383	2.14976518551052	0.157242020686282	0.338763698308945	FALSE	6.20827617957034	6.46407333064288	6.4855375407346	6.28115232282584	6.43626408783566	6.58245107943235	6.80473483225706	6.35975984344341	6.60781666650836	cleavage and polyadenylation specific factor 1
5245	ENSMUSG00000031196	F8	14069	1.21827258299813	1.87387742084326	2.14956447318099	0.157260496345488	0.338763698308945	FALSE	2.51148174776884	1.38528575345465	2.64538474648213	2.12239650002586	0.963392155562249	1.43120904553294	0.931503549802151	2.16613718693287	1.10870158363245	coagulation factor VIII
5246	ENSMUSG00000031516	Dctn6	22428	0.308074619214232	5.62738340580291	2.14930682938746	0.157284216419924	0.338763698308945	FALSE	5.72638063322097	5.72348631879597	5.46071043910079	6.02138569216434	5.34521668303541	5.53717091918885	5.44682368825807	5.73299077082052	5.44307043016078	dynactin 6
5247	ENSMUSG00000020515	Cnot8	69125	0.540712074995891	4.4033535736387	2.14846144789813	0.157362077191485	0.338866802017647	FALSE	4.45280022234131	4.34181663835175	4.80787651601119	4.77284260802394	4.92009137093994	3.51109525518332	3.01020653738367	4.59383399618205	3.81379772116898	CCR4-NOT transcription complex	subunit 8
5248	ENSMUSG00000000876	Pxmp4	59038	0.455750015912823	4.22520139526647	2.14732119782642	0.157467169621285	0.339028496484547	FALSE	4.28536853621732	4.54099337271717	4.72286137535685	3.94792485047942	3.78735215207599	4.11073695677545	3.93317765166054	4.37428703369269	3.94375558683733	peroxisomal membrane protein 4
5249	ENSMUSG00000029048	Rer1	67830	-0.27741744197666	5.99670756000848	2.145869986291	0.157601044981637	0.339252087492382	FALSE	5.9839416779482	5.59842096729347	5.84096930392565	6.02871214449128	6.18842578603203	6.23606894171601	6.01060301826609	5.86301102341465	6.14503258200471	retention in endoplasmic reticulum sorting receptor 1
5250	ENSMUSG00000022838	Eaf2	106389	1.16699016245061	2.20717935176869	2.1442845323991	0.157747461725958	0.339502584769829	FALSE	2.68972805764063	2.29907983668804	0.534018922109289	3.29436939036727	0.368654360823962	1.543166414218	2.01657882542073	2.20429905170131	1.30946653348756	ELL associated factor 2
5251	ENSMUSG00000070436	Serpinh1	12406	-0.237779702922761	7.74642564502519	2.14129528860897	0.15802396648071	0.340032907496771	FALSE	7.61814582912746	7.81370599613744	7.61869750294936	7.49416725101881	8.21703687114264	7.84336876423157	7.47224460939901	7.63617914480827	7.84421674825774	serine (or cysteine) peptidase inhibitor	clade H	member 1
5252	ENSMUSG00000071659	Hnrnpul2	68693	0.555484513262392	3.49489014208737	2.1399149709337	0.158151843647357	0.340203561990583	FALSE	3.4530038200294	3.92575083912411	3.5827041921429	3.75821960729171	3.03701858492465	3.06256023014678	3.34989832690925	3.67991961464703	3.14982571399356	heterogeneous nuclear ribonucleoprotein U-like 2
5253	ENSMUSG00000033526	Ppip5k1	327655	0.476309782734226	4.38368311689069	2.13967531337673	0.15817405906864	0.340203561990583	FALSE	4.94239716123392	4.29166711172147	4.67193297247845	4.2532720165473	4.66307147660607	3.56514260972996	3.7731091975772	4.53981731549529	4.00044109463774	diphosphoinositol pentakisphosphate kinase 1
5254	ENSMUSG00000059447	Hadhb	231086	0.457369928253815	4.29126270433836	2.13946451458761	0.158193602504516	0.340203561990583	FALSE	4.39226740661079	4.23086720568332	4.61914075739042	4.58682982606642	4.33842144425108	4.14663005814187	3.34989832690925	4.45727629893774	3.94498327643407	hydroxyacyl-CoA dehydrogenase trifunctional multienzyme complex subunit beta
5255	ENSMUSG00000073514	Dok6	623279	0.404285193571925	4.57659609816009	2.13836585518888	0.15829550799852	0.340303300448392	FALSE	4.79431419971665	4.81989119637908	4.25396968072019	4.94535142265867	4.50463551576719	4.29793713554232	4.16587400654186	4.70338162486865	4.32281555261712	docking protein 6
5256	ENSMUSG00000040688	Tbl3	213773	-0.375876931689639	5.0384461716864	2.13831511189335	0.158300216581711	0.340303300448392	FALSE	4.39226740661079	4.75351389774334	5.09561638161001	5.11671009257805	4.83107784989125	5.32644150622938	5.4989330879752	4.83952694463555	5.21881748136528	transducin (beta)-like 3
5257	ENSMUSG00000052656	Rnf103	22644	0.802814551326369	2.73545238689423	2.13765510032333	0.158361475967202	0.340370233394221	FALSE	2.35110907091088	3.33872953708674	3.43780161073632	2.62598137913291	2.56128619556362	2.21884311038968	1.81208300289743	2.93840539946671	2.19740410295024	ring finger protein 103
5258	ENSMUSG00000026827	Gpd2	14571	-0.262734527661588	6.48657914007582	2.13608249629548	0.158507553865401	0.340619408734342	FALSE	6.0637385980989	6.21105116954775	6.56095249899028	6.57312041819348	6.49802581746099	6.59873844164087	6.78388292992488	6.3522156712076	6.62688239634225	glycerol phosphate dehydrogenase 2	mitochondrial
5259	ENSMUSG00000038446	Cdc40	71713	0.431392977433353	4.42758221717953	2.1352831879634	0.158581863479349	0.340714294628858	FALSE	4.98401212671215	4.56933457420254	4.47803470995678	4.24070848252774	4.32662888264207	4.29793713554232	3.80105119586948	4.5680224733498	4.14187240468462	cell division cycle 40
5260	ENSMUSG00000019210	Atp6v1e1	11973	0.272642533904622	6.53494703616278	2.13407622253395	0.158694151848256	0.340874486945118	FALSE	6.79419367477221	6.59044915848478	6.3664685026101	6.78479556300141	6.58474006515226	6.48767929219149	5.96810227556106	6.63397672471712	6.3468405443016	ATPase	H+ transporting	lysosomal V1 subunit E1
5261	ENSMUSG00000033819	Ppp1r16a	73062	0.316273098704112	5.8121174332672	2.13383333267347	0.158716760405192	0.340874486945118	FALSE	5.99755144795981	5.82099775636368	6.00940570767984	5.91470570117657	5.13140987797895	6.00140222223769	5.61366644101811	5.93566515329498	5.58215951374492	protein phosphatase 1	regulatory subunit 16A
5262	ENSMUSG00000043794	D830025C05Rik	100042416	2.01861795998185	1.79911609936043	2.16900775315524	0.159000640909152	0.34141927815137	FALSE	1.58618594435865	-1.72243825257018	1.9879696317798	3.48752296425631	1.70813057430413	-1.72243825257018	-1.72243825257018	1.33481007195614	-0.578915310278742	RIKEN cDNA D830025C05 gene
5263	ENSMUSG00000022471	Xrcc6	14375	-0.536085238735103	3.67575079881144	2.12993301664935	0.159080342402427	0.341525515638423	FALSE	3.07065778207249	3.9582637509415	3.40698902363429	3.11325455142965	4.16385002768716	3.73979706020483	3.93317765166054	3.38729127701948	3.94560824651751	X-ray repair complementing defective repair in Chinese hamster cells 6
5264	ENSMUSG00000040771	Oard1	106821	0.820196472684008	2.75590411735597	2.12885642978638	0.159180877874074	0.341676432199689	FALSE	1.78762609066427	3.33872953708674	3.43780161073632	3.04263455957895	2.52046028853753	2.28475339435619	1.81208300289743	2.90169794951657	2.20576556193038	O-acyl-ADP-ribose deacylase 1
5265	ENSMUSG00000068184	Ndufaf2	75597	-0.465233769008305	4.54382231718035	2.1271794085315	0.159337637350534	0.34194795145749	FALSE	4.78649556858977	3.67499392569517	4.46313430399147	4.20234778334163	4.21591969373877	4.66265997926162	5.30766845571049	4.28174289540451	4.72874937623696	NADH:ubiquinone oxidoreductase complex assembly factor 2
5266	ENSMUSG00000045594	Glb1	12091	-0.272311020856412	6.09140805860666	2.12651773716074	0.159399538480635	0.342015834654899	FALSE	6.14853126641943	5.96394887269113	5.89192853955111	5.85413580084468	6.0625513379854	6.15468253928434	6.47687154213838	5.96463611987659	6.23136847313604	galactosidase	beta 1
5267	ENSMUSG00000027620	Rbm39	170791	-0.199213456751317	8.98784364117809	2.12419698059616	0.159616881846479	0.342413136526768	FALSE	9.03220519519463	8.86404179201646	8.9090287046807	8.77964914916219	8.84478435067194	9.12308054656237	9.29298470895561	8.89623121026349	9.08694986872997	RNA binding motif protein 39
5268	ENSMUSG00000097960	A330074K22Rik	434353	0.792247627983882	3.09662983799848	2.12389366957564	0.159645314029827	0.342413136526768	FALSE	3.56692908494605	4.19493822277558	1.81098388947737	2.80731417072247	2.56128619556362	2.07723735638426	3.01020653738367	3.09504134198037	2.54957669644385	RIKEN cDNA A330074K22 gene
5269	ENSMUSG00000002968	Med25	75613	-0.239164866997671	7.04085705836537	2.1201874804621	0.159993225864029	0.343094222630037	FALSE	6.80390855996338	6.80525935866929	7.27488943973241	6.79986115283227	7.28018240002291	7.20365310523625	7.01617617555395	6.92097962779934	7.16667056027104	mediator complex subunit 25
5270	ENSMUSG00000047215	Rpl9	20005	-0.323873615360712	8.00023822049892	2.18174749295013	0.160054361398464	0.343159238496107	FALSE	7.55396646446051	8.09590833542191	8.08316735828123	7.59261463325022	8.66037200016377	8.10631372683626	7.54220630465688	7.83141419785347	8.1029640105523	ribosomal protein L9
5271	ENSMUSG00000030166	Rad52	19365	-0.480359786943444	4.53438131812634	2.11921906050099	0.160084285876005	0.343159238496107	FALSE	4.74675390281924	4.74732537337379	3.90284782193982	3.45526228158781	4.31473913390926	5.07026431833233	4.89306393210799	4.21304734493017	4.75935579478319	RAD52 homolog	DNA repair protein
5272	ENSMUSG00000029310	Nudt9	74167	0.360969792829137	4.92050583758846	2.11876536714024	0.160126968021833	0.34318562437001	FALSE	4.8628381265284	5.15517476909193	5.38367586375058	4.77719903051568	4.70921504759728	4.69937406941925	4.69881081413256	5.04472194747165	4.70246664371637	nudix (nucleoside diphosphate linked moiety X)-type motif 9
5273	ENSMUSG00000021242	Npc2	67963	-0.240546583841237	9.87041317871267	2.11746711536032	0.160429117521526	0.343688854482114	FALSE	10.0775588786102	9.66920548686284	9.51325909069318	9.7285918460488	9.70322997201579	10.4021307218898	9.80044413191748	9.74715382555375	9.96860160860771	NPC intracellular cholesterol transporter 2
5274	ENSMUSG00000044854	1700056E22Rik	73363	1.33008309727768	1.85536146097063	2.11531161462781	0.16045233944913	0.343688854482114	FALSE	2.35110907091088	1.62015334208307	1.24116533550657	2.92191901822857	-0.661075325155537	1.3098269432189	1.5737366249302	2.03358669168227	0.740829414331188	RIKEN cDNA 1700056E22 gene
5275	ENSMUSG00000021193	Pitrm1	69617	-0.3640325717438	4.97013660493257	2.11530436732486	0.160453023045681	0.343688854482114	FALSE	4.52035419053965	5.15049258429172	4.81962267423953	4.65469615885514	5.21053925604543	4.83754470003447	5.40191361300646	4.78629140198151	5.14999918969545	pitrilysin metallepetidase 1
5276	ENSMUSG00000020777	Acox1	11430	0.305990991776908	5.72509537275511	2.11482933928391	0.160497837417589	0.343719686311854	FALSE	5.93527024862906	5.88158475521502	5.39941536458968	6.07367830543047	5.5818661024817	5.56396360677112	5.48177157068862	5.82248716846606	5.54253375998048	acyl-Coenzyme A oxidase 1	palmitoyl
5277	ENSMUSG00000057132	Rpgrip1	77945	1.39107604577056	1.51442684647019	2.11330511843346	0.160641735613198	0.343962662629055	FALSE	1.07224908015076	1.67334707066247	2.47759259210739	2.00843732444966	0.696455576673615	1.17728625780258	-0.255359551664456	1.80790651684257	0.539460760937245	retinitis pigmentosa GTPase regulator interacting protein 1
5278	ENSMUSG00000024286	Ccny	67974	0.276156164434717	6.23547576749853	2.11049792702443	0.160907165589838	0.344382457341929	FALSE	6.62695180750957	6.27482711911265	6.09405329587153	6.33681148296984	6.16543885832594	6.20661593888998	5.80519500275885	6.33316092636589	6.05908326665826	cyclin Y
5279	ENSMUSG00000024947	Men1	17283	-0.399351469735975	5.00686493167973	2.11041891255532	0.160914644380254	0.344382457341929	FALSE	4.8702548122488	4.06163466371487	4.93210612481304	5.20989139947141	5.55179216929584	4.93312758473593	5.09841806360934	4.76847175006203	5.1944459392137	multiple endocrine neoplasia 1
5280	ENSMUSG00000018796	Acsl1	14081	-0.397764878702814	4.42232379396701	2.11026482157565	0.160929230442109	0.344382457341929	FALSE	4.08321408657867	4.4600560107265	4.12737340125765	4.26572708642851	4.76270711989887	4.47777205683939	4.65355005290101	4.23409264624783	4.63134307654642	acyl-CoA synthetase long-chain family member 1
5281	ENSMUSG00000084166	Gm6451	623804	-1.08566575968338	2.57927902814482	2.10981063140623	0.161152074055516	0.344794032333511	FALSE	2.2179271112287	2.45910052525152	2.74730014509195	-0.859706872920311	1.7790735047699	3.09965662857819	3.85536225621574	1.64115522716296	2.91136412985461	NSA2 ribosome biogenesis homolog pseudogene
5282	ENSMUSG00000031021	Tmem9b	56786	0.311851139685605	5.48665935329843	2.10756908883785	0.161184664692849	0.344798471481352	FALSE	5.79032961417014	5.60185493838313	5.70825486449856	5.30347097275973	5.32164657050849	5.37263815931312	5.19635147833411	5.60097759745289	5.29687873605191	TMEM9 domain family	member B
5283	ENSMUSG00000027206	Cops2	12848	-0.287781243792924	6.23128813074348	2.10722461552541	0.161217340685554	0.344803091502191	FALSE	5.9770883423856	6.2465859810886	6.19219443067628	5.97852091224424	6.65479459058044	6.51539812295461	5.8725809116654	6.09859741659868	6.34759120840015	COP9 signalosome subunit 2
5284	ENSMUSG00000021774	Ube2e1	22194	0.27655033323782	6.71226234329561	2.10007676858647	0.161897186363735	0.346191580000728	FALSE	6.84212683887258	6.71459298631885	7.14320264674036	6.53761129350013	6.79832188138881	6.63393625465473	6.11446650375094	6.80938344135798	6.51557487993149	ubiquitin-conjugating enzyme E2E 1
5285	ENSMUSG00000079509	Zfx	22764	0.504255719122405	4.42651092066403	2.09961902281701	0.161940841819517	0.346219408083013	FALSE	3.8480442082303	4.49740950305856	4.92124431936572	4.94535142265867	4.56610579483891	3.20554449891057	4.24937042899619	4.55301236332831	4.00700690758189	zinc finger protein X-linked
5286	ENSMUSG00000030095	Tmem43	74122	0.390070772646421	5.29059068491966	2.09762449965148	0.16213122731573	0.346546917756498	FALSE	4.64665435179704	5.6883844278281	5.60343951609119	5.60491846150981	5.04768723677167	5.38771406447644	4.62256759938978	5.38584918930654	5.01932296687929	transmembrane protein 43
5287	ENSMUSG00000028657	Ppt1	19063	0.328764085499833	6.04775697843541	2.09727109104543	0.162164989947038	0.346546917756498	FALSE	6.57115796161299	6.18381362274857	6.23229373030099	5.55758540712213	5.62583324628011	6.15468253928434	5.71260674679366	6.13621268044617	5.83104084411937	palmitoyl-protein thioesterase 1
5288	ENSMUSG00000031486	Adgra2	78560	-0.244908148687584	6.93862103641556	2.0967798829311	0.16221193132303	0.346546917756498	FALSE	6.76862448660251	6.86363912807026	6.84866183625152	6.8368508793152	7.43373763830988	6.78960389340858	6.90791555826255	6.82944408255987	7.043752363327	adhesion G protein-coupled receptor A2
5289	ENSMUSG00000021392	Nol8	70930	-0.475888739978764	4.52331994893058	2.09672984851476	0.162216713692727	0.346546917756498	FALSE	4.80209068636611	4.04154453459944	4.59200209035255	3.48752296425631	4.21591969373877	4.83754470003447	5.1427666701756	4.2307900688936	4.73207702131628	nucleolar protein 8
5290	ENSMUSG00000036636	Clcn7	26373	0.479968720577557	4.62553426210868	2.09593517477277	0.162292692824506	0.346643693048033	FALSE	4.94941688494354	4.64451878812361	4.72286137535685	4.89412591371517	5.1109302909879	3.5383720131188	3.7731091975772	4.80273074053479	4.14080383389463	chloride channel	voltage-sensitive 7
5291	ENSMUSG00000024019	Cmtr1	74157	0.416578543661445	4.55960031987764	2.09536134146198	0.162347584148951	0.346646175480123	FALSE	4.49178892429215	4.33357850972084	5.12431370593332	4.81158478713295	4.067945574268	4.26565805208814	4.55853220189019	4.69031648176981	4.29737860941544	cap methyltransferase 1
5292	ENSMUSG00000025077	Dclre1a	55947	1.51673146066359	1.41755457586003	2.09528159988846	0.162355213792443	0.346646175480123	FALSE	2.68972805764063	1.44768337686138	0.745832248556656	1.56006542053595	0.368654360823962	-0.941629959716336	1.28806606764844	1.61082727589866	0.238363489585355	DNA cross-link repair 1A
5293	ENSMUSG00000002797	Ggct	110175	-0.470381906243893	4.11449414924448	2.09261962418161	0.162610160520334	0.347124920407945	FALSE	4.28536853621732	3.75119382159787	3.76384920870786	3.73152951090119	4.70921504759728	4.4202823105411	3.80105119586948	3.88298526935606	4.31018285133595	gamma-glutamyl cyclotransferase
5294	ENSMUSG00000029030	Tprgl	67808	0.250510582848545	6.83641457299507	2.09080509451134	0.162784222887429	0.347365675188065	FALSE	7.04416553602509	7.16811915285562	6.49655548476218	6.95115053554226	6.61171444268759	6.73759806891169	6.71579047973943	6.91499767729629	6.68836766377957	transformation related protein 63 regulated like
5295	ENSMUSG00000045211	Nudt18	213484	0.397533818639942	5.17893839195422	2.0908029593921	0.162784427836163	0.347365675188065	FALSE	5.95633080810171	4.99202636314911	5.35973988772784	4.7375093914375	4.80581700378874	5.0888329653762	4.90598752663581	5.26140161260404	4.93354583193358	nudix (nucleoside diphosphate linked moiety X)-type motif 18
5296	ENSMUSG00000019715	Gle1	74412	-0.347933201029132	5.07928922071646	2.08754136659411	0.163097872093244	0.34796881736812	FALSE	5.03769485078096	4.56230129825481	5.19816113214049	4.83266700300537	5.01866404168072	5.35740304850246	5.40191361300646	4.90770607104541	5.25932690106321	GLE1 RNA export mediator (yeast)
5297	ENSMUSG00000040928	S100pbp	74648	-0.283378736664893	6.29266066302195	2.08499739317271	0.16334286074105	0.348360232603811	FALSE	6.31267668267246	5.74538725246827	6.2278928968352	6.30397627139742	6.09419527473339	6.66210912754232	6.53209969793098	6.14748327584334	6.42946803340223	S100P binding protein
5298	ENSMUSG00000051256	Jagn1	67767	-0.440534430443846	4.19162710815414	2.08499598942985	0.163342996046995	0.348360232603811	FALSE	3.87778523248316	3.96894057552905	4.14615303793274	3.97851338536706	4.24126633784897	4.1287951285449	4.8266501992752	3.992848057828	4.39890388855635	jagunal homolog 1
5299	ENSMUSG00000038268	Ovca2	246257	-0.666333790682686	3.00018522849222	2.08467027098459	0.163374395535527	0.348361444641616	FALSE	2.43352267874025	3.06785188790295	2.84248859375244	2.35000251501302	3.46042557176475	3.56514260972996	2.91112696185519	2.67346641885216	3.31223171444997	candidate tumor suppressor in ovarian cancer 2
5300	ENSMUSG00000081603	Gm14681	115489150	-1.97442213933713	0.842583134066872	2.08313994298356	0.163522018390687	0.348564469890776	FALSE	1.26462906360633	0.152191744784953	-1.72243825257018	-1.72243825257018	-1.09627852039505	2.52186505197835	1.81208300289743	-0.507013924187268	1.07922317816024	nucleophosmin pseudogene
5301	ENSMUSG00000016510	Mtif3	76366	-0.381015803603857	4.59280834494054	2.08281439475199	0.163553443242856	0.348564469890776	FALSE	4.22879415454308	4.55523356637135	4.64577832816929	4.22165562868506	4.86408533586328	4.63765436456863	4.88002352140435	4.4128654194422	4.79392107394542	mitochondrial translational initiation factor 3
5302	ENSMUSG00000047635	2810006K23Rik	72650	-0.690421238717207	3.12517882116107	2.08272413055054	0.163562157656509	0.348564469890776	FALSE	3.37172732159795	2.60313091916599	2.74730014509195	2.37321040133787	3.27651135529348	2.62724662702534	4.16587400654186	2.77384219679844	3.35654399628689	RIKEN cDNA 2810006K23 gene
5303	ENSMUSG00000061436	Hipk2	15258	0.320274289786902	5.42257202059379	2.0812240838636	0.163707059863125	0.348807480556939	FALSE	5.25724206352226	5.47277274801958	5.54803057316426	5.85000593796819	5.36840789944907	5.12526830217197	5.18579255518674	5.53201283066857	5.22648958560259	homeodomain interacting protein kinase 2
5304	ENSMUSG00000111080	Gm20300	100504586	0.892727053013097	2.65154819938807	2.07993937838709	0.163831284402376	0.348935600638052	FALSE	2.78698018653158	3.00699070735963	3.09532824113622	2.84099781853196	3.03701858492465	0.685882086135553	1.43796059049125	2.93257423838985	1.72028708718382	predicted gene	20300
5305	ENSMUSG00000019791	Hint3	66847	-0.51798029629508	3.57401360111389	2.07962860852492	0.163861351476832	0.348935600638052	FALSE	3.39247972798789	3.14520121553484	3.46796985090563	3.35391198797997	4.03933111537029	3.64259698543907	3.82846228222661	3.33989069560208	3.83679679434532	histidine triad nucleotide binding protein 3
5306	ENSMUSG00000025474	Tubgcp2	74237	-0.33924948097483	5.2156527799178	2.07934307164133	0.163888983161908	0.348935600638052	FALSE	4.84035651927291	5.08819960180331	5.01617647803552	5.26676428067636	5.02597476152785	5.7090532755601	5.39276136509132	5.05287421994703	5.37592980072643	tubulin	gamma complex associated protein 2
5307	ENSMUSG00000071647	Eml3	225898	0.370876191786164	5.30191187181935	2.07888134975381	0.16393367642003	0.348935600638052	FALSE	5.26851226858138	5.44627446043123	5.90301246189501	5.0426489588794	4.78010595884288	4.88080957113646	5.48177157068862	5.41511203744675	5.04756236688932	echinoderm microtubule associated protein like 3
5308	ENSMUSG00000041130	Zfp598	213753	-0.350191604632129	5.0989491161764	2.07869967745394	0.163951265798352	0.348935600638052	FALSE	4.84035651927291	4.96561469339818	5.18005062171894	4.75528416578097	4.84767598829155	5.54391588289721	5.39276136509132	4.93532650004275	5.26145107876003	zinc finger protein 598
5309	ENSMUSG00000030417	Pdcd5	56330	-0.286205711579241	6.20178977061333	2.07868710792404	0.163952482855776	0.348935600638052	FALSE	6.17272693144971	6.07929787035155	6.08434870811317	5.94793253864754	6.31318541866725	5.90515060061247	6.7412526007777	6.07107651214049	6.31986287335247	programmed cell death 5
5310	ENSMUSG00000034845	Plvap	84094	-0.301745608127471	5.85625765469209	2.07795434749411	0.164023452097227	0.349020901176379	FALSE	5.35034418133811	6.04438971732979	5.63701966193022	5.76043040830163	6.23016776325907	5.77360297850908	6.02251961708076	5.69804599222494	6.00876345294964	plasmalemma vesicle associated protein
5311	ENSMUSG00000042228	Lyn	17096	0.867147876864181	2.57787693979914	2.07732925938819	0.164084022567535	0.349084046505474	FALSE	3.01821001853833	2.63028853934639	1.90218907416808	3.37705757088468	2.03238237380494	2.40817501015929	1.43796059049125	2.73193630073437	1.95950599148516	LYN proto-oncogene	Src family tyrosine kinase
5312	ENSMUSG00000043881	Kbtbd7	211255	1.09973578839507	2.20066710660298	2.07690591580964	0.164125059609911	0.349105619076126	FALSE	2.90722273542413	2.39720545710145	2.97444027275469	1.51903660464202	2.39055635989303	0.868918591252088	0.456827692184425	2.44947626748057	1.23876754777651	kelch repeat and BTB (POZ) domain containing 7
5313	ENSMUSG00000029208	Guf1	231279	-0.515036223871969	4.08160950739218	2.07428146515957	0.164379740623748	0.349581533842976	FALSE	3.65544336350119	3.30541892615159	3.66313773408386	4.46790111313201	4.42944462520773	3.69201546226024	4.75703098810964	3.77297528421716	4.29283035852587	GUF1 homolog	GTPase
5314	ENSMUSG00000073664	Nbeal1	269198	0.304354369896456	5.92223710738171	2.07279292137112	0.164524404785426	0.349788364157902	FALSE	5.97020229548905	6.2509669172239	5.68917328672735	6.18442554449512	5.52107795428657	5.56396360677112	6.08066940271464	6.02369201098386	5.72190365459078	neurobeachin like 1
5315	ENSMUSG00000031400	G6pdx	14381	-0.350551754849999	5.09736513205066	2.07263104579746	0.164540145991824	0.349788364157902	FALSE	4.94239716123392	4.76581187324924	5.14313295416675	4.89412591371517	5.57191095269639	4.80422272249282	5.37428082413865	4.93636697559127	5.25013816644262	glucose-6-phosphate dehydrogenase X-linked
5316	ENSMUSG00000032382	Snx1	56440	0.521668738894809	4.06761443511981	2.07232544432612	0.164569868471848	0.349788364157902	FALSE	4.08321408657867	4.59712973302483	4.52183423364482	3.68591853183928	4.13709306993012	3.89557258154307	2.91112696185519	4.2220241462719	3.64793087110946	sorting nexin 1
5317	ENSMUSG00000063200	Nol7	70078	-0.270101803986639	6.36487501777705	2.07158073495313	0.164642325455432	0.349876553567976	FALSE	6.21411681450323	6.28340664057484	6.42146139576064	6.03418267016765	6.46074756020518	6.17220221485039	6.83207667729821	6.23829188025159	6.48834215078459	nucleolar protein 7
5318	ENSMUSG00000020978	Klhdc2	69554	-0.240816230954548	7.64710373969844	2.06881282273243	0.164911971358659	0.350383671376737	FALSE	7.68275391658724	7.17850556671767	7.59497187067145	7.64896842602441	7.78885555602459	8.06587979955552	7.40783119306334	7.52629994500019	7.75418884954782	kelch domain containing 2
5319	ENSMUSG00000014873	Surf2	20931	-0.472660691381283	4.23781844611884	2.06725854093534	0.165063622527967	0.350639945655856	FALSE	3.72254147471181	4.14873095017532	4.46313430399147	3.63881834661314	4.81428652594522	3.83085970933841	4.63814199462114	3.99330626887294	4.42776274330159	surfeit gene 2
5320	ENSMUSG00000058594	Fbh1	50755	0.383040113590952	4.71286861528167	2.06500157496477	0.165284136486712	0.351042379354016	FALSE	4.83278411875631	4.42946086824024	4.92124431936572	5.1640529187726	4.61540313341231	4.46361296238152	4.34737282597784	4.83688555628372	4.47546297392389	F-box DNA helicase 1
5321	ENSMUSG00000076432	Ywhaq	22630	0.22659593261221	7.81721684077581	2.06457646920893	0.165325710971622	0.351064688642803	FALSE	8.00930366398306	7.94117135364958	7.74879812302778	7.92799240361399	7.92900933002222	7.77621502820998	7.25964252477498	7.9068163860686	7.65495562766906	tyrosine 3-monooxygenase/tryptophan 5-monooxygenase activation protein theta
5322	ENSMUSG00000074909	Ranbp6	240614	0.632721319091861	3.23628794405484	2.06188227037442	0.16558949403999	0.351558754821091	FALSE	3.07065778207249	3.2884706917491	4.02962342945524	3.3064761279741	2.6396274508563	2.67718468172021	3.19002724828187	3.42380700781273	2.83561312695279	RAN binding protein 6
5323	ENSMUSG00000047227	Gm527	217648	1.37441149942191	1.62707568128245	2.06143999621589	0.165632845015806	0.351584729632461	FALSE	1.26462906360633	1.44768337686138	2.84248859375244	2.00843732444966	1.18856539553123	1.17728625780258	-0.809935836599112	1.89080958966745	0.51863860557823	predicted gene 527
5324	ENSMUSG00000029648	Flt1	14254	-1.48543342605166	1.42261241168846	2.0596979940161	0.16580372746559	0.351807340323258	FALSE	1.35198273414349	1.67334707066247	-0.910446686612874	-1.09422278876152	1.55483491479188	2.77215629274133	1.5737366249302	0.255165082357891	1.9669092774878	FMS-like tyrosine kinase 1
5325	ENSMUSG00000024268	Celf4	108013	0.602826077200438	3.57908068611557	2.05968546468693	0.165804957311897	0.351807340323258	FALSE	3.28559718612538	3.91474831129697	4.04971045519007	3.82706955989347	3.90304101909603	2.86126026370335	2.35493610434257	3.76928137812647	3.03974579571398	CUGBP	Elav-like family member 4
5326	ENSMUSG00000021520	Uqcrb	67530	-0.24406009010559	6.47829506367852	2.05941889051891	0.165831126167065	0.351807340323258	FALSE	6.33160567998616	6.38655549826279	6.50385430968843	6.24857974513244	6.74836960354027	6.37871544551809	6.68237895108371	6.36764880826746	6.60315466671402	ubiquinol-cytochrome c reductase binding protein
5327	ENSMUSG00000054619	Mettl7a1	70152	1.15916153699375	1.99252478239572	2.05892455641209	0.165879666887051	0.351844256834389	FALSE	1.26462906360633	2.36523278218719	2.41702578220247	2.79017276777384	1.70813057430413	0.476202351263893	1.28806606764844	2.20926509894246	1.15746633107215	methyltransferase like 7A1
5328	ENSMUSG00000046605	B3gntl1	210004	0.552639868197893	3.53285126988767	2.05785412752419	0.165984835988016	0.352001250343204	FALSE	3.58507172851538	3.84691056472813	3.5827041921429	3.86848980274425	3.64267256664673	2.9038300487963	2.85891286745987	3.72079407203267	3.13513849430097	UDP-GlcNAc:betaGal beta-1	3-N-acetylglucosaminyltransferase-like 1
5329	ENSMUSG00000020521	Rnft1	76892	-0.575450072409124	3.63265977420203	2.05541323396067	0.166224956058044	0.352378258916324	FALSE	3.24052381282793	3.47978412418836	3.68898234044617	3.01338934664611	4.25377459973489	4.28188786908708	2.8047378457763	3.35566990602714	3.78013343819942	ring finger protein	transmembrane 1
5330	ENSMUSG00000035234	Abraxas1	70681	-0.771243882278989	2.89856870933478	2.0554129269737	0.166224986284097	0.352378258916324	FALSE	2.99125335532201	1.50749377013994	1.60920964194032	3.20665223391815	3.09378013191062	3.69201546226024	2.96151714015759	2.32865225033011	3.24910424477615	BRCA1 A complex subunit
5331	ENSMUSG00000040364	Sec1	56546	-1.16943538782604	1.80394801148268	2.05466686835429	0.166298463255857	0.352467892764571	FALSE	1.35198273414349	0.294801817997849	1.24116533550657	1.85203126488072	2.03238237380494	2.14977692624042	2.8047378457763	1.18499528813216	2.32896571527389	secretory blood group 1
5332	ENSMUSG00000021877	Arf4	11843	0.327288325905438	6.29132959736033	2.05432459318989	0.166332186084871	0.352473250295003	FALSE	6.15765226024502	6.48653912057987	6.57488080977711	6.44344572251929	6.63819371740551	5.96165502731454	5.40191361300646	6.41562947828032	6.0005874525755	ADP-ribosylation factor 4
5333	ENSMUSG00000099689	Zfp383	73729	0.779560607834142	2.63520737359511	2.05296698527866	0.166466027048864	0.352690725600059	FALSE	2.78698018653158	3.06785188790295	2.84248859375244	2.84099781853196	2.19687583490429	2.21884311038968	2.01657882542073	2.88457962167973	2.1440992569049	zinc finger protein 383
5334	ENSMUSG00000057506	Bloc1s2	73689	0.973716242736736	2.41395108185116	2.05218237098394	0.166543438686707	0.352788585249551	FALSE	2.3929042770231	2.60313091916599	1.24116533550657	3.54995760838185	2.08932306322778	1.43120904553294	1.69782635079789	2.44678953501938	1.73945281985287	biogenesis of lysosomal organelles complex-1	subunit 2
5335	ENSMUSG00000030471	Zdhhc13	243983	0.808847930764803	3.04523001826337	2.05179127613194	0.166582041256531	0.35280421446252	FALSE	1.9643548236129	3.16390750768039	2.41702578220247	4.36746632867117	2.14410147311193	2.62724662702534	2.74844884282433	2.97818861054173	2.5065989809872	zinc finger	DHHC domain containing 13
5336	ENSMUSG00000015971	Actr8	56249	0.423094787097487	4.68463372430779	2.04985330820634	0.166773486893821	0.353143483585697	FALSE	4.87763356479068	4.34181663835175	5.05644314110029	5.01709224035102	4.92791765854938	3.9371561337256	4.20822618114885	4.82324639614844	4.35776665780794	ARP8 actin-related protein 8
5337	ENSMUSG00000056919	Cep162	382090	0.491154392763551	4.13048767032663	2.04901916154585	0.166855971989872	0.353251944446985	FALSE	4.57584197112309	3.89248828210809	4.00925277302083	4.61630716028544	4.32662888264207	3.56514260972996	3.38724362694903	4.27347254663436	3.75967170644035	centrosomal protein 162
5338	ENSMUSG00000029171	Pgm2	66681	-0.823724831765389	2.69851769259633	2.04750450639243	0.167005876554017	0.353503072158832	FALSE	1.43434784676578	3.10704487002863	2.53571881940958	1.59995961087542	3.25178170003972	2.46613964420088	3.45915350861577	2.16926778676986	3.05902495095212	phosphoglucomutase 2
5339	ENSMUSG00000041297	Cdk13	69562	0.298358407345768	5.5041077447146	2.04653449904795	0.167101963739793	0.353640211330946	FALSE	5.51553494670579	5.61890324800068	5.68917328672735	5.66021330382	5.13817230911909	5.46081730557323	5.36495101474712	5.62095619631345	5.32131354314648	cyclin-dependent kinase 13
5340	ENSMUSG00000024943	Smc5	226026	0.353766481423	5.06260459108441	2.04537226275716	0.16721718141626	0.353817777682082	FALSE	4.90677687693371	5.23695516094624	5.35973988772784	5.26366281229209	4.69093433925869	5.21252341430643	4.55853220189019	5.19178368447497	4.8206633184851	structural maintenance of chromosomes 5
5341	ENSMUSG00000105814	Mir703	735265	-0.471275154900442	3.98762776807512	2.04210823405295	0.167541276758257	0.354437162720754	FALSE	3.92127786160327	3.68797669286542	3.96762771530859	3.49811818269913	4.50463551576719	4.36040624260374	3.71554730604178	3.7687501131191	4.19352968813757	microRNA 703
5342	ENSMUSG00000066113	Adamtsl1	77739	-0.838221980970509	2.7252964604732	2.0401559414466	0.167735491386248	0.354731613037012	FALSE	2.26370084911543	3.21861367808917	1.37455443205983	1.81860723627091	2.08932306322778	3.39651859792814	3.59303867204654	2.16886904888383	3.02629344440082	ADAMTS-like 1
5343	ENSMUSG00000032309	Fbxo22	71999	-0.53211079119854	3.73863987428633	2.04007798342012	0.167743252363639	0.354731613037012	FALSE	3.73883949176076	3.71359690349421	3.34331642051479	3.11325455142965	3.37139714556139	4.51943418542218	3.95821055703299	3.47725184179985	3.94968062933885	F-box protein 22
5344	ENSMUSG00000029920	Smarcad1	13990	0.531239728380333	3.98010638223561	2.03884865702807	0.167865693678853	0.354924115433638	FALSE	4.240287905973	4.72859891181705	3.61001667706141	3.84378062846956	3.37139714556139	3.23918109753921	4.18720550110732	4.10567103083026	3.59926124806931	SWI/SNF-related	matrix-associated actin-dependent regulator of chromatin	subfamily a	containing DEAD/H box 1
5345	ENSMUSG00000035847	Ids	15931	0.295530018907714	5.96605780667992	2.0371630305937	0.168033759627385	0.355212993457403	FALSE	6.37656786915664	5.82394128449629	6.07457839808617	6.01217499381652	6.10459087182196	5.6414796346854	5.54922575202915	6.07181563638891	5.7650987528455	iduronate 2-sulfatase
5346	ENSMUSG00000048234	Rnf149	67702	-0.89292928888487	2.35162933186562	2.0359520391398	0.168154628455351	0.355377093717279	TRUE	1.43434784676578	1.91335372900772	1.81098388947737	2.44067476411955	2.29696383936035	2.94517964027134	3.05730622513664	1.89984005734261	2.76648323492278	ring finger protein 149
5347	ENSMUSG00000063952	Brpf3	268936	-0.474988643965786	4.11440730771465	2.03575513388832	0.168174291539631	0.355377093717279	FALSE	4.42285127181492	3.59454379228361	3.81168561647581	3.61953911326254	3.96520891416719	4.74691653484749	4.28937374627967	3.86215494845922	4.33383306509812	bromodomain and PHD finger containing	3
5348	ENSMUSG00000037795	N4bp2	333789	0.832128267119467	2.73916144885557	2.03508593807051	0.168241138799678	0.355451874962146	FALSE	2.51148174776884	3.18237435147197	2.64538474648213	3.44434639456347	1.08036740287293	2.07723735638426	2.96151714015759	2.9458968100716	2.03970729980493	NEDD4 binding protein 2
5349	ENSMUSG00000062906	Hdac10	170787	-0.596234479966072	3.8994266549762	2.03379880818396	0.168369803710019	0.355602655411754	FALSE	3.62068657605327	3.18237435147197	3.34331642051479	4.14282367551044	3.58444459689829	3.27205128997445	5.10963367636195	3.57230025588762	3.98870985441156	histone deacetylase 10
5350	ENSMUSG00000031993	Snx19	102607	0.374179908202699	5.46025096548286	2.03374235437412	0.168375449725895	0.355602655411754	FALSE	5.03109273865271	5.42704463106309	6.04985916087777	5.73153844321912	5.04048599202299	4.87011438181492	5.67535141598354	5.55988374345317	5.19531726327381	sorting nexin 19
5351	ENSMUSG00000020009	Ifngr1	15979	0.351305586103875	5.03008390930701	2.03241687601644	0.168508078778459	0.355816255301402	TRUE	5.11464978074713	5.03330437579451	5.20713184007464	5.30347097275973	5.19764876243209	4.63765436456863	4.50856858367283	5.164639242344	4.78129057022451	interferon gamma receptor 1
5352	ENSMUSG00000026740	Dnajc1	13418	0.257349659896417	6.42036898477375	2.03206759271571	0.168543049697979	0.355823602118359	FALSE	6.42773075991878	6.69382579712843	6.66553567638504	6.27192067118092	6.11491209715633	6.48066556387786	6.17977437252648	6.51475322615329	6.25845067785356	DnaJ heat shock protein family (Hsp40) member C1
5353	ENSMUSG00000038000	Acd	497652	0.296909072397919	5.58316075511524	2.03150999054647	0.168598896233891	0.355875010003125	FALSE	5.58027785016152	5.73291317273718	5.84672114761762	5.63643202586955	5.4248055792888	5.58373656085395	5.1751557823422	5.69908604909647	5.39456597416165	adrenocortical dysplasia
5354	ENSMUSG00000020282	Rhbdf1	13650	-0.232171249324167	7.28157353102373	2.03049207379265	0.168700903648897	0.356023815900053	FALSE	7.20970843433588	7.28487655111351	6.80205566255486	7.34734939651037	7.20649071840575	7.40044725235166	7.60100616997036	7.16099751112865	7.40264804690926	rhomboid 5 homolog 1
5355	ENSMUSG00000060261	Gtf2i	14886	0.223624394197464	7.58237938356465	2.03006236108711	0.168743988567682	0.356048240303686	FALSE	7.7395391050753	7.49059738588063	7.71931708412462	7.72929406936959	7.30593629528731	7.21848503993029	7.7678077394464	7.66968691111253	7.430743024888	general transcription factor II I
5356	ENSMUSG00000023050	Map3k12	26404	0.387672406884912	4.5855441163952	2.02948298964279	0.168802100170151	0.356104355829451	FALSE	4.58488594218383	4.79610584676624	4.7840933415466	4.76409009880124	4.25377459973489	4.68723955620034	4.0308040849398	4.73229380732448	4.32393941362501	mitogen-activated protein kinase kinase kinase 12
5357	ENSMUSG00000032289	Thsd4	207596	0.582870887105745	3.64641593920713	2.02877335363174	0.168873310686429	0.356188078672011	FALSE	3.93548883541038	4.40608104783307	3.78796567149477	2.95305797576161	3.03701858492465	3.0244847309861	3.71554730604178	3.77064838262496	3.25901687398418	thrombospondin	type I	domain containing 4
5358	ENSMUSG00000044609	Gm9294	668668	-1.14057908716789	1.93745333319647	2.02773342018295	0.168977732020345	0.356341805542717	FALSE	2.26370084911543	1.18005669223431	0.534018922109289	1.08536407158258	3.00777777148491	1.64705775475492	2.42843369892474	1.2657851337604	2.36108974172152	ribosomal protein S4	X-linked pseudogene
5359	ENSMUSG00000033326	Kdm4a	230674	-0.270440524845565	5.83016406693435	2.02716344481715	0.169034997517391	0.356396050932824	FALSE	5.56664686934896	5.65571512686358	5.80596818773729	5.79735969888476	5.97838186585815	6.05904227280945	5.89219785077342	5.70642247070865	5.97654066314701	lysine (K)-specific demethylase 4A
5360	ENSMUSG00000030180	Kdm5a	214899	0.322787613269716	6.06704307344491	2.02433874278032	0.169319145031248	0.356866579408432	FALSE	6.31267668267246	6.59390213422012	5.51228722315654	6.14620249484846	6.09419527473339	5.61610093035418	5.8725809116654	6.14126713372439	5.86095903891766	lysine (K)-specific demethylase 5A
5361	ENSMUSG00000048379	Socs4	67296	0.509255235006266	3.7070525673483	2.02431702289539	0.16932133217175	0.356866579408432	FALSE	4.0574557303822	4.04154453459944	3.78796567149477	3.64836220302208	3.32473418751431	3.13582302105759	3.68588155935407	3.88383203487462	3.38214625597533	suppressor of cytokine signaling 4
5362	ENSMUSG00000030291	Med21	108098	0.408821902092084	4.69592814280566	2.02382110890928	0.169371278896456	0.356905274198257	FALSE	4.43290349284604	4.54813103929102	5.02634899602252	5.24805466314433	4.80581700378874	4.23264019033042	4.20822618114885	4.81385954782598	4.41556112508934	mediator complex subunit 21
5363	ENSMUSG00000025283	Sat1	20229	0.75070284007421	3.6859863251156	2.04213640938841	0.169414344445418	0.356929456999585	FALSE	3.01821001853833	4.19493822277558	4.08906445766417	4.1827780285127	4.20307739905944	2.72545183555049	1.12077245308047	3.87124768187269	2.68310056256347	spermidine/spermine N1-acetyl transferase 1
5364	ENSMUSG00000060427	Zfp868	234362	1.39325837827774	1.88859789913018	2.02213499567956	0.169541232739713	0.357130199240496	FALSE	3.35067204081299	2.36523278218719	1.37455443205983	0.462393460155024	1.91128031943996	-0.941629959716336	0.713600439475096	1.88821317880376	0.561083599732907	zinc finger protein 868
5365	ENSMUSG00000024530	Prelid3a	225655	0.809681819559396	2.89039183591368	2.02150994272051	0.169604288536578	0.357196431719439	FALSE	2.68972805764063	3.10704487002863	3.46796985090563	3.28216019563149	0.836088866757478	3.23918109753921	2.19565423936104	3.1367257435516	2.09030806788591	PRELI domain containing 3A
5366	ENSMUSG00000033809	Alg3	208624	-0.473937865920619	4.62330946151348	2.02038913110839	0.169717428449753	0.357368099898203	FALSE	5.10839134982557	3.75119382159787	4.67193297247845	3.59012841776231	4.82270661676152	4.68723955620034	5.08711457630509	4.28041164041605	4.86568691642232	asparagine-linked glycosylation 3 (alpha-1	3-mannosyltransferase)
5367	ENSMUSG00000032086	Bace1	23821	0.241552074785508	6.6904132208648	2.01980848655664	0.169776077585922	0.357418783836829	FALSE	6.77060751670707	6.77515899657446	6.5644472034333	7.00321630367741	6.55219707355899	6.35206105014813	6.71945555452152	6.77835750509806	6.54123789274288	beta-site APP cleaving enzyme 1
5368	ENSMUSG00000003269	Cyth2	19158	-0.305447622008325	5.7297995385524	2.01929463592287	0.169828000686261	0.357418783836829	FALSE	5.71406809367155	5.43091115692047	5.90852265247477	5.2449126672566	6.01190496311825	5.62884608696138	6.01060301826609	5.57460364258085	5.88378468944858	cytohesin 2
5369	ENSMUSG00000029389	Ddx55	67848	0.543251793268476	3.76383012328898	2.01921156019411	0.169836397063451	0.357418783836829	FALSE	4.13339085010723	3.58068821767502	4.47803470995678	3.4768493580055	3.62352318440401	2.9038300487963	3.65559297430371	3.91724078393613	3.39431540250134	DEAD box helicase 55
5370	ENSMUSG00000012519	Mlkl	74568	-0.588565935390686	3.82791483637565	2.01817061717431	0.169941647011181	0.357573681485909	FALSE	4.19375305529863	2.83089994381577	3.49752014197772	3.41109424991494	3.94991627964652	3.1711048998786	4.84017978501874	3.48331684775177	3.98706698818129	mixed lineage kinase domain-like
5371	ENSMUSG00000053536	Cstf2t	83410	0.691609936321007	3.38647379447332	2.01775917955083	0.169983269480131	0.357594668005214	FALSE	2.99125335532201	4.19493822277558	3.78796567149477	3.23226317910938	3.8213634743624	2.14977692624042	2.10889323134163	3.55160510717544	2.69334454398148	cleavage stimulation factor	3' pre-RNA subunit 2	tau
5372	ENSMUSG00000022779	Top3b	21976	0.343966765880329	5.54779055592043	2.01522040094739	0.170240376441624	0.358035637855901	FALSE	5.46744396270183	5.35561432725624	5.86384035424142	5.96139482225642	5.77212814469225	4.95353486675639	5.15364403565781	5.66207336661398	5.29310234903549	topoisomerase (DNA) III beta
5373	ENSMUSG00000027164	Traf6	22034	0.541199938702697	4.16200770684164	2.01489869774005	0.170272989790649	0.358035637855901	FALSE	4.52035419053965	4.45246783757333	4.67193297247845	3.62921093408204	3.25178170003972	4.58630409259251	3.19002724828187	4.31849148366837	3.6760376803047	TNF receptor-associated factor 6
5374	ENSMUSG00000003680	Taf6l	225895	-0.444461830627436	4.22168024516665	2.0140881603351	0.170355193545903	0.358035637855901	FALSE	3.92127786160327	4.22196849668579	4.02962342945524	3.89278289690049	3.8213634743624	4.78157266376508	4.62256759938978	4.0164131711612	4.40850124583909	TATA-box binding protein associated factor 6 like
5375	ENSMUSG00000042680	Garem1	381126	0.396596306014967	4.87347092045887	2.0139792295018	0.170366244873451	0.358035637855901	FALSE	4.45280022234131	5.39177151360598	4.63252102061111	5.35974484709387	4.44042910060385	4.78157266376508	4.66879528972518	4.95920940091307	4.63026568469804	GRB2 associated regulator of MAPK1 subtype 1
5376	ENSMUSG00000038065	Mturn	68235	0.931820696506729	2.75286774959332	2.01388313306944	0.170375994842399	0.358035637855901	FALSE	4.36102112233422	2.54723215799211	1.81098388947737	1.74934236815134	2.14410147311193	2.07723735638426	2.27749226103595	2.61714488448876	2.16627703017738	maturin	neural progenitor differentiation regulator homolog (Xenopus)
5377	ENSMUSG00000013495	Tmem175	72392	0.334275773902901	5.59385676185618	2.01381399986396	0.170383009536346	0.358035637855901	FALSE	5.85156389537339	5.53875703255659	6.0696683178579	5.35683715602404	5.40251036619052	5.69700024157767	4.9811883868868	5.70420660045298	5.36023299821833	transmembrane protein 175
5378	ENSMUSG00000002625	Akap8l	54194	0.310704005333233	5.97833866500122	2.01191847618474	0.170575478741105	0.358373435160979	FALSE	6.07982158241382	6.16999955222651	5.51228722315654	6.46925332110212	5.57191095269639	5.95154473670475	5.83928135705348	6.05784041972474	5.78757901548487	A kinase (PRKA) anchor protein 8-like
5379	ENSMUSG00000097906	Gm9625	674597	-1.70689945295775	1.09643083067118	2.01065929253735	0.170703481381474	0.358575689929221	FALSE	-1.1423888283379	1.82208450919167	-1.72243825257018	-0.859706872920311	2.43517002402743	1.64705775475492	0.713600439475096	-0.47561236115918	1.59860940608582	ribosomal protein	large	P0 pseudogene
5380	ENSMUSG00000050148	Ubqln2	54609	0.469509342363787	4.56466347685795	2.00960506233194	0.170810739574973	0.358734302315542	FALSE	5.06380525616071	5.20570015793659	4.47803470995678	3.86030034327343	4.64419271766608	3.80862721896153	4.24937042899619	4.65196011683188	4.23406345520793	ubiquilin 2
5381	ENSMUSG00000030987	Stim1	20866	0.334225541209761	5.43359793806888	2.00908923122883	0.170863250591035	0.358777897868073	FALSE	5.74667086095024	5.4424489452153	5.42270726050418	5.6219727911019	5.48969559974953	4.66265997926162	5.41100816620403	5.55844996444291	5.18778791507173	stromal interaction molecule 1
5382	ENSMUSG00000052676	Zmat1	215693	0.490124699413677	3.8289895148598	2.00784299067721	0.17099019776458	0.358977748892975	FALSE	4.01793480512463	3.68797669286542	3.946355981328	4.30849206086486	3.30082424618147	3.76310722918919	3.49380752917293	3.99018988504573	3.51924633484786	zinc finger	matrin type 1
5383	ENSMUSG00000036977	Anapc10	68999	0.558255042326189	3.80631253716277	2.00708660346283	0.171067302599926	0.359072905828825	FALSE	3.73883949176076	4.42946086824024	3.01587202485525	4.37323330246542	3.64267256664673	2.98537704313002	3.65559297430371	3.88935142183041	3.42788086136016	anaphase promoting complex subunit 10
5384	ENSMUSG00000024273	2700062C07Rik	68046	-0.433542279811497	4.36584298528453	2.00623898414854	0.171153757907264	0.359187650556125	FALSE	4.14566702673904	3.85844069348225	4.75991151467509	3.74048118541455	4.72726701246923	4.5056800570502	4.54206917711682	4.12612510507773	4.59167208221208	RIKEN cDNA 2700062C07 gene
5385	ENSMUSG00000022179	4931414P19Rik	74359	0.923920127281103	2.31996109040678	2.00513225307391	0.171266722333324	0.359344658542696	FALSE	2.5854432294187	2.5184490262481	2.068934780131	3.01338934664611	1.91128031943996	1.543166414218	1.69782635079789	2.54655409561098	1.71742436148528	RIKEN cDNA 4931414P19 gene
5386	ENSMUSG00000027455	Nsfl1c	386649	0.336348461646065	5.7232645927358	2.00488297259721	0.171292179034513	0.359344658542696	FALSE	5.41262384132123	5.90122789492884	6.15094864007895	5.87664111464312	5.88899588049366	5.54391588289721	4.96892398041095	5.83536037274303	5.46727858126727	NSFL1 (p97) cofactor (p47)
5387	ENSMUSG00000020614	Fam20a	208659	-1.52249354264962	1.40649239478662	2.00126135894451	0.171662542358622	0.36005477373493	FALSE	-0.729814155859888	2.08020653055043	-1.72243825257018	0.373118793192218	1.28921189744811	2.57551782454125	2.10889323134163	0.00026822882814545	1.99120765111033	family with sequence similarity 20	member A
5388	ENSMUSG00000019738	Polr2i	69920	-0.235063931328778	7.47457487920134	2.00006076836376	0.171785536146269	0.360245874706142	FALSE	7.53309143744249	6.95104941550578	7.24034894109384	7.65134356031602	7.53456996964903	7.75020400330838	7.51715647253235	7.34395833858953	7.60064348182992	polymerase (RNA) II (DNA directed) polypeptide I
5389	ENSMUSG00000038569	Rad9b	231724	2.02618485858984	1.00606130466642	1.99810053298274	0.171986582645875	0.360502024541617	FALSE	2.6210490193734	1.72464903362585	0.285666121194691	-1.72243825257018	0.541845158539897	-1.72243825257018	-0.255359551664456	0.72723148040594	-0.478650881898246	RAD9 checkpoint clamp component B
5390	ENSMUSG00000033813	Tcea1	21399	0.533761619215261	4.02126152197236	1.99762177546159	0.17203572882917	0.360502024541617	FALSE	4.00451686169334	4.08144886739672	3.71437209976431	4.79449435184232	3.96520891416719	2.77215629274133	4.0308040849398	4.14870804517417	3.58938976394944	transcription elongation factor A (SII) 1
5391	ENSMUSG00000024725	Ostf1	20409	-0.316516902015691	5.27841706749927	1.99744682987792	0.172053691901698	0.360502024541617	FALSE	5.16376323947095	5.02309506581959	5.28545278064835	5.07131281155271	5.72349437690039	5.38019580436928	5.18579255518674	5.1359059743729	5.4298275788188	osteoclast stimulating factor 1
5392	ENSMUSG00000054469	Lclat1	225010	-0.382987972273264	4.70380488112978	1.99722929056072	0.1720760316111	0.360502024541617	FALSE	4.04440201211958	4.83747634939699	4.67193297247845	4.4570807957872	4.62506363657057	5.12526830217197	4.94407788438943	4.50272303244556	4.89813660771066	lysocardiolipin acyltransferase 1
5393	ENSMUSG00000055866	Per2	18627	0.693033743708821	3.27791728268054	1.9966235457132	0.172138255879584	0.360502024541617	FALSE	3.28559718612538	4.11066908570804	3.17063590520648	3.25742739374867	2.8186734323552	3.5383720131188	1.43796059049125	3.45608239269714	2.59833534532175	period circadian clock 2
5394	ENSMUSG00000026201	Stk16	20872	-0.349814055314702	5.60935038664315	1.99642954147552	0.172158190495722	0.360502024541617	FALSE	5.80588356435589	5.19209505719565	5.49040827343732	5.23544541269398	5.54162657923263	5.33424440768631	6.33117426463607	5.43095807692071	5.73568175051834	serine/threonine kinase 16
5395	ENSMUSG00000035828	Pim3	223775	0.405578237404045	5.64542001353601	2.00669363028124	0.172165013523646	0.360502024541617	FALSE	5.29079194311779	5.4424489452153	6.29253606853368	5.97852091224424	5.70083426062375	5.67872975364626	4.50856858367283	5.75107446727775	5.29604419931428	proviral integration site 3
5396	ENSMUSG00000028328	Tmod1	21916	0.463578282061893	4.22201928887647	1.99632357317622	0.172169080300913	0.360502024541617	FALSE	4.73867248954894	4.29166711172147	4.61914075739042	3.78442488808584	3.60411620285795	4.26565805208814	3.88176983005572	4.35847631168667	3.91718136166727	tropomodulin 1
5397	ENSMUSG00000031007	Atp6ap2	70495	0.232007551441678	6.94605247515255	1.99607299994294	0.172194833742022	0.360502024541617	FALSE	7.25148598685482	6.98826089794434	7.03903951046532	6.85859788137556	6.9229915068102	6.92235471728495	6.54454991729582	7.03434606916001	6.79663204713032	ATPase	H+ transporting	lysosomal accessory protein 2
5398	ENSMUSG00000025940	Tmem70	70397	-0.430706452213708	4.27068897131421	1.99493031937781	0.172312335949439	0.360681193755597	FALSE	3.41293785009143	4.32529306914261	4.21891850145584	4.1827780285127	4.494130925356	4.43487094175449	4.57480947978241	4.03498186230065	4.5012704489643	transmembrane protein 70
5399	ENSMUSG00000067150	Xpo5	72322	-0.363824504241989	4.90420912148239	1.99418853860915	0.172388665928181	0.360774131565571	FALSE	4.89227880867685	4.62439949299941	4.30499966431207	5.02077103517103	5.41370104071026	4.82652266889885	4.99334941140441	4.71061225028984	5.0778577070045	exportin 5
5400	ENSMUSG00000059423	Zfp933	242747	1.44203559250331	1.58687184726216	1.99212604694377	0.172601115553087	0.361113956238315	FALSE	1.07224908015076	1.38528575345465	1.60920964194032	2.85754924664843	-0.327181739099308	1.74396761019078	-0.809935836599112	1.73107343054854	0.202283344830786	zinc finger protein 933
5401	ENSMUSG00000001995	Sipa1l2	244668	0.300045576773134	5.61906068096399	1.99199171240663	0.17261496394753	0.361113956238315	FALSE	5.7181839601429	5.92609662729095	5.50503104439861	5.7626290848111	5.20410840627591	5.39519334799885	5.69036919146213	5.72798517916089	5.42989031524563	signal-induced proliferation-associated 1 like 2
5402	ENSMUSG00000027006	Dnajc10	66861	0.224451118771982	7.08834800919939	1.99154789416619	0.17266072631631	0.361142826110327	FALSE	7.38691998979933	7.09811340776929	6.99569089468956	7.20908870478776	7.13560585095512	6.91716882281337	6.79086710446961	7.17245324926149	6.94788059274603	DnaJ heat shock protein family (Hsp40) member C10
5403	ENSMUSG00000044469	Tnfaip8l1	66443	-1.43163768604881	1.14065391392253	1.98837051455876	0.172988781161383	0.361762028195904	FALSE	-0.409365777644406	0.940713039968045	0.930491783528647	0.277953231850188	2.08932306322778	2.07723735638426	0.713600439475096	0.434948069425619	1.62672028636238	tumor necrosis factor	alpha-induced protein 8-like 1
5404	ENSMUSG00000024807	Syvn1	74126	1.09176794272603	2.44093951879268	1.98705104937966	0.173125235744436	0.361980392057066	FALSE	0.85021004237446	3.79984584799227	2.84248859375244	2.09473945390298	2.6396274508563	0.230779586025232	1.28806606764844	2.39682098450554	1.38615770150999	synovial apoptosis inhibitor 1	synoviolin
5405	ENSMUSG00000058407	Txndc9	98258	-0.248591384149286	6.40519046323666	1.98250909534657	0.173595956050201	0.362897448179689	FALSE	6.57796827288053	6.03679822745559	6.28831547948506	6.22325936477784	6.46074756020518	6.5889881060372	6.57318928375233	6.28158533614975	6.54097498333157	thioredoxin domain containing 9
5406	ENSMUSG00000028436	Dcaf12	68970	-0.29974540476136	5.78878456507126	1.98149435864835	0.173701335339838	0.363008212366581	FALSE	5.20540739729813	5.65571512686358	5.67631056583901	5.97093440454421	5.74580407225707	6.11899171091654	5.97425100492608	5.62709187363623	5.94634892936656	DDB1 and CUL4 associated factor 12
5407	ENSMUSG00000012535	Tnpo3	320938	-0.228239574611106	6.72869066902477	1.98138019275867	0.173713196235605	0.363008212366581	FALSE	6.62913929839163	6.68899061643315	6.73230615156988	6.44344572251929	6.68743402737011	6.85343900262386	7.00720850126136	6.62347044722849	6.84936051041844	transportin 3
5408	ENSMUSG00000025204	Ndufb8	67264	-1.099265013751	2.04882257089451	1.97707245829908	0.174161458875139	0.363877648637239	FALSE	1.17164337603721	2.26482994748812	1.9879696317798	-0.0522289214873639	2.14410147311193	2.86126026370335	2.68987415513243	1.34305350845444	2.56507863064923	NADH:ubiquinone oxidoreductase subunit B8
5409	ENSMUSG00000031441	Atp11a	50770	0.318571281781541	5.45367583322883	1.97644898253416	0.174226454855049	0.363946147792049	FALSE	5.95981120379623	5.29750433924007	5.47563577104903	5.5033972173042	5.44130375253595	5.22096555488188	5.09841806360934	5.55908713284738	5.25356245700906	ATPase	class VI	type 11A
5410	ENSMUSG00000000126	Wnt9a	216795	1.3899356918617	1.52537585808852	1.97439954472298	0.174440313384447	0.364325526974281	FALSE	1.90781699915137	2.65694436956159	0.745832248556656	1.43330335108333	0.836088866757478	1.17728625780258	-0.809935836599112	1.68597424208824	0.401146429320314	wingless-type MMTV integration site family	member 9A
5411	ENSMUSG00000021038	Vipas39	104799	0.310740760626908	5.88259834792542	1.97302499972005	0.174583926857251	0.364532363038583	FALSE	6.30722246506176	5.6916110354676	5.96778512651096	5.98982639270181	5.19764876243209	5.9666837266176	5.82574330356579	5.98911125493553	5.66335859753849	VPS33B interacting protein	apical-basolateral polarity regulator	spe-39 homolog
5412	ENSMUSG00000075000	Nrbf2	641340	0.960283648386111	2.52675278468343	1.97283421212148	0.174603871914755	0.364532363038583	FALSE	3.4530038200294	3.12624918380858	2.88782674370201	0.840931579766505	1.38329257553988	1.74396761019078	2.49836779230909	2.57700283182662	1.87520932601325	nuclear receptor binding factor 2
5413	ENSMUSG00000055923	Aasdh	231326	0.655868404123195	3.105108141584	1.97101719604879	0.174793963697312	0.364815753079793	FALSE	3.39247972798789	2.87697824968163	3.92476590789914	2.96837899084486	2.39055635989303	2.94517964027134	2.74844884282433	3.29065071910338	2.69472828099623	aminoadipate-semialdehyde dehydrogenase
5414	ENSMUSG00000034853	Acot11	329910	0.930585339694036	2.63433455378503	1.97091956222002	0.174804185076024	0.364815753079793	FALSE	1.35198273414349	2.26482994748812	3.46796985090563	3.59999875135146	0.963392155562249	2.52186505197835	2.27749226103595	2.67119532097218	1.92091648952551	acyl-CoA thioesterase 11
5415	ENSMUSG00000039959	Hip1	215114	0.32376073406343	5.94522302240169	1.9702636208839	0.174872875164559	0.364891711262114	TRUE	5.76270005315277	6.41416302674979	5.52669100298292	6.37179944970618	5.45761538940297	5.91559010917039	5.85269355142358	6.01883838314792	5.74196634999898	huntingtin interacting protein 1
5416	ENSMUSG00000078671	Chd2	244059	0.2467249157861	6.60198598232463	1.96799260677894	0.175110950718079	0.365268315459117	FALSE	6.53194690266856	6.98694831232518	6.46698522434582	6.75639224120592	6.47684204655123	6.3091544979512	6.57318928375233	6.68556817013637	6.45306194275159	chromodomain helicase DNA binding protein 2
5417	ENSMUSG00000062382	Ftl1-ps1	634386	-1.0641630787876	2.0846712016298	1.96777762678355	0.175133508101511	0.365268315459117	FALSE	0.724903995677804	1.10460287528233	2.41702578220247	1.74934236815134	1.55483491479188	3.06256023014678	2.85891286745987	1.49896875532849	2.49210267079951	ferritin light polypeptide 1	pseudogene 1
5418	ENSMUSG00000034620	Rxylt1	216395	0.432864408419461	4.3794964619941	1.96761719980296	0.17515034367267	0.365268315459117	FALSE	4.46264662318097	4.71597818546573	4.64577832816929	4.32643883932771	4.41837587349591	3.39651859792814	4.32829770547277	4.53771049403592	4.04773072563227	ribitol xylosyltransferase 1
5419	ENSMUSG00000038880	Mrps34	79044	-0.324942029529433	5.56589495094372	1.96723288007856	0.175190683112216	0.365285020942044	FALSE	5.45763036077844	5.67866107951249	4.72286137535685	5.61468846462964	5.79798049056765	5.78503518945442	5.64483858464996	5.36846032006935	5.74261808822401	mitochondrial ribosomal protein S34
5420	ENSMUSG00000061046	Haghl	68977	-0.353680467229347	5.1013908779226	1.96513017122455	0.175411591623961	0.365678150140061	FALSE	4.8628381265284	5.13635415896924	5.16170987223602	4.53632168980213	5.26716224752705	4.88080957113646	5.63710846475879	4.92430596188395	5.26169342780743	hydroxyacylglutathione hydrolase-like
5421	ENSMUSG00000006273	Atp6v1b2	11966	0.276595461293138	6.00102445941246	1.96468345705983	0.175458566872431	0.365708604886847	FALSE	6.34497593261742	5.97987210014932	6.2540987557936	5.81653440516512	5.85245356556958	5.96165502731454	5.67535141598354	6.09887029843136	5.82982000295589	ATPase	H+ transporting	lysosomal V1 subunit B2
5422	ENSMUSG00000024174	Pot1b	72836	0.618594353640349	3.30666767520083	1.96392087058004	0.175538793980957	0.365805895584685	FALSE	3.14591892309035	3.73877006309234	3.37550396326505	3.7225219458158	3.56450105005977	2.46613964420088	2.35493610434257	3.49567872381588	2.79519226620108	protection of telomeres 1B
5423	ENSMUSG00000030532	Hddc3	68695	-0.278155706667384	6.16570814355492	1.96341357252758	0.175592188610753	0.365805895584685	FALSE	6.40237610399755	5.97987210014932	5.98353388811254	5.71800600185272	6.17533528029186	6.56266037779503	6.17977437252648	6.02094702352803	6.30592334353779	HD domain containing 3
5424	ENSMUSG00000036257	Pnpla8	67452	0.407945655983679	4.99777924193626	1.96331686223212	0.175602369913385	0.365805895584685	FALSE	5.17578473544518	5.32269575523357	5.19816113214049	4.90610964948649	5.43032595999072	4.23264019033042	4.18720550110732	5.15068781807644	4.61672388380949	patatin-like phospholipase domain containing 8
5425	ENSMUSG00000040652	Oaz2	18247	0.19345006231841	7.72644082777243	1.96275786267056	0.175661233484825	0.365861064911527	FALSE	7.91384221787095	7.73770209855893	7.89057855703347	7.66903351275283	7.63360664225024	7.63331563698806	7.5688616187437	7.80278909655405	7.611927965994	ornithine decarboxylase antizyme 2
5426	ENSMUSG00000017386	Traf4	22032	-0.680609644180001	2.88083303354804	1.9605833795145	0.175890439999363	0.366270932833174	FALSE	2.43352267874025	3.06785188790295	1.9879696317798	2.56681823388244	3.00777777148491	3.42602707197813	3.23168632987052	2.51404060807636	3.22183039111119	TNF receptor associated factor 4
5427	ENSMUSG00000043687	1190005I06Rik	68918	1.46129932302365	1.5429823332855	1.95936570301483	0.176018951995039	0.366468893690282	FALSE	1.58618594435865	1.77418917911455	2.59159355899823	1.63878024528766	0.836088866757478	-1.72243825257018	1.43796059049125	1.89768723193977	0.183870401559517	RIKEN cDNA 1190005I06 gene
5428	ENSMUSG00000000355	Mcts1	68995	-0.283254783225242	5.75625251680335	1.95906815642986	0.176050372152478	0.366468893690282	FALSE	5.32897216187164	5.52435245495548	5.74567717390085	5.86030851286611	5.88498103215471	5.83538783451689	6.01060301826609	5.61482757589852	5.9103239616459	malignant T cell amplified sequence 1
5429	ENSMUSG00000029328	Hnrnpdl	50926	-0.21953815679732	7.69291671325249	1.95846085621132	0.176114522816837	0.366534903906325	FALSE	7.19649309203287	7.58904437115705	7.71774863610114	7.80378174988175	7.63480256961179	7.89308043849234	7.9012616489839	7.5767669622932	7.80971488569601	heterogeneous nuclear ribonucleoprotein D-like
5430	ENSMUSG00000068246	Apol9b	71898	0.505874833990747	3.92443277532862	1.95719866306406	0.176247943081177	0.366745029258604	FALSE	3.89242894461157	3.75119382159787	4.73531744285112	3.88473056499582	3.20101317159407	3.76310722918919	3.82846228222661	4.0659176935141	3.59752756100329	apolipoprotein L 9b
5431	ENSMUSG00000028042	Zbtb7b	22724	-0.317762896518481	5.91103398050062	1.95658395085388	0.176312966123559	0.366765089818416	FALSE	5.49168982931594	5.32269575523357	5.73331061386686	6.31150471275285	6.22064163751537	6.14140173452369	5.86598220528423	5.7148002277923	6.07600852577443	zinc finger and BTB domain containing 7B
5432	ENSMUSG00000037722	Gnpnat1	54342	-0.676032962486761	2.88308705177469	1.9563244054314	0.176340429146148	0.366765089818416	FALSE	2.17065334427312	2.92163029427528	2.14559654250347	2.84099781853196	3.37139714556139	3.30418922455569	2.96151714015759	2.51971949989596	3.21236783675823	glucosamine-phosphate N-acetyltransferase 1
5433	ENSMUSG00000032849	Abcc4	239273	0.37593686831874	5.16341625955889	1.95604060101861	0.17637046505799	0.366765089818416	FALSE	5.06380525616071	5.06847853231225	4.92124431936572	5.92455798841449	5.01131608669076	5.11624537083039	4.63814199462114	5.24452152406329	4.9219011507141	ATP-binding cassette	sub-family C (CFTR/MRP)	member 4
5434	ENSMUSG00000003355	Fkbp11	66120	-0.487628932686215	3.99525024246801	1.95588038966608	0.176387423495289	0.366765089818416	FALSE	3.62068657605327	4.28313671895166	3.90284782193982	3.04263455957895	4.08204275251089	4.14663005814187	4.50856858367283	3.71232641913092	4.24574713144187	FK506 binding protein 11
5435	ENSMUSG00000032415	Ube2cbp	70348	-1.0755265479479	2.09893113760431	1.95489648493892	0.176491614019447	0.366913856076392	FALSE	0.724903995677804	0.424574393900704	2.74730014509195	1.56006542053595	2.67725847251062	2.46613964420088	2.74844884282433	1.3642109888016	2.63061565317861	ubiquitin-conjugating enzyme E2C binding protein
5436	ENSMUSG00000029125	Stx18	71116	0.305099712295437	5.96312033458308	1.95459159576991	0.176523915535115	0.366913856076392	FALSE	6.27963772040813	5.85305089676497	5.75182092815638	6.35586855343485	6.13195172839994	5.65400351127971	5.46440344918841	6.06009452469108	5.75011956295602	syntaxin 18
5437	ENSMUSG00000004945	Tmem242	70544	-0.243755570335143	6.70034797735322	1.95387492374201	0.176599871950771	0.367004221661166	FALSE	6.51784926651957	6.4258349932532	6.85723532535384	6.53117737434444	6.52149156991305	6.9530846128364	6.9860645732431	6.58302423986776	6.82021358533085	transmembrane protein 242
5438	ENSMUSG00000013973	Dedd	21945	0.399514680301759	4.5296685921845	1.95307052786429	0.176685173462186	0.367113971119756	FALSE	4.65526642251027	4.22196849668579	4.73531744285112	5.0097063883549	4.52541798525345	4.23264019033042	4.05421228388362	4.65556468760052	4.2707568198225	death effector domain-containing
5439	ENSMUSG00000025008	Tctn3	67590	0.514947697501325	3.94345226693302	1.95076544151354	0.176929894203643	0.367479380512283	FALSE	3.72254147471181	3.8117567501939	3.78796567149477	4.83684672756462	3.30082424618147	3.71610406609579	3.82846228222661	4.03977765599127	3.61513019816796	tectonic family member 3
5440	ENSMUSG00000015126	Tsr3	68327	-0.338815820612186	5.30317911856023	1.95028266872109	0.176981200622604	0.367479380512283	FALSE	5.18770688753748	5.4114740612256	4.83127396924265	5.09941824001097	4.9511449660098	5.69093575152926	5.71260674679366	5.13246828950418	5.45156248811091	TSR3 20S rRNA accumulation
5441	ENSMUSG00000025357	Dgka	13139	0.589776148920888	3.45969965744075	1.94994191875117	0.177017424616764	0.367479380512283	FALSE	3.24052381282793	3.37128835964287	4.25396968072019	3.63881834661314	3.27651135529348	3.42602707197813	2.35493610434257	3.62615004995103	3.01915817720473	diacylglycerol kinase	alpha
5442	ENSMUSG00000026655	Fam107b	66540	-0.43605695979715	4.42936201163788	1.9498418094316	0.17702806863153	0.367479380512283	FALSE	4.59387357138395	3.67499392569517	3.63682168614778	4.66883270268411	4.72726701246923	4.55992688730318	4.69881081413256	4.14363047147776	4.66200157130166	family with sequence similarity 107	member B
5443	ENSMUSG00000050587	Lrrc4c	241568	1.61870675542151	1.35368831289387	1.94922316507165	0.177093862722085	0.367479380512283	FALSE	0.85021004237446	1.72464903362585	3.01587202485525	0.277953231850188	1.38329257553988	-0.0651277146887044	-1.72243825257018	1.46717108317644	-0.134757797239668	leucine rich repeat containing 4C
5444	ENSMUSG00000032553	Srprb	20818	-0.307046887633495	5.99433499464796	1.94887503205829	0.177130900553808	0.367479380512283	FALSE	5.72228811784973	5.97987210014932	6.06474146953708	5.62680865567845	6.62862102738126	5.98166550310946	5.69781986014995	5.84842758580364	6.10270213021356	signal recognition particle receptor	B subunit
5445	ENSMUSG00000031024	Denn2b	76954	-0.287540969471351	6.05994895873948	1.94878657869163	0.177140312609638	0.367479380512283	FALSE	5.57120485452553	5.93429184633773	5.69556189588817	6.3732390276905	6.13871162610892	6.3131082532072	6.20090281556703	5.89357440611048	6.21757423162772	DENN domain containing 2B
5446	ENSMUSG00000035765	Dym	69190	-0.251427886837387	6.28822801412684	1.94876324614322	0.177142795457856	0.367479380512283	FALSE	6.03432954053075	6.12058128016998	6.02977421998369	6.46655836983014	6.45534258313567	6.51539812295461	6.30213872996758	6.16281085262864	6.42429314535262	dymeclin
5447	ENSMUSG00000038534	Osbpl7	71240	0.507136048758516	5.38277622374886	2.0026856628448	0.177153746849315	0.367479380512283	FALSE	5.81359810439124	4.88898117884793	5.07616271527039	6.1360624487775	4.067945574268	5.64775516273888	5.10963367636195	5.47870111182177	4.94177813778961	oxysterol binding protein-like 7
5448	ENSMUSG00000061482	H4c4	319156	-1.19903438904539	1.77233053676932	1.94791492723484	0.177233095195169	0.367576494605399	FALSE	0.965496987094998	-0.386701659232234	2.068934780131	1.47680672967839	2.24778762277418	2.14977692624042	2.62882027109454	1.03113420941804	2.34212827336971	H4 clustered histone 4
5449	ENSMUSG00000030057	Cnbp	12785	-0.207706596635924	7.17004135333723	1.94637074798503	0.177397610983664	0.36777974233766	TRUE	7.18017486236608	7.14005083028115	7.08599484968112	6.89011311321908	7.35610459436474	7.18866710236588	7.30425528953736	7.07408341388686	7.28300899542266	cellular nucleic acid binding protein
5450	ENSMUSG00000017493	Igfbp4	16010	0.515982036082631	4.53018942935234	1.94965281573152	0.177410638034064	0.36777974233766	FALSE	3.21744780897122	4.49001577506768	5.26841187699703	5.15068417933933	4.17704468546796	4.21584349626053	4.24937042899619	4.53163991009381	4.21408620357489	insulin-like growth factor binding protein 4
5451	ENSMUSG00000083337	Gm11539	100039639	-1.52710280630996	0.974223219531576	1.94607872700634	0.177428743736843	0.36777974233766	FALSE	1.43434784676578	-0.622784599009884	-0.0145159602633675	-0.323564881394884	1.55483491479188	2.00085645718949	1.28806606764844	0.118370601524412	1.61458581320994	ribosomal protein L18 pseudogene
5452	ENSMUSG00000003464	Pex19	19298	-0.306043794075052	5.36762636127908	1.94419639999878	0.17762958196194	0.368128511846654	FALSE	5.38699990964778	5.36776768803962	5.05644314110029	5.07485607917193	5.34521668303541	5.7504631403062	5.48177157068862	5.22151670448991	5.52581713134341	peroxisomal biogenesis factor 19
5453	ENSMUSG00000064302	Clasp1	76707	0.26986429226169	6.10845255205592	1.94352173896458	0.177701633950899	0.368210299286852	FALSE	6.14241840959162	6.20428984048594	5.90852265247477	6.53117737434444	5.88498103215471	5.88934831621612	6.0692254396858	6.19660206922419	5.94785159601888	CLIP associating protein 1
5454	ENSMUSG00000037936	Scarb1	20778	-0.263718319080092	6.24419805805793	1.94162623818109	0.177904260176535	0.368562566141303	FALSE	5.9839416779482	6.49024964064497	6.02977421998369	5.92455798841449	6.34568391052419	6.26084446229756	6.54867622805217	6.10713088174784	6.3850682002913	scavenger receptor class B	member 1
5455	ENSMUSG00000061689	Dlgap4	228836	0.211732865046514	7.80605984049501	1.94019316754064	0.178057641364685	0.36881270206775	FALSE	8.05069141282124	7.59680951421714	7.85677452079483	8.02138751879123	7.54351226939494	7.58180790894136	7.8947931209749	7.88141574165611	7.6733710997704	DLG associated protein 4
5456	ENSMUSG00000029535	Triap1	69076	0.376474570403167	4.93247174442364	1.93828094076503	0.178262559129285	0.369045707612322	FALSE	4.49178892429215	4.84329075477211	5.52669100298292	5.25431820060066	4.63465988158919	4.85933931287173	4.60682323661227	5.02902222066196	4.70027414369106	TP53 regulated inhibitor of apoptosis 1
5457	ENSMUSG00000021357	Exoc2	66482	0.407637502920355	4.5086999764658	1.93823629515137	0.178267346889739	0.369045707612322	FALSE	4.12100931591794	4.89459206506079	4.53614348095747	4.94535142265867	4.51506417242654	4.05516529093663	4.16587400654186	4.62427407114872	4.24536782330168	exocyst complex component 2
5458	ENSMUSG00000074238	Ap1ar	211556	0.393044349096168	4.50084305477607	1.93795137222881	0.178297905514369	0.369045707612322	FALSE	4.53908824605163	4.59712973302483	4.43286370785745	4.96457916361406	4.50463551576719	4.28188786908708	3.93317765166054	4.63341521263699	4.23990034550494	adaptor-related protein complex 1 associated regulatory protein
5459	ENSMUSG00000038024	Dennd4c	329877	0.532969713648844	4.76554939929331	1.96126573901433	0.178300780410272	0.369045707612322	FALSE	5.44278364601644	4.69683763793181	3.78796567149477	5.35392359278828	3.64267256664673	5.0888329653762	4.22894497430243	4.82037763705783	4.32015016877512	DENN/MADD domain containing 4C
5460	ENSMUSG00000067873	Htatsf1	72459	0.326649061055277	5.11413996646478	1.93684635439887	0.178416481951754	0.369217551203822	FALSE	4.94239716123392	5.25887273865671	5.50503104439861	5.21632246200356	4.90431026506269	4.81541578195498	5.02922926313971	5.2306558515732	4.91631843671913	HIV TAT specific factor 1
5461	ENSMUSG00000044629	Cnrip1	380686	0.369627151451221	4.77233046312556	1.93537076016248	0.178574974775854	0.369477868520853	FALSE	5.38699990964778	4.71597818546573	4.75991151467509	4.67818069158929	4.60567750574223	4.54655520400323	4.49152198068082	4.88526757534447	4.54791823014209	cannabinoid receptor interacting protein 1
5462	ENSMUSG00000058239	Usf2	22282	-0.221371053672494	8.26418078938462	1.93417752422928	0.178703265941311	0.369667041345329	FALSE	8.31331496020605	8.11465963081218	8.31866949127807	7.87054006433537	7.99382447369436	8.4831437871672	8.61274666551526	8.15429603665792	8.36323830879227	upstream transcription factor 2
5463	ENSMUSG00000030839	Sergef	27414	-0.38333621179367	4.62801422188106	1.93391191096639	0.178731838823748	0.369667041345329	FALSE	4.240287905973	4.2485016325969	4.46313430399147	4.79018992075266	4.65366297727586	4.57317577185503	5.20683368306111	4.43552844082851	4.811224144064	secretion regulating guanine nucleotide exchange factor
5464	ENSMUSG00000038143	Stox2	71069	0.601835842219769	3.16185254772917	1.93309952362451	0.178819264762457	0.369780174332175	FALSE	3.72254147471181	3.23639759755156	3.31039433160311	3.16736262972578	2.85196267980328	2.77215629274133	2.74844884282433	3.35917400839806	2.79085593845631	storkhead box 2
5465	ENSMUSG00000001158	Snrnp27	66618	-0.218059677580749	6.88025751713917	1.93237735410806	0.178897025862944	0.369858727377277	FALSE	6.61154579109342	6.89476874421496	6.86858796034774	6.74086332307864	6.9269020991991	6.91196421991777	7.15255950861359	6.77894145468369	6.99714194257682	small nuclear ribonucleoprotein 27 (U4/U6.U5)
5466	ENSMUSG00000040731	Eif4h	22384	-0.222381227092229	7.14572837589697	1.93213882433382	0.178922719164899	0.369858727377277	FALSE	6.71608508348551	7.18538853217589	7.05154510655733	7.18387984563218	7.36044858134957	7.33778521019269	7.09164611025639	7.03422464196273	7.26329330059955	eukaryotic translation initiation factor 4H
5467	ENSMUSG00000069114	Zbtb10	229055	0.409569592261996	4.36400689457516	1.92974092072878	0.179181261725947	0.370325420933139	FALSE	4.45280022234131	4.65777744740465	4.81962267423953	4.06657015626083	3.99531630174366	4.1642471978456	4.18720550110732	4.49919262506158	4.11558966689886	zinc finger and BTB domain containing 10
5468	ENSMUSG00000004393	Ddx56	52513	-0.270883164313518	5.79875513290858	1.92702472793498	0.179474676287317	0.370859310687868	FALSE	5.8553060970056	5.41928035209688	5.68917328672735	5.71573820251427	5.88095497978465	5.99156761331329	5.96810227556106	5.66987448458602	5.94687495621967	DEAD box helicase 56
5469	ENSMUSG00000019487	Trip10	106628	0.661871038486203	3.15198755471097	1.92674221921594	0.179505227909722	0.370859310687868	FALSE	3.52994465017519	3.96894057552905	3.17063590520648	2.46247957153854	2.71393283327347	3.06256023014678	2.35493610434257	3.28300017561232	2.71047638925427	thyroid hormone receptor interactor 10
5470	ENSMUSG00000021514	Zfp369	170936	0.418718518377853	4.20755783950656	1.92634382262465	0.179548322958631	0.370880530367381	FALSE	4.25169081155788	4.28313671895166	4.32161628037387	4.57686867040554	3.96520891416719	4.1642471978456	3.68588155935407	4.35832812032224	3.93844589045562	zinc finger protein 369
5471	ENSMUSG00000033233	Trim45	229644	-0.445565799403155	4.44357932358676	1.92521381877031	0.179670625974128	0.371065326792483	FALSE	4.240287905973	4.39028132009084	4.61914075739042	3.54995760838185	4.42944462520773	4.23264019033042	5.20683368306111	4.19991689795903	4.62297283286642	tripartite motif-containing 45
5472	ENSMUSG00000027285	Haus2	66296	-0.704074931244717	3.35700364817665	1.92339450649757	0.179867749422958	0.371301117774585	FALSE	2.72287921466491	3.86987940271736	3.20686513483875	1.34215164267417	3.90304101909603	2.9038300487963	4.09991918083758	2.7854438487238	3.63559674957664	HAUS augmin-like complex	subunit 2
5473	ENSMUSG00000026811	St6galnac6	50935	0.223756214236737	6.63829902562935	1.92338621138766	0.17986864881036	0.371301117774585	FALSE	6.81740042481648	6.78122951977878	6.74468128786296	6.56306382185325	6.50850218910631	6.5560026836948	6.45065060009566	6.72659376357787	6.50505182429892	ST6 (alpha-N-acetyl-neuraminyl-2	3-beta-galactosyl-1	3)-N-acetylgalactosaminide alpha-2	6-sialyltransferase 6
5474	ENSMUSG00000035845	Alg12	223774	0.629248224111618	3.15536242839045	1.92309055059344	0.179900709085151	0.371301117774585	TRUE	2.96378340260412	3.43428123617741	3.78796567149477	3.21951453694937	3.22662074275537	2.40817501015929	2.49836779230909	3.35138621180642	2.71105451507458	asparagine-linked glycosylation 12 (alpha-1	6-mannosyltransferase)
5475	ENSMUSG00000032067	Pts	19286	0.808748948465739	2.58682200123034	1.92294732766857	0.179916242129025	0.371301117774585	FALSE	2.87808852004293	2.83089994381577	3.2767033861213	2.32641518320762	2.52046028853753	2.07723735638426	1.43796059049125	2.8280267582969	2.01188607847102	6-pyruvoyl-tetrahydropterin synthase
5476	ENSMUSG00000024146	Cript	56724	0.281360928837057	5.60240453551338	1.92090888030768	0.180137497709785	0.371540959361854	FALSE	5.84027869427194	5.69804268205219	5.76403049939076	5.54486685503521	5.49497362771397	5.35740304850246	5.44682368825807	5.71180468268753	5.43306678815817	cysteine-rich PDZ-binding protein
5477	ENSMUSG00000050310	Rictor	78757	0.403849622574778	4.67604988355219	1.92088738632232	0.180139832472704	0.371540959361854	FALSE	4.08321408657867	5.12685097464832	5.01617647803552	4.8860810952342	4.36172127186203	4.19884893942243	4.69881081413256	4.77808065862418	4.41979367513901	RPTOR independent companion of MTOR	complex 2
5478	ENSMUSG00000032299	Commd4	66199	-0.263939420358921	5.87220625716471	1.92037255670126	0.180195766436908	0.371540959361854	FALSE	5.78641478310376	5.59152840630456	5.77613760720358	5.85000593796819	5.83174507056258	6.08702110033329	6.12002317277459	5.75102168364502	6.01292978122349	COMM domain containing 4
5479	ENSMUSG00000015672	Mrpl32	75398	-0.439563763288668	4.10151112805186	1.92027526462086	0.180206339187452	0.371540959361854	FALSE	4.21720809811532	3.70084366974216	3.76384920870786	3.87663303701626	4.58602732269304	4.43487094175449	3.88176983005572	3.8896335033954	4.30088936483441	mitochondrial ribosomal protein L32
5480	ENSMUSG00000026303	Mlph	171531	0.902802428951447	2.88081529774052	1.92022911429013	0.180211354619819	0.371540959361854	FALSE	2.90722273542413	2.65694436956159	3.96762771530859	2.85754924664843	3.34825431839124	1.83477549674564	-0.255359551664456	3.09733601673568	1.64255675449081	melanophilin
5481	ENSMUSG00000025162	Csnk1d	104318	0.201086041408851	7.73577621587647	1.9198260086743	0.180255169805221	0.371540959361854	FALSE	7.70573689160394	7.69653880493702	7.97177770585004	7.8822150244633	7.81124254061498	7.48874139150434	7.52764681095371	7.81406710671358	7.60921024769101	casein kinase 1	delta
5482	ENSMUSG00000047123	Ticam1	106759	0.422011464277812	4.48369263704037	1.91975731841542	0.180262637332657	0.371540959361854	FALSE	4.82517176250283	4.61082904353259	4.37034777411687	4.71951288770517	3.54427793818474	4.68723955620034	4.24937042899619	4.63146536696437	4.16029597446042	toll-like receptor adaptor molecule 1
5483	ENSMUSG00000017132	Cyth1	19157	0.832430907279044	2.64314526767695	1.91575361238913	0.180698549617706	0.372371495920201	FALSE	2.6210490193734	3.75119382159787	2.69724220190064	2.00843732444966	2.03238237380494	1.64705775475492	2.56506801392666	2.76948059183039	2.08150271416217	cytohesin 1
5484	ENSMUSG00000006782	Cnp	12799	-1.38662981217641	2.15832705535695	1.9282264205326	0.180850121560429	0.372557463810035	FALSE	1.51226352119707	-1.72243825257018	2.84248859375244	0.77275580355175	2.6396274508563	0.685882086135553	3.7731091975772	0.85126741648277	2.36620624485635	2'	3'-cyclic nucleotide 3' phosphodiesterase
5485	ENSMUSG00000034951	Cog7	233824	0.3200373357647	5.10615772784723	1.9143219575581	0.180854738383754	0.372557463810035	FALSE	5.29079194311779	5.00245711542673	5.32719469003723	5.28828985336132	4.77143276786629	5.0888329653762	4.86686416344816	5.22718340048577	4.90904329889688	component of oligomeric golgi complex 7
5486	ENSMUSG00000035126	Wdr78	242584	0.919424229690152	2.3070679650929	1.9134555777062	0.180949338087509	0.372684391369079	FALSE	2.12177789413075	2.48907993347029	3.20686513483875	2.41853533623094	1.47161188030518	1.83477549674564	1.91795118544382	2.55906457466768	1.74144618749821	WD repeat domain 78
5487	ENSMUSG00000024487	Yipf5	67180	0.241299924664973	6.91080986792691	1.91276995250144	0.181024244349227	0.372725189349709	FALSE	7.27821581527868	7.16464033149934	6.56793346295052	6.91996993240432	6.7305813893342	6.76383530470753	6.81161902620302	6.98268988553322	6.76867857341492	Yip1 domain family	member 5
5488	ENSMUSG00000085862	Gm13483	100502624	1.09845975454212	2.15688875626996	1.9126704206622	0.181035121617064	0.372725189349709	FALSE	2.3929042770231	2.68311661700208	1.81098388947737	2.75526659272493	0.836088866757478	2.46613964420088	-0.255359551664456	2.41056784405687	1.0156229864313	predicted gene 13483
5489	ENSMUSG00000029304	Spp1	20750	0.304571045479092	10.7379300382047	1.9785454549247	0.181134840547094	0.372853739199956	FALSE	10.6424239443941	11.0139935581365	11.086321415714	10.6423675162661	11.0425233355183	10.5177793879958	9.87627910494275	10.8462766086277	10.4788606094856	secreted phosphoprotein 1
5490	ENSMUSG00000069793	Slfn9	237886	-0.869976116761369	2.44321633030866	1.9114957369691	0.181163556793323	0.372853739199956	FALSE	1.35198273414349	1.67334707066247	2.79567928909095	2.06654183109328	3.09378013191062	2.00085645718949	3.27217615341584	1.97188773124755	2.78893758083865	schlafen 9
5491	ENSMUSG00000031879	Ciao2b	68523	0.463743206894567	4.57288977886454	1.91081812791985	0.181237694752415	0.372938392461763	FALSE	4.41272851850541	4.4600560107265	5.32719469003723	4.63082300451786	4.82270661676152	4.29793713554232	3.34989832690925	4.70770055594675	4.15684735973769	cytosolic iron-sulfur assembly component 2B
5492	ENSMUSG00000020474	Polm	54125	0.417029661163499	4.19940401715561	1.90870916144563	0.181468677833345	0.373328991998897	FALSE	4.14566702673904	4.3581530997109	4.57823888408026	4.32643883932771	4.1235261673264	3.9371561337256	3.74461531452118	4.35212446246448	3.93509920519106	polymerase (DNA directed)	mu
5493	ENSMUSG00000028696	Ipp	16351	1.26851554600751	1.62958247883061	1.90848183636131	0.181493597048406	0.373328991998897	FALSE	1.58618594435865	2.57545225380091	0.745832248556656	2.17616908572324	0.696455576673615	1.17728625780258	0.456827692184425	1.77090988310986	0.776856508886873	IAP promoted placental gene
5494	ENSMUSG00000060579	Fhit	14198	0.76048071237985	3.06151065980604	1.90734835071823	0.181617911727542	0.373459111131997	FALSE	3.19399669484525	3.76351150579998	1.7136213938369	3.71345778785571	2.8845010920422	1.43120904553294	2.96151714015759	3.09614684558446	2.42574242591091	fragile histidine triad gene
5495	ENSMUSG00000019773	Fbxo5	67141	-1.37519660043295	1.61580980780646	1.90730234891066	0.181622959170752	0.373459111131997	FALSE	2.43352267874025	0.294801817997849	-0.0145159602633675	-1.09422278876152	2.24778762277418	2.57551782454125	1.81208300289743	0.404896436928302	2.21179615007095	F-box protein 5
5496	ENSMUSG00000003974	Grm3	108069	-0.672261227177111	2.9401777915978	1.90683800624592	0.181673917763671	0.373495923728478	FALSE	2.07118840981223	2.29907983668804	3.09532824113622	2.87391293902901	3.6986413121116	2.81739607569758	3.19002724828187	2.58487735666637	3.23535487869702	glutamate receptor	metabotropic 3
5497	ENSMUSG00000003437	Paf1	54624	-0.323637596459928	5.32393779937174	1.90640174830846	0.181721810252802	0.373523469917468	FALSE	5.08308254901233	5.34335771532766	4.67193297247845	5.46880272591923	5.33347976099388	5.51674473208118	5.64483858464996	5.14179399068442	5.49835435924167	Paf1	RNA polymerase II complex component
5498	ENSMUSG00000020774	Aspa	11484	0.422629105582537	4.54075860376488	1.90611377219297	0.181753432835316	0.373523469917468	FALSE	4.88497477020441	4.65777744740465	4.67193297247845	4.57686867040554	3.68022526750492	4.89142605648129	4.00700980745108	4.69788846512326	4.19288704381243	aspartoacylase
5499	ENSMUSG00000043061	Tmem18	211986	0.607668493133143	3.25446246075181	1.90483184879568	0.181894282615067	0.373744953494752	FALSE	3.35067204081299	2.85412305108173	3.96762771530859	3.52944481763671	3.22662074275537	2.57551782454125	2.74844884282433	3.42546690621	2.85019580337365	transmembrane protein 18
5500	ENSMUSG00000029267	Mtf2	17765	0.307639663703774	5.26715077564587	1.90403588500055	0.181981805698905	0.373856804107623	FALSE	5.41262384132123	5.24576218906285	5.42270726050418	5.46340609137309	4.83940078905969	5.25424861815665	5.13180667011575	5.38612484556534	5.07515202577736	metal response element binding transcription factor 2
5501	ENSMUSG00000022124	Fbxl3	50789	0.66744387632611	3.40146761140569	1.9034529912615	0.182045932734985	0.373920558802508	FALSE	3.58507172851538	3.2884706917491	4.20106830501163	3.33038901077353	3.12134483175586	3.64259698543907	1.28806606764844	3.60124993401241	2.68400262828112	F-box and leucine-rich repeat protein 3
5502	ENSMUSG00000022035	Ccdc25	67179	0.383406180888419	4.63126413835682	1.90282216891944	0.182115363940936	0.373995183055005	FALSE	4.48214008434605	4.73486811261737	5.22490763029439	4.57686867040554	4.27847040821598	4.29793713554232	4.60682323661227	4.75469612441584	4.39441026012352	coiled-coil domain containing 25
5503	ENSMUSG00000074247	Dda1	66498	-0.275705165367323	6.0429578271407	1.90233593933586	0.182168902823995	0.37403714937458	FALSE	5.81359810439124	5.48769893656465	6.05979773820392	6.21525473634076	6.11147988655262	6.23189800500888	6.23714899709875	5.89408737887514	6.19350896288675	DET1 and DDB1 associated 1
5504	ENSMUSG00000001983	Taco1	70207	-0.467687170169733	6.83295444903692	1.99176917579513	0.182234034671496	0.374089024946956	FALSE	6.06050037382921	5.88158475521502	6.63926373309338	7.3763541463101	6.93274818411482	7.58344567412821	6.53209969793098	6.48942575211192	7.016097852058	translational activator of mitochondrially encoded cytochrome c oxidase I
5505	ENSMUSG00000003032	Klf4	16600	-0.353543071420884	5.68496449981232	1.9013050298945	0.182282480597193	0.374089024946956	FALSE	5.07668536245212	6.11578527822658	5.60343951609119	5.02077103517103	5.50547210627441	5.92595461861161	6.13656591037698	5.45417029798523	5.85599754508767	Kruppel-like factor 4 (gut)
5506	ENSMUSG00000018143	Mafk	17135	-0.367235310781695	5.12445535879503	1.90120512066841	0.182293492464638	0.374089024946956	FALSE	4.87763356479068	4.29166711172147	5.51950708880314	4.91799466192622	5.33347976099388	5.48204497002946	5.12076277032273	4.90170060681038	5.31209583378202	v-maf musculoaponeurotic fibrosarcoma oncogene family	protein K (avian)
5507	ENSMUSG00000057411	Antkmt	214917	1.8168105563174	1.38856644538459	1.89999497020717	0.182426938690337	0.374182303480688	FALSE	-0.147318693425235	3.23639759755156	1.81098388947737	-1.72243825257018	-0.661075325155537	0.230779586025232	0.931503549802151	0.794406135258378	0.167069270223948	adenine nucleotide translocase lysine methyltransferase
5508	ENSMUSG00000020859	Spag9	70834	-0.265550897303765	6.19324660148723	1.89997853233454	0.182428752161238	0.374182303480688	FALSE	5.73046157212188	6.25968908046007	5.96249710249192	6.26883027994496	6.37173962730244	6.10537668005712	6.51533048785892	6.05536950875471	6.33081559840616	sperm associated antigen 9
5509	ENSMUSG00000033940	Brk1	101314	-0.193976091334693	7.6943099563543	1.89989202457503	0.182438296298355	0.374182303480688	FALSE	7.68695996437975	7.52265605875688	7.66500937565884	7.55378412659733	7.84883007307768	7.93216639537874	7.60299162134838	7.6071023813482	7.7946626966016	BRICK1	SCAR/WAVE actin-nucleating complex subunit
5510	ENSMUSG00000025544	Tm9sf2	68059	0.375511721336271	5.37919472094192	1.89914894011563	0.182520303836379	0.374282561351588	FALSE	5.41262384132123	5.88440734584753	5.70825486449856	4.94921752636205	5.65912694447215	4.96363126896424	4.60682323661227	5.48862589450734	5.07652715001622	transmembrane 9 superfamily member 2
5511	ENSMUSG00000051579	Tceal8	66684	-0.306878188734112	5.67919874619221	1.8971140732866	0.182745105939955	0.374675549267929	FALSE	5.53899234736883	5.32269575523357	5.44562908229715	5.80377962587567	5.37986519055129	5.88404218876103	6.17977437252648	5.52777420269381	5.81456058394627	transcription elongation factor A (SII)-like 8
5512	ENSMUSG00000017485	Top2b	21974	-0.292712766423735	6.10466898015108	1.89676620012821	0.182783571339671	0.374686424631158	FALSE	5.44774954662342	6.19295006150137	6.00426832738884	6.13266653361296	6.5292294302222	5.88404218876103	6.30701874845554	5.94440861728165	6.24009678914626	topoisomerase (DNA) II beta
5513	ENSMUSG00000034799	Unc13a	382018	1.23134175450255	1.92102634805293	1.89398999213475	0.183090902337401	0.375248341286104	FALSE	1.26462906360633	1.18005669223431	1.81098388947737	3.37705757088468	1.08036740287293	0.230779586025232	1.69782635079789	1.90818180405067	1.00299111323202	unc-13 homolog A
5514	ENSMUSG00000034320	Slc26a2	13521	-0.402310310879065	4.5602940245037	1.89325987843493	0.183171832738142	0.375289389361539	FALSE	4.43290349284604	4.01087484132514	3.98859036124472	4.86985561488407	4.75392837653921	4.47777205683939	5.05266282151989	4.32555607757499	4.7614544182995	solute carrier family 26 (sulfate transporter)	member 2
5515	ENSMUSG00000002365	Snx9	66616	-0.284280342274959	6.08424079941727	1.89321003534958	0.183177359264438	0.375289389361539	FALSE	6.15157800937349	5.65240713717191	5.66983594285747	6.24229118976596	5.94791521385558	6.47361757135652	6.25745944157893	5.92902806979221	6.22633074226368	sorting nexin 9
5516	ENSMUSG00000017929	B4galt5	56336	0.432185891649878	5.35656139439509	1.90719648510413	0.183210742696261	0.375289735628182	FALSE	5.47719126061421	5.45389519297112	5.58978550658589	5.58020001013258	5.81073499088452	4.96363126896424	3.82846228222661	5.52526799257595	4.86760951402512	UDP-Gal:betaGlcNAc beta 1	4-galactosyltransferase	polypeptide 5
5517	ENSMUSG00000057409	Zfp53	24132	0.558611851704663	3.76821839327748	1.8922077349831	0.183288536378688	0.375337606701057	FALSE	3.41293785009143	4.10099462240089	3.61001667706141	4.47328099075117	2.6396274508563	4.03615531692316	3.27217615341584	3.89930753507622	3.3159863070651	zinc finger protein 53
5518	ENSMUSG00000031105	Slc25a14	20523	0.550606751242355	3.46835743259812	1.89209947333193	0.183300549940387	0.375337606701057	FALSE	3.80225050688065	2.94344853727736	3.81168561647581	3.92455017466774	3.12134483175586	2.94517964027134	3.31156056679465	3.62048370882539	3.12602834627395	solute carrier family 25 (mitochondrial carrier	brain)	member 14
5519	ENSMUSG00000040383	Aqr	11834	0.47555741013918	3.91042938588486	1.89126987396895	0.183392640959248	0.375458135567774	FALSE	4.30739137787607	4.38231609214749	3.73932274552044	3.79305526170466	3.88707125707426	3.61723810271016	3.27217615341584	4.05552136931216	3.59216183773342	aquarius
5520	ENSMUSG00000045215	Asxl3	211961	0.880408489948948	2.57071859390453	1.89062025739217	0.183464792447666	0.375537806135178	FALSE	1.51226352119707	2.29907983668804	2.74730014509195	3.79305526170466	2.03238237380494	2.21884311038968	1.69782635079789	2.58792469117043	1.98301727833084	additional sex combs like 3	transcriptional regulator
5521	ENSMUSG00000037134	Prmt9	102182	0.538017071768541	3.6218814947274	1.88869534970942	0.183678792945494	0.375842408970847	FALSE	4.16991037434055	3.02756436540015	3.92476590789914	3.92455017466774	3.58444459689829	2.98537704313002	3.23168632987052	3.76169770557689	3.26716932329961	protein arginine methyltransferase 9
5522	ENSMUSG00000042211	Fbxo38	107035	0.301412514457698	5.49994007153008	1.88868333694652	0.183680129421809	0.375842408970847	FALSE	5.58027785016152	5.71716735413639	5.77009675362757	5.38565367056242	5.01866404168072	5.55062945888521	5.34610841569997	5.61329890712198	5.30513397208864	F-box protein 38
5523	ENSMUSG00000022332	Khdrbs3	13992	0.35205798842423	5.65974755722351	1.88761893929706	0.183798596192526	0.376016718880925	FALSE	6.02771197455881	5.78519885597697	5.9303553409362	5.38279778280289	5.88899588049366	4.66265997926162	5.5242985605623	5.78151598856872	5.35865147343919	KH domain containing	RNA binding	signal transduction associated 3
5524	ENSMUSG00000027829	Ccnl1	56706	0.250192747708578	6.82369538037223	1.88691964740694	0.18387647812282	0.376086242736058	FALSE	6.73651960258483	6.95508257992239	6.66878628388656	7.25588295038976	6.36310656941278	6.89095599236533	6.73039524250889	6.90406785419589	6.66148593476233	cyclin L1
5525	ENSMUSG00000014551	Mrps25	64658	0.266912069606295	6.17997316780664	1.88671615179731	0.183899149581089	0.376086242736058	FALSE	6.47471046824302	6.09887259202464	6.37046684637488	6.17455153255851	5.76777401982091	5.90515060061247	6.33595721109577	6.27965035980026	6.00296061050972	mitochondrial ribosomal protein S25
5526	ENSMUSG00000038650	Rnh1	107702	-0.195041077769491	8.32380753257979	1.88638808974297	0.183935706240516	0.376092932466809	FALSE	8.10435258715929	8.27704456135858	8.32177023225282	8.23558100276241	8.18637167025233	8.38607463046577	8.68200316676447	8.23468709588327	8.41814982249419	ribonuclease/angiogenin inhibitor 1
5527	ENSMUSG00000015451	C4a	625018	-1.14582904774979	1.85133330640802	1.8848164031097	0.184110966807677	0.376383176037622	FALSE	0.587670228148872	1.18005669223431	0.745832248556656	2.1495333069761	1.7790735047699	3.20554449891057	1.5737366249302	1.16577311897898	2.18611820953689	complement component 4A (Rodgers blood group)
5528	ENSMUSG00000022498	Txndc11	106200	0.418238824748123	4.24065137576364	1.88336486428906	0.184273012217667	0.376646303373266	FALSE	4.40253423612765	4.51936601541558	4.32161628037387	4.34416510451686	4.26617534566176	4.07392803024683	3.49380752917293	4.39692040910849	3.94463696836051	thioredoxin domain containing 11
5529	ENSMUSG00000025959	Klf7	93691	0.269571109415498	6.3978407180326	1.88205707801811	0.184419159942834	0.376876847204573	FALSE	6.31539607838557	6.68737528169086	6.37046684637488	6.61752724141376	6.56228871241639	6.26900931343396	5.7631989854661	6.49769136196626	6.19816567043882	Kruppel-like factor 7 (ubiquitous)
5530	ENSMUSG00000024317	Rnf138	56515	0.562789576849403	3.34559219244103	1.87883617198398	0.184779711788713	0.377545382188187	FALSE	3.65544336350119	3.46477539500427	3.92476590789914	3.05703781542607	2.91632179333735	3.1711048998786	2.91112696185519	3.52550562045767	2.99951788502371	ring finger protein 138
5531	ENSMUSG00000099354	1700124L16Rik	67934	-1.74602002728342	1.07425615171833	1.8781376084059	0.184858024319908	0.377637103017654	FALSE	-0.409365777644406	-1.72243825257018	-1.72243825257018	1.71342160764561	2.08932306322778	-0.437813739227677	2.42843369892474	-0.535205168784789	1.35998100764161	RIKEN cDNA 1700124L16 gene
5532	ENSMUSG00000096910	Zfp955b	100043468	0.410344728401546	4.2836237016032	1.87670439310572	0.185018823078673	0.377897267166654	FALSE	4.70588639377968	4.54813103929102	4.30499966431207	4.13605570054583	3.90304101909603	4.26565805208814	3.90770270680755	4.42376819948215	4.02546725933057	zinc finger protein 955B
5533	ENSMUSG00000038764	Ptpn3	545622	0.582405582548304	4.02322498072453	1.87528336067256	0.18517842514731	0.378154893500716	FALSE	3.94956119123133	4.19493822277558	3.09532824113622	5.00228252996232	2.74969797040312	4.21584349626053	3.68588155935407	4.06052754627636	3.55047434200591	protein tyrosine phosphatase	non-receptor type 3
5534	ENSMUSG00000051343	Rab11fip5	52055	-0.186449602787282	7.56548707903227	1.87275741046694	0.185462544120173	0.37866665811598	FALSE	7.45014960877364	7.43488885024733	7.48678422776995	7.55632110711412	7.65498310653266	7.67231429818962	7.68024903250319	7.48203594847626	7.66918214574182	RAB11 family interacting protein 5 (class I)
5535	ENSMUSG00000020897	Aurkb	20877	-1.61443206304066	1.34609457102393	1.87209474608738	0.185537169565156	0.378707357165313	FALSE	-1.72243825257018	1.91335372900772	-0.910446686612874	0.462393460155024	2.29696383936035	-0.941629959716336	2.8047378457763	-0.0642844375050766	1.3866905751401	aurora kinase B
5536	ENSMUSG00000027329	Spef1	70997	-0.42433560410252	4.34347593393818	1.87198518386374	0.185549511396334	0.378707357165313	FALSE	4.09592283075498	4.33357850972084	3.8579866535347	4.25951299232949	4.01013761224557	4.4202823105411	5.09841806360934	4.136750246585	4.509612662132	sperm flagellar 1
5537	ENSMUSG00000049090	Zadh2	225791	0.322889596285978	5.35325176309676	1.87167930924223	0.185583972541786	0.37870928404364	FALSE	5.66373943382128	5.67866107951249	4.95358744181712	5.5033972173042	5.37414791860745	5.07957851582826	4.99334941140441	5.44984629311377	5.14902528194671	zinc binding alcohol dehydrogenase	domain containing 2
5538	ENSMUSG00000029408	Abcb9	56325	1.40453135468403	2.07320091089534	1.87215597898938	0.185661389593022	0.378798851753621	FALSE	0.724903995677804	2.45910052525152	2.068934780131	3.31848211375099	-1.72243825257018	2.46613964420088	-0.255359551664456	2.14285535370283	0.162780613322083	ATP-binding cassette	sub-family B (MDR/TAP)	member 9
5539	ENSMUSG00000024251	Thada	240174	0.363590169473236	4.77156532191792	1.87022928828939	0.185747445490429	0.378906009495641	FALSE	4.84788938130286	4.95491313523814	4.95358744181712	4.89010911195051	4.53569802086815	4.05516529093663	4.94407788438943	4.91162476757716	4.51164706539807	thyroid adenoma associated
5540	ENSMUSG00000027420	Bfsp1	12075	1.70199393630202	1.24696678758054	1.86932913597616	0.185849016457136	0.379044772012486	TRUE	0.965496987094998	1.3200669072742	2.21838938301956	1.85203126488072	-1.72243825257018	1.543166414218	-1.72243825257018	1.58899613556737	-0.633903363640787	beaded filament structural protein 1	in lens-CP94
5541	ENSMUSG00000033730	Egr3	13655	-1.04299184597472	3.66079800859978	1.95530484689239	0.186008896986214	0.379302387122764	FALSE	4.50137366064959	2.65694436956159	2.59159355899823	-0.181527316530501	3.62352318440401	4.49179353866392	4.26951073562708	2.39209606816973	4.128275819565	early growth response 3
5542	ENSMUSG00000025856	Pdgfa	18590	-0.279508483495277	6.4245175164289	1.86500285984288	0.186338139224061	0.379696427610169	FALSE	6.29349602026341	6.06692741053724	6.17400838860476	6.59549468088884	6.0661018017398	6.57258966412927	6.96769124756489	6.28248162507356	6.53546090447799	platelet derived growth factor	alpha
5543	ENSMUSG00000028159	Dapp1	26377	0.522495021533284	3.64932516650689	1.86431332900082	0.186416243198424	0.379696427610169	FALSE	3.26323651782266	4.13930921002703	3.8579866535347	3.94792485047942	2.91632179333735	3.27205128997445	3.71554730604178	3.80211430796595	3.30130679645119	dual adaptor for phosphotyrosine and 3-phosphoinositides 1
5544	ENSMUSG00000027900	Dram2	67171	0.39839534232375	4.59627378515159	1.86400201205746	0.186451519664683	0.379696427610169	FALSE	4.27422975123141	4.97093585086403	5.04648134735033	4.58682982606642	4.47288946297753	3.89557258154307	4.60682323661227	4.71961919387805	4.32509509371096	DNA-damage regulated autophagy modulator 2
5545	ENSMUSG00000036403	Cep135	381644	-0.563018170067005	3.81487597394589	1.86385424108079	0.186468267017897	0.379696427610169	FALSE	3.65544336350119	4.39820281276622	2.69724220190064	2.75526659272493	3.73478281574375	4.19884893942243	4.34737282597784	3.37653874272324	4.09366819371467	centrosomal protein 135
5546	ENSMUSG00000028692	Akr1a1	58810	-0.167169909197371	9.46424064974881	1.86348293772957	0.186510356191192	0.379696427610169	FALSE	9.42768543833997	9.44690255734902	9.31383799066045	9.36879738231086	9.60230602182339	9.52363313838683	9.54510056397369	9.38930584216507	9.55701324139464	aldo-keto reductase family 1	member A1 (aldehyde reductase)
5547	ENSMUSG00000034709	Ppp1r21	73825	0.410982374935272	5.08579096420759	1.86346749307444	0.186512107177271	0.379696427610169	FALSE	5.47719126061421	5.20570015793659	5.16170987223602	5.09941824001097	3.75251961902166	5.42472866507965	4.89306393210799	5.23600488269945	4.69010407206977	protein phosphatase 1	regulatory subunit 21
5548	ENSMUSG00000070639	Lrrc8b	433926	0.390730905775122	4.84621770388526	1.863441862867	0.186515012960986	0.379696427610169	FALSE	4.77073002818584	5.12207580450423	5.04648134735033	5.03175146793088	5.20410840627591	4.34504071823589	3.95821055703299	4.99275966199282	4.5024532271816	leucine rich repeat containing 8 family	member B
5549	ENSMUSG00000033540	Idua	15932	0.443725436463289	4.21159756384428	1.86337397200735	0.186522710248264	0.379696427610169	FALSE	4.40253423612765	3.8117567501939	4.87696037986536	4.25951299232949	3.77004100789414	3.87432252461731	4.16587400654186	4.3376910896291	3.9367458463511	iduronidase	alpha-L
5550	ENSMUSG00000026791	Slc2a8	56017	0.311156901965611	5.55324382606387	1.86332747696045	0.186527981960528	0.379696427610169	FALSE	5.7181839601429	5.33099608283194	5.61021836532223	5.96903152772659	5.1109302909879	5.69093575152926	5.23783093645534	5.65710748400592	5.3465656596575	solute carrier family 2	(facilitated glucose transporter)	member 8
5551	ENSMUSG00000066735	Vkorc1l1	69568	0.463683438365637	4.11079347775646	1.86306495638774	0.186557750577313	0.379696427610169	FALSE	4.33980785102861	4.79009772789503	3.5264772920835	4.17619533828612	3.88707125707426	3.89557258154307	3.68588155935407	4.20814455232332	3.8228417993238	vitamin K epoxide reductase complex	subunit 1-like 1
5552	ENSMUSG00000020175	Rab36	76877	0.537227747463371	3.71601330780223	1.86294123436625	0.186571782112723	0.379696427610169	FALSE	3.80225050688065	4.27455558736645	3.40698902363429	3.99356783526785	2.71393283327347	3.97757460482036	3.19002724828187	3.86934073828731	3.29384489545857	RAB36	member RAS oncogene family
5553	ENSMUSG00000066278	Vps37b	330192	0.444197788163995	4.10559640288849	1.86090808692143	0.186802551549956	0.380097610294066	FALSE	4.28536853621732	4.21301455859174	4.02962342945524	4.50514564498868	3.93445980421702	4.14663005814187	3.27217615341584	4.25828804231325	3.78442200525824	vacuolar protein sorting 37B
5554	ENSMUSG00000036282	Naa30	70646	0.396547300314312	4.40018468021117	1.86055053675268	0.186843171154537	0.380108254793264	FALSE	4.49178892429215	4.60399564868007	4.49278279380015	4.61143590691764	4.55604091437886	3.76310722918919	4.0308040849398	4.5500008184225	4.11665074283595	N(alpha)-acetyltransferase 30	NatC catalytic subunit
5555	ENSMUSG00000038773	Kdm3b	277250	0.56833483528584	3.67316222576639	1.86026986459379	0.186875064640816	0.380108254793264	FALSE	4.18188096872893	3.8117567501939	2.84248859375244	4.24070848252774	3.25178170003972	2.67718468172021	3.82846228222661	3.76920869880075	3.25247622132884	KDM3B lysine (K)-specific demethylase 3B
5556	ENSMUSG00000109408	A930037H05Rik	78439	1.6707777876716	1.17645272124879	1.85820051095892	0.187110417930484	0.380315675031338	FALSE	2.3929042770231	2.1569135249107	0.930491783528647	-1.37440308561794	0.836088866757478	-0.0651277146887044	-0.809935836599112	1.02647662496113	-0.0129915615101128	RIKEN cDNA A930037H05 gene
5557	ENSMUSG00000031010	Usp9x	22284	0.391087298310757	4.99454060405905	1.85814897953305	0.187116283406478	0.380315675031338	FALSE	5.33434492159083	5.20570015793659	5.27695748926035	4.6874684996344	3.91883593913494	5.02276939243995	5.08711457630509	5.12611776710554	4.67623996929333	ubiquitin specific peptidase 9	X chromosome
5558	ENSMUSG00000092274	Neat1	66961	-0.379354562104003	9.11852199136905	1.94474109248534	0.187121164999633	0.380315675031338	FALSE	9.67851924667023	8.45798794069457	8.53271246186184	8.7414219240531	8.81713307620639	9.54690365081781	9.49786598725081	8.85266039331993	9.28730090475834	nuclear paraspeckle assembly transcript 1 (non-protein coding)
5559	ENSMUSG00000071646	Mta2	23942	-0.250487150993237	6.11598749624499	1.8579363205069	0.187140491354555	0.380315675031338	FALSE	5.86276150491096	5.90401235159344	6.24976403607203	5.97662802211725	6.38032133229103	6.15026917456496	6.21654853178653	5.99829147867342	6.24904634621417	metastasis-associated gene family	member 2
5560	ENSMUSG00000038784	Cnot4	53621	0.355115308101748	5.41437175721174	1.85788506988279	0.18714632602495	0.380315675031338	FALSE	5.52025703840591	5.04848414312958	5.39156707839603	6.05406563906553	4.76270711989887	5.55731193792609	5.18579255518674	5.50359347474926	5.1686038710039	CCR4-NOT transcription complex	subunit 4
5561	ENSMUSG00000041977	Arhgef11	213498	0.411065237856331	4.58570146201389	1.85759814492021	0.187178995384483	0.380315675031338	FALSE	4.41272851850541	4.97623745416421	4.50738163831516	4.96839415067841	4.80581700378874	3.71610406609579	4.26951073562708	4.7161854404158	4.2638106018372	Rho guanine nucleotide exchange factor (GEF) 11
5562	ENSMUSG00000026670	Uap1	107652	-0.545670159070816	3.87830933016506	1.85608608872832	0.187351274837227	0.380459781951959	FALSE	3.65544336350119	3.37128835964287	4.33804368742654	2.80731417072247	4.75392837653921	3.89557258154307	3.52764863676529	3.54302239532327	4.05904986494919	UDP-N-acetylglucosamine pyrophosphorylase 1
5563	ENSMUSG00000028161	Ppp3ca	19055	0.190539477469258	9.04182707539206	1.85556136200475	0.187411106459427	0.380459781951959	FALSE	9.2550095998625	9.16554743291184	8.85796871989842	9.17131600199222	8.88101512869096	9.1270163588565	8.75703020940129	9.11246043866625	8.92168723231625	protein phosphatase 3	catalytic subunit	alpha isoform
5564	ENSMUSG00000021022	Ppp2r3c	59032	-0.27642235305095	6.62097290801499	1.85537456271898	0.187432411816898	0.380459781951959	FALSE	6.77654030485932	6.61274717347335	6.40596187095172	6.10520754799453	6.35732236322633	6.65900583945209	7.18473193687903	6.47511422431973	6.73368671318581	protein phosphatase 2	regulatory subunit B''	gamma
5565	ENSMUSG00000024339	Tap2	21355	0.89410608432566	2.48379473562348	1.85529903942831	0.187441026460108	0.380459781951959	FALSE	2.30806683143718	3.60826756344276	2.69724220190064	1.85203126488072	2.24778762277418	1.03132576256146	2.19565423936104	2.61640196541532	1.82492254156556	transporter 2	ATP-binding cassette	sub-family B (MDR/TAP)
5566	ENSMUSG00000054675	Tmem119	231633	0.298993304419675	6.37471154351755	1.85489592965939	0.187487015862821	0.380459781951959	FALSE	6.24011095051347	6.55368501452534	6.03482173025376	6.95884151590312	5.97460853448891	5.98166550310946	6.56506445579628	6.44686480279892	6.17377949779822	transmembrane protein 119
5567	ENSMUSG00000024594	Prrc1	73137	0.251907757282815	6.023488497865	1.854540442111	0.187527583765615	0.380459781951959	FALSE	6.22572762342055	6.1419681473843	6.06474146953708	6.063013553305	6.00452241348662	5.90515060061247	5.69036919146213	6.12386269841173	5.86668073518707	proline-rich coiled-coil 1
5568	ENSMUSG00000035713	Usp35	244144	0.532782605887921	3.88670779541286	1.85401784666597	0.187587241533887	0.380459781951959	FALSE	4.26300429612238	3.75119382159787	4.32161628037387	3.94017529566308	2.39055635989303	3.97757460482036	3.88176983005572	4.0689974234393	3.41663359825637	ubiquitin specific peptidase 35
5569	ENSMUSG00000004056	Akt2	11652	0.231204795148447	6.71573016497663	1.85394139776454	0.187595970651432	0.380459781951959	FALSE	7.04744059144781	6.63302848407851	6.69133774294726	6.82847930981626	6.36310656941278	6.69581186132647	6.65966682663329	6.80007153207246	6.57286175245752	thymoma viral proto-oncogene 2
5570	ENSMUSG00000030788	Rnf141	67150	-0.300530246658164	5.78761643967416	1.85382320337482	0.187609467354898	0.380459781951959	FALSE	6.01772836060532	5.06350585339634	5.80005121215776	5.57520508874375	5.97082530818398	5.93110908391207	5.9494972718854	5.61412262872579	5.95047722132715	ring finger protein 141
5571	ENSMUSG00000041264	Uspl1	231915	-0.37888614176038	4.78947542832259	1.85376109573409	0.187616559951956	0.380459781951959	FALSE	4.92825440765582	4.3581530997109	4.41748685300631	4.69209007701093	4.82270661676152	4.5056800570502	5.49037784719351	4.59899610934599	4.93958817366841	ubiquitin specific peptidase like 1
5572	ENSMUSG00000036718	Micall2	231830	-0.284628367863116	5.83765847305286	1.85372824159691	0.187620311977725	0.380459781951959	FALSE	5.75470771865859	5.61890324800068	5.31894236780347	6.03963253060556	5.7764691681306	6.13694749169829	6.05188746584173	5.68304646626707	5.98843470855687	MICAL-like 2
5573	ENSMUSG00000020121	Srgap1	117600	-1.14180108606916	1.79082095567904	1.85236350446076	0.187776250274503	0.380707671245578	FALSE	1.17164337603721	0.940713039968045	1.49664763859479	1.47680672967839	1.70813057430413	3.27205128997445	1.12077245308047	1.27145269606961	2.03365143911968	SLIT-ROBO Rho GTPase activating protein 1
5574	ENSMUSG00000028470	Hint2	68917	-0.339288215375901	4.89301048808392	1.85180222825803	0.187840429527428	0.38074299197929	FALSE	4.63799056302676	5.12207580450423	4.49278279380015	4.61630716028544	4.95880503675712	4.99350332897279	5.26817617779372	4.71728908040414	5.07349484784121	histidine triad nucleotide binding protein 2
5575	ENSMUSG00000041774	Ydjc	69101	0.857275884643184	2.66346188597204	1.8516218068323	0.187861065606208	0.38074299197929	FALSE	3.60298904948388	2.92163029427528	2.97444027275469	1.78439044456038	2.19687583490429	2.77215629274133	0.713600439475096	2.82086251526856	1.8942108557069	YdjC homolog (bacterial)
5576	ENSMUSG00000052698	Tln2	70549	-0.254186392253679	6.17530456533444	1.84882569567414	0.188181234740499	0.381303253322454	FALSE	6.07340988753258	6.12774552084883	5.89748114512719	6.12926260604505	5.96703213491122	6.46298059989328	6.46818407236275	6.05697478988841	6.29939893572242	talin 2
5577	ENSMUSG00000002812	Flii	14248	0.324182903603993	5.84112461161512	1.84843089245673	0.188226496000712	0.381303253322454	FALSE	5.89947135804881	5.9930085086719	5.97830337954504	6.01217499381652	6.24903336315535	5.19548947070421	5.20683368306111	5.97073956002057	5.55045217230689	flightless I actin binding protein
5578	ENSMUSG00000021241	Isca2	74316	0.554193675845258	3.93807313079831	1.84832409275531	0.18823874210396	0.381303253322454	FALSE	3.04467222305881	3.96894057552905	4.60563523642099	4.48930128999181	4.067945574268	3.64259698543907	2.74844884282433	4.02713733125017	3.48633046751047	iron-sulfur cluster assembly 2
5579	ENSMUSG00000025381	Cnpy2	56530	0.235611200719667	7.01755125149579	1.8478202428118	0.188296528928836	0.381351941273871	FALSE	7.13624784595891	7.22155316416602	6.91038201468082	7.16155901320764	6.90327794500635	6.47008062107805	7.17941944203519	7.10743550950335	6.85092600270653	canopy FGF signaling regulator 2
5580	ENSMUSG00000021948	Prkcd	18753	-0.452327486038675	4.13618771095809	1.84686694410264	0.188405923219012	0.381505112267315	FALSE	3.77089336064267	4.42946086824024	3.90284782193982	3.45526228158781	4.15053357894212	4.79294214291538	4.07724673328292	3.88961608310263	4.34024081838014	protein kinase C	delta
5581	ENSMUSG00000085399	Foxd2os	100040736	-0.648213251860062	3.29253959291025	1.84620014369625	0.188482487495851	0.381591762446805	FALSE	2.65579718039295	3.44960888324256	3.34331642051479	2.25324712974432	4.26617534566176	2.40817501015929	3.62465483576369	2.92549240347365	3.43300173052824	forkhead box D2	opposite strand
5582	ENSMUSG00000057691	Zfp746	69228	0.473785717052878	3.87663063740647	1.84256550131425	0.188900505675791	0.382369547407876	FALSE	3.8480442082303	4.21301455859174	4.18299448163591	3.94017529566308	4.03933111537029	3.39651859792814	3.147129364121	4.04605713603026	3.52765969247314	zinc finger protein 746
5583	ENSMUSG00000038346	Zfp384	269800	0.933566334609978	2.29595407651468	1.84226290561412	0.188935358648005	0.382371595443991	FALSE	3.24052381282793	2.29907983668804	2.53571881940958	2.037782077697	0.963392155562249	2.00085645718949	2.01657882542073	2.52827613665564	1.66027581272416	zinc finger protein 384
5584	ENSMUSG00000050796	B3galt6	117592	-0.510140918781251	3.54038180610822	1.83984658637593	0.189213955482427	0.382866848674059	FALSE	3.56692908494605	3.06785188790295	3.55486464478625	2.99854137955956	4.05370928616626	3.45494406585273	3.85536225621574	3.2970467492987	3.78800520274491	UDP-Gal:betaGal beta 1	3-galactosyltransferase	polypeptide 6
5585	ENSMUSG00000027475	Kif3b	16569	-0.2707234828868	6.37451624503582	1.83899578134394	0.189312172426232	0.382996998432229	FALSE	6.34231177648257	5.83565570537292	6.29674434630154	6.46520900402895	6.47950709108081	6.85615138389871	6.14203827016472	6.2349802080465	6.49256558171475	kinesin family member 3B
5586	ENSMUSG00000004996	Mri1	67873	-0.408090192635724	4.55296771874787	1.838453423973	0.189374815046705	0.383055144148356	FALSE	3.51109070213587	4.34181663835175	4.75991151467509	4.58682982606642	4.67241901597931	4.67500211319195	4.95655441917677	4.29991217030728	4.76799184944934	methylthioribose-1-phosphate isomerase 1
5587	ENSMUSG00000024498	Tcerg1	56070	-0.25735001872287	6.3421203733926	1.838110543494	0.189414431174817	0.383066700884958	FALSE	6.25435229363166	6.35434326371595	6.30512425382848	5.96712613774934	6.47684204655123	6.10992931506094	6.7873792435449	6.22023648723136	6.45805020171903	transcription elongation regulator 1 (CA150)
5588	ENSMUSG00000021900	Btd	26363	0.348424703736356	4.84997893696796	1.83702167581102	0.189540305969291	0.383252669496603	FALSE	5.01110316630669	4.69683763793181	5.07616271527039	5.1235692160671	4.73620899112161	4.23264019033042	4.88002352140435	4.976918183894	4.61629090095213	biotinidase
5589	ENSMUSG00000031378	Abcd1	11666	0.419364462411897	4.6768799484856	1.83627615898655	0.189626548493644	0.383358448994397	FALSE	5.22289336800382	4.13930921002703	4.41748685300631	5.23544541269398	4.54590532325102	4.03615531692316	4.62256759938978	4.75378371093279	4.40154274652132	ATP-binding cassette	sub-family D (ALD)	member 1
5590	ENSMUSG00000058704	Memo1	76890	0.427608947438349	4.50514500728245	1.83582958534244	0.189678232041095	0.383394337000418	FALSE	5.01779717872753	4.98678256945685	4.38623255407536	4.06657015626083	4.66307147660607	4.09244988321286	3.82846228222661	4.61434561463014	4.19466121401518	mediator of cell motility 1
5591	ENSMUSG00000029621	Arpc1a	56443	-0.299142770744205	5.43422361655709	1.83376229253154	0.189917714131104	0.383809739217912	FALSE	5.2852541976725	5.26754737906577	5.21604711248102	5.41949050242181	5.66382108087242	5.18689648027806	5.86598220528423	5.29708479791028	5.57223325547824	actin related protein 2/3 complex	subunit 1A
5592	ENSMUSG00000032527	Pccb	66904	0.35022314211705	4.75350992713499	1.83227077651196	0.190090728455654	0.384020244115618	FALSE	4.59387357138395	4.90018121409584	4.81962267423953	5.1739987987936	4.48354928729073	4.72334113213279	4.40313006842722	4.87191906462823	4.53667349595024	propionyl Coenzyme A carboxylase	beta polypeptide
5593	ENSMUSG00000021982	Cdadc1	71891	0.431278956763116	4.55762948119721	1.83209519334774	0.19011110873914	0.384020244115618	FALSE	4.47242627757336	5.24136539538044	4.92124431936572	3.95563300023769	4.39598029788906	3.89557258154307	4.52541611720819	4.6476672481393	4.27232299888011	cytidine and dCMP deaminase domain containing 1
5594	ENSMUSG00000042104	Uggt2	66435	0.51594162326559	3.67384526663445	1.83198553816976	0.190123838001838	0.384020244115618	FALSE	3.72254147471181	3.58068821767502	4.23655053726317	3.85206413081018	3.68022526750492	2.67718468172021	3.52764863676529	3.84796109011505	3.29501952866347	UDP-glucose glycoprotein glucosyltransferase 2
5595	ENSMUSG00000022052	Ppp2r2a	71978	-0.216916377657925	7.12439656642163	1.8310281012029	0.190235026339945	0.384176150601438	FALSE	6.99072755197129	7.09932869311439	6.7691175881316	7.20908870478776	7.01035758850974	7.30441038747889	7.39642883452506	7.01706563450126	7.23706560350457	protein phosphatase 2	regulatory subunit B	alpha
5596	ENSMUSG00000034157	Cipc	217732	0.308780544549505	5.30561838393938	1.82727466888891	0.190671693291249	0.384989182004614	FALSE	5.52025703840591	5.3838145316043	5.07616271527039	5.65548830557571	5.01866404168072	5.31070794313848	5.01736818495494	5.40893064771408	5.11558005659138	CLOCK interacting protein	circadian
5597	ENSMUSG00000101609	Kcnq1ot1	63830	-0.294513746941416	5.65205211099716	1.82643879149664	0.190769106333613	0.385117050645613	FALSE	5.38699990964778	5.77001643474623	5.33540007672559	5.53718155367225	5.61132590480173	5.57717564121052	6.17977437252648	5.50739949369796	5.78942530617957	KCNQ1 overlapping transcript 1
5598	ENSMUSG00000020482	Ccdc117	104479	0.641673583112357	3.15599670936359	1.82506193326467	0.19092969946064	0.385372396249691	FALSE	3.04467222305881	3.0875814669167	3.8579866535347	3.41109424991494	3.39417458336175	2.00085645718949	2.49836779230909	3.35033364835629	2.63113294428677	coiled-coil domain containing 117
5599	ENSMUSG00000035642	Aamdc	66273	0.384275585601466	4.76097386970102	1.82462898989858	0.190980231393799	0.385405542868108	FALSE	4.74675390281924	4.7780059024817	4.87696037986536	5.18059149608299	4.20307739905944	4.11073695677545	5.08711457630509	4.89557792031233	4.46697631071333	adipogenesis associated Mth938 domain containing
5600	ENSMUSG00000025575	Cant1	76025	0.221384813619726	6.65813141937437	1.82398063919698	0.191055936009341	0.385489468030276	FALSE	6.74864281174826	6.83620307859745	6.61924096928607	6.77720335751648	6.39451170104836	6.71087482342137	6.45944397220815	6.74532255428706	6.52161016555929	calcium activated nucleotidase 1
5601	ENSMUSG00000032536	Trak1	67095	0.225197216636611	6.59814745089696	1.82271650060983	0.191203649838826	0.385718628732172	FALSE	6.6995264812145	6.64472890446785	6.51111639448837	6.8739331711213	6.35442154032906	6.45584546406764	6.5812686112274	6.682326237823	6.46384520520803	trafficking protein	kinesin binding 1
5602	ENSMUSG00000028188	Spata1	70951	0.651964137716387	3.12790094491708	1.82135233439933	0.191363210382586	0.385795354118126	FALSE	2.90722273542413	3.41878899307119	3.76384920870786	3.23226317910938	2.74969797040312	1.74396761019078	3.31156056679465	3.33053102907814	2.60174204912951	spermatogenesis associated 1
5603	ENSMUSG00000060733	Ipmk	69718	-0.334146655291546	4.8995717963122	1.82131421211291	0.191367671745352	0.385795354118126	FALSE	4.40253423612765	4.75967598942153	4.86567369467223	4.91799466192622	4.89635450260528	5.34972473321154	4.95655441917677	4.73646964553691	5.06754455166453	inositol polyphosphate multikinase
5604	ENSMUSG00000028398	Dmac1	66928	-0.541546717347416	3.73847133924213	1.82124396815201	0.191375892570246	0.385795354118126	FALSE	3.54855537934955	3.58068821767502	4.10834608142334	2.25324712974432	3.98034114485275	4.1287951285449	3.95821055703299	3.37270920204806	4.02244894347688	distal membrane arm assembly complex 1
5605	ENSMUSG00000034201	Gas2l1	78926	-0.259303076544746	5.9151717931388	1.82118119410937	0.191383239541844	0.385795354118126	FALSE	5.72228811784973	5.6851505876568	6.01962590982486	5.75381420221231	6.11833616181358	5.84634260013457	6.18508556295857	5.79521970438593	6.04992144163557	growth arrest-specific 2 like 1
5606	ENSMUSG00000040209	Zfp704	170753	-0.344675349872556	4.97253821200584	1.82093203455831	0.191412404211542	0.385795354118126	FALSE	4.83278411875631	4.7223023493946	5.22490763029439	4.40172736757979	5.33936015757234	5.23770306468032	4.84017978501874	4.79543036650627	5.1390810024238	zinc finger protein 704
5607	ENSMUSG00000024190	Dusp1	19252	0.667130397302366	3.12609256526854	1.8197295234533	0.191553238112245	0.385960392616422	FALSE	3.01821001853833	3.23639759755156	3.71437209976431	3.38849258615917	3.14839272840465	3.0244847309861	1.28806606764844	3.33936807550334	2.48698117567973	dual specificity phosphatase 1
5608	ENSMUSG00000002981	Clptm1	56457	0.212780360905797	7.15524853622651	1.81946376589815	0.191584380008442	0.385960392616422	FALSE	7.42518930932668	7.16231644816829	7.24253211943027	7.11928950055546	6.78114264954576	7.19081751415705	7.08881526061492	7.23733184437018	7.02025847477257	cleft lip and palate associated transmembrane protein 1
5609	ENSMUSG00000026153	Fam135a	68187	0.352135977122211	5.51686150134509	1.81935809436669	0.191596764508851	0.385960392616422	FALSE	5.2112596342728	5.94514688843909	5.45318946741808	5.88069553716066	5.72798400094847	5.34972473321154	4.60682323661227	5.62257288182266	5.22817732359076	family with sequence similarity 135	member A
5610	ENSMUSG00000040648	Ppip5k2	227399	-0.468282602316314	4.08761443108253	1.81899923688045	0.191638829312747	0.385976315936672	FALSE	3.80225050688065	3.25396496360379	3.92476590789914	4.32048135140244	4.24126633784897	4.80422272249282	3.7731091975772	3.82536568244651	4.272866085973	diphosphoinositol pentakisphosphate kinase 2
5611	ENSMUSG00000021427	Ssr1	107513	0.20410073412555	7.23505346778359	1.81848371139701	0.191699278539925	0.386029254717985	FALSE	7.39850775094902	7.08222082724818	7.32725603510567	7.44093182916781	7.20488117845187	7.02475320647542	7.10851554228831	7.31222911061767	7.1127166424052	signal sequence receptor	alpha
5612	ENSMUSG00000061130	Ppm1b	19043	-0.229880317672782	6.67410496131483	1.81774928914316	0.191785435818338	0.386133934303529	FALSE	6.81931757530671	6.36852469578288	6.33816545584982	6.69785087847814	6.87319313526129	6.72578213907467	6.80128037732282	6.55596465135439	6.80008521721959	protein phosphatase 1B	magnesium dependent	beta isoform
5613	ENSMUSG00000034744	Nagk	56174	0.265830686728311	6.35076618955704	1.81480964398184	0.19213077467705	0.386760310542667	FALSE	6.4771412100941	6.32139534267252	6.15559017066175	6.78803717421826	5.86065444408213	6.21931235221609	6.45065060009566	6.43554097441165	6.17687246546463	N-acetylglucosamine kinase
5614	ENSMUSG00000009035	Tmem184b	223693	0.345897931445507	4.97591381048407	1.81424418563308	0.192197290930267	0.386825292166207	FALSE	4.81751902662229	5.30595044746424	5.40722118686979	4.82847513390412	4.79729746647559	5.00332479608185	4.43913927533114	5.08979144871511	4.74658717929619	transmembrane protein 184b
5615	ENSMUSG00000045991	Onecut2	225631	0.978724246396826	2.24213271886672	1.81283778591365	0.192362852868626	0.387060254015432	FALSE	2.68972805764063	2.33253544611773	1.9879696317798	2.92191901822857	1.08036740287293	0.685882086135553	2.49836779230909	2.48303803844168	1.42153909377252	one cut domain	family member 2
5616	ENSMUSG00000044337	Ackr3	12778	-0.693998475103959	3.07141198209363	1.81267059885828	0.192382545937753	0.387060254015432	FALSE	1.72355445746531	2.7588997378117	2.068934780131	3.60980201473384	3.58444459689829	3.7860467477676	2.62882027109454	2.54029774753546	3.33310387192014	atypical chemokine receptor 3
5617	ENSMUSG00000009112	Bcl2l13	94044	0.432536116106981	4.10834009246128	1.81143480835596	0.192528187937876	0.387284314671543	FALSE	4.55758214646962	4.41391649516808	3.78796567149477	4.19585398248812	3.75251961902166	3.71610406609579	4.05421228388362	4.23882957390515	3.84094532300036	BCL2-like 13 (apoptosis facilitator)
5618	ENSMUSG00000035373	Ccl7	20306	0.571014158682494	3.41603074020638	1.81013341583554	0.192681708990262	0.387468368221976	FALSE	3.60298904948388	3.96894057552905	3.71437209976431	3.0712986955195	3.09378013191062	3.5383720131188	2.27749226103595	3.58940010507418	2.96988146868846	chemokine (C-C motif) ligand 7
5619	ENSMUSG00000025277	Abhd6	66082	0.466331867844299	4.20791115753349	1.81007782827224	0.192688269850366	0.387468368221976	FALSE	4.84788938130286	4.12982553507048	4.21891850145584	4.21524834855009	3.41659799055099	4.54655520400323	3.52764863676529	4.35297044159482	3.8302672771065	abhydrolase domain containing 6
5620	ENSMUSG00000037960	Card19	68480	0.536201699228541	4.46713134610272	1.82235481393298	0.192731856201973	0.38748705395482	FALSE	3.87778523248316	4.85484973391661	5.16170987223602	4.50514564498868	4.98904496895146	3.45494406585273	3.23168632987052	4.59987262090612	3.8918917882249	caspase recruitment domain family	member 19
5621	ENSMUSG00000049807	Arhgap23	58996	0.288915675315618	6.089142881302	1.80877592542804	0.192842009323628	0.387639541602503	FALSE	6.65083369715638	5.93701327348026	5.86950191016976	6.21846191921277	5.66382108087242	5.88934831621612	6.16372246683615	6.16895270000479	5.90563062130823	Rho GTPase activating protein 23
5622	ENSMUSG00000047344	Lancl3	236285	-0.665627025725839	4.03166397975749	1.83958730785623	0.192912655044691	0.387712573701524	FALSE	3.65544336350119	4.37430664332118	1.09417510341106	4.03781097317946	4.24126633784897	4.77011287271141	4.00700980745108	3.29043402085322	4.33946300600382	LanC lantibiotic synthetase component C-like 3 (bacterial)
5623	ENSMUSG00000032118	Fez1	235180	-0.250005964044221	7.01373417809818	1.80726840777738	0.193020219374994	0.387853714123783	FALSE	6.51074845023738	6.93344089496164	7.31070462290424	6.74197809185486	7.41018494827194	7.09072804385883	6.89824670557133	6.87421801498953	7.13305323256737	fasciculation and elongation protein zeta 1 (zygin I)
5624	ENSMUSG00000018322	Tomm34	67145	0.304795616557976	5.36771948373614	1.80700368448188	0.193051534492624	0.387853714123783	FALSE	5.68492348152736	5.26321657871391	5.44562908229715	5.53203518036561	5.4737446609164	5.10716565275342	4.90598752663581	5.48145108072601	5.16229928010187	translocase of outer mitochondrial membrane 34
5625	ENSMUSG00000010660	Plcd1	18799	1.47184739682621	1.21086859427835	1.80668257741075	0.193089527907916	0.387861080147831	FALSE	0.85021004237446	1.91335372900772	2.35380442443834	0.77275580355175	0.541845158539897	-0.941629959716336	0.931503549802151	1.47253099984307	0.177239582875237	phospholipase C	delta 1
5626	ENSMUSG00000024072	Yipf4	67864	0.336586954036571	5.04365666595178	1.80589632574759	0.193182596388383	0.387979053784633	FALSE	5.37140421282289	5.35561432725624	5.1148112160573	4.79449435184232	4.98904496895146	5.00332479608185	4.45681235070626	5.15908102699469	4.81639403857986	Yip1 domain family	member 4
5627	ENSMUSG00000022394	L3mbtl2	214669	-0.467184731545624	3.92493893761073	1.80529056681875	0.193254337880481	0.388054160958158	FALSE	3.77089336064267	3.20060779959222	4.30499966431207	3.38849258615917	4.16385002768716	4.23264019033042	4.122240828926	3.66624835267653	4.17291034898119	L3MBTL2 polycomb repressive complex 1 subunit
5628	ENSMUSG00000032998	Foxj3	230700	0.327092040134038	4.79766049147677	1.80471552942839	0.193322471490892	0.388065164429107	FALSE	4.88497477020441	4.99202636314911	4.98522134907078	4.83684672756462	4.56610579483891	4.58630409259251	4.65355005290101	4.92476730249723	4.60198664677748	forkhead box J3
5629	ENSMUSG00000053205	Styx	56291	-0.55813483210777	3.78940838047683	1.80466459529853	0.193328507883126	0.388065164429107	FALSE	3.4919870938272	4.0313935753867	2.47759259210739	3.66726257257189	4.19011975988624	4.59931402398557	3.01020653738367	3.41705895847329	3.93321344041849	serine/threonine/tyrosine interaction protein
5630	ENSMUSG00000035150	Eif2s3x	26905	0.362853872318129	4.61472729930185	1.80273817526569	0.193556986618728	0.388454776519539	FALSE	4.68079841019578	4.98678256945685	4.68483460794547	4.63562934349636	4.36172127186203	4.09244988321286	4.68388111030499	4.74701123277362	4.37935075512663	eukaryotic translation initiation factor 2	subunit 3	structural gene X-linked
5631	ENSMUSG00000053716	Dusp7	235584	0.479025578889697	3.93693254963797	1.80239693051309	0.19359749406881	0.388467072541909	FALSE	3.51109070213587	4.47511366152853	3.96762771530859	4.30245984423725	3.62352318440401	3.20554449891057	4.00700980745108	4.06407298080256	3.61202583025522	dual specificity phosphatase 7
5632	ENSMUSG00000000058	Cav2	12390	-0.247907035453718	6.51128460115299	1.80032485075319	0.193843685970087	0.388892011323866	FALSE	6.5012259999528	6.6059228794066	6.44819122339482	5.97852091224424	6.82580905837073	6.67445595475066	6.40586136208702	6.38346525374962	6.6353754584028	caveolin 2
5633	ENSMUSG00000000486	Septin1	54204	1.23448507013203	1.77771610904425	1.7998456405543	0.193900678048485	0.38893729118939	FALSE	2.6210490193734	2.33253544611773	0.745832248556656	2.037782077697	1.47161188030518	1.3098269432189	-0.809935836599112	1.9342996979362	0.657167662308323	septin 1
5634	ENSMUSG00000034601	2700049A03Rik	76967	0.604471068019275	3.13611323461925	1.79861356901194	0.194047302695584	0.389013882782908	FALSE	3.70605723444088	3.0875814669167	3.5264772920835	2.98353900930384	3.12134483175586	2.57551782454125	2.49836779230909	3.32591375068623	2.73174348286873	RIKEN cDNA 2700049A03 gene
5635	ENSMUSG00000052921	Arhgef15	442801	-1.46566051758658	1.2865057023704	1.79855767398864	0.194053957831042	0.389013882782908	FALSE	0.266483702897335	-0.905206649512944	2.14559654250347	-0.481129001776168	0.696455576673615	2.67718468172021	2.01657882542073	0.256436148527923	1.79673969460485	Rho guanine nucleotide exchange factor (GEF) 15
5636	ENSMUSG00000025404	R3hdm2	71750	0.322939389636001	5.30739671596384	1.79851088137393	0.194059529406713	0.389013882782908	FALSE	5.69331076455208	5.29326266989143	5.38367586375058	5.33926685722491	5.23597977517261	5.39519334799885	4.57480947978241	5.42737903885475	5.06866086765129	R3H domain containing 2
5637	ENSMUSG00000059866	Tnip2	231130	0.607908080068375	3.5427691380108	1.79836770811198	0.194076578214643	0.389013882782908	FALSE	2.99125335532201	3.96894057552905	4.25396968072019	3.56010565843402	3.87092273887176	2.98537704313002	2.01657882542073	3.69356731750132	2.95762620247417	TNFAIP3 interacting protein 2
5638	ENSMUSG00000014245	Pigl	327942	0.589960217234609	3.34667114871582	1.79675193295731	0.194269110530639	0.389330734282669	FALSE	3.32930491383103	3.86987940271736	3.24220681211536	3.65784333867403	3.43867820432438	3.13582302105759	1.91795118544382	3.52480861683444	2.83081747027526	phosphatidylinositol glycan anchor biosynthesis	class L
5639	ENSMUSG00000021619	Atg10	66795	0.399217349777937	4.86641934402944	1.79578484923454	0.194384459455546	0.38949281918571	FALSE	5.22289336800382	4.79610584676624	4.52183423364482	5.37131736003899	4.98904496895146	4.80422272249282	3.80105119586948	4.97803770211347	4.53143962910459	autophagy related 10
5640	ENSMUSG00000054381	Zfp747	269997	-0.957176178113675	2.15431651454402	1.79541256382513	0.194428886441399	0.3895127638123	FALSE	2.47302873453675	1.44768337686138	0.534018922109289	1.78439044456038	2.24778762277418	2.77215629274133	2.8047378457763	1.55978036951695	2.60822725376393	zinc finger protein 747
5641	ENSMUSG00000029433	Diablo	66593	-0.375438807696846	4.53353511004373	1.79329308233005	0.194682056560675	0.389950816713184	FALSE	4.46264662318097	4.15809155922175	4.25396968072019	4.54656576953735	4.44042910060385	5.15200336973135	4.50856858367283	4.35531840816507	4.70033368466934	diablo	IAP-binding mitochondrial protein
5642	ENSMUSG00000031534	Smim19	102032	-0.226674255698547	6.38941384670903	1.7925684267128	0.194768709788823	0.3900294422313	FALSE	6.28796866451323	6.2876773438608	6.39422696187157	6.18278456170128	6.65950282145464	6.50851818346876	6.35493198831809	6.28816438298672	6.50765099774716	small integral membrane protein 19
5643	ENSMUSG00000027075	Slc43a1	72401	-1.00852781978845	2.06658394049059	1.79210168552679	0.194824547327448	0.3900294422313	FALSE	1.35198273414349	0.940713039968045	2.59159355899823	1.08536407158258	2.97793201757494	2.07723735638426	2.49836779230909	1.49241335117309	2.51784572208943	solute carrier family 43	member 1
5644	ENSMUSG00000000959	Oxa1l	69089	-0.261872528105091	6.23910907918006	1.79209901409587	0.19482486697526	0.3900294422313	FALSE	6.14853126641943	6.07929787035155	6.07947182397232	6.17455153255851	5.89299958698748	6.71685624675383	6.42842978733824	6.12046312332545	6.34609520702651	oxidase assembly 1-like
5645	ENSMUSG00000044452	Zfp507	668501	-0.417626137019467	4.68346495011913	1.79114090110806	0.194939551144534	0.390189900510555	FALSE	4.25169081155788	3.70084366974216	4.40194433785999	5.19368719311102	4.64419271766608	4.99350332897279	5.06423839338398	4.38704150306776	4.90064481334095	zinc finger protein 507
5646	ENSMUSG00000038151	Prdm1	12142	0.831471333225104	2.61379269894425	1.78890721497216	0.195207244201405	0.39065650942821	FALSE	3.43310991767291	3.18237435147197	1.37455443205983	2.71949487347996	2.6009885189428	1.92020453340283	1.43796059049125	2.67738339367117	1.98638454761229	PR domain containing 1	with ZNF domain
5647	ENSMUSG00000048960	Prex2	109294	0.477089078167449	3.78305169664308	1.78790453989853	0.195327556729607	0.39080483075895	FALSE	3.68938246609218	3.70084366974216	3.946355981328	4.37323330246542	3.75251961902166	3.23918109753921	3.42364655711204	3.92745385490694	3.47178242455764	phosphatidylinositol-3	4	5-trisphosphate-dependent Rac exchange factor 2
5648	ENSMUSG00000019894	Slc6a15	103098	1.11711385370151	1.90666857828848	1.78771313595929	0.19535053404076	0.39080483075895	FALSE	1.84897282102754	1.18005669223431	2.47759259210739	2.85754924664843	0.963392155562249	1.03132576256146	1.5737366249302	2.09104283800442	1.18948484768464	solute carrier family 6 (neurotransmitter transporter)	member 15
5649	ENSMUSG00000028826	Maco1	66146	0.296066638747982	5.5690447975859	1.78702811417626	0.195432795773924	0.390871342939733	FALSE	5.76270005315277	5.72663545250642	5.41498500227484	5.79950285038076	4.97400423276198	5.55731193792609	5.58180586219811	5.6759558395787	5.37104067762873	macoilin 1
5650	ENSMUSG00000080538	Gm25541	115489638	2.15833332835002	0.896890076153118	1.78686018612514	0.195452968192716	0.390871342939733	FALSE	-1.72243825257018	-1.72243825257018	2.35380442443834	2.17616908572324	0.696455576673615	-1.72243825257018	-1.72243825257018	0.271274251255305	-0.916140309488914	predicted gene	25541
5651	ENSMUSG00000032743	Katnip	233865	0.416125934706393	4.21241355812161	1.78619428240889	0.195532985564037	0.39096216667635	FALSE	4.62050532024172	4.17663252151635	4.04971045519007	4.54145282211012	4.26617534566176	3.73979706020483	3.80105119586948	4.34707527976457	3.93567453391202	katanin interacting protein
5652	ENSMUSG00000033313	Fbxl8	50788	-0.733434729171962	2.76493851632729	1.78558989912142	0.195605645617142	0.391038250146512	FALSE	2.68972805764063	1.18005669223431	2.068934780131	3.09940439631497	3.03701858492465	3.09965662857819	3.27217615341584	2.25953098158023	3.13628378897289	F-box and leucine-rich repeat protein 8
5653	ENSMUSG00000036817	Sun1	77053	0.372919674876638	4.83370041183715	1.78437583521578	0.195751703872361	0.391261012215426	FALSE	4.93534311456941	5.1076547234065	5.25981534416465	4.53632168980213	4.98904496895146	4.62498712717293	4.0308040849398	4.95978371798567	4.5482787270214	Sad1 and UNC84 domain containing 1
5654	ENSMUSG00000017686	Rhot1	59040	0.309496319683937	5.19959483778589	1.78136209642477	0.196114858000089	0.391917541659533	TRUE	5.60271380106529	5.05350877881575	5.18005062171894	5.38850391611497	5.02597476152785	5.12526830217197	4.88002352140435	5.30619427942874	5.01042219503472	ras homolog family member T1
5655	ENSMUSG00000017446	C1qtnf1	56745	0.848353543360935	3.29041414251881	1.79987174230875	0.196331602016659	0.392210305857391	FALSE	4.28536853621732	3.9582637509415	3.43780161073632	1.14050842160189	1.38329257553988	2.81739607569758	3.45915350861577	3.20548557987426	2.55328071995108	C1q and tumor necrosis factor related protein 1
5656	ENSMUSG00000029196	Tada2b	231151	0.488487176340522	3.66466923903163	1.7794706837357	0.196343199582892	0.392210305857391	FALSE	4.30739137787607	3.66189326529233	3.55486464478625	3.7225219458158	3.34825431839124	3.36639394077853	3.38724362694903	3.81166780844261	3.36729729537293	transcriptional adaptor 2B
5657	ENSMUSG00000068966	Zbtb34	241311	0.475349781599031	3.82503793846802	1.77928617170889	0.196365492542283	0.392210305857391	FALSE	4.13339085010723	4.11066908570804	3.76384920870786	3.95563300023769	2.97793201757494	3.5383720131188	3.95821055703299	3.99088553619021	3.49150486257558	zinc finger and BTB domain containing 34
5658	ENSMUSG00000092216	Gm19345	100502736	1.01030561628223	2.27585825481564	1.77813176022298	0.196505041265584	0.392419664414959	FALSE	2.54893640214351	2.26482994748812	3.20686513483875	2.22800925266829	-0.327181739099308	1.92020453340283	2.35493610434257	2.56216018428467	1.3159862995487	predicted gene	19345
5659	ENSMUSG00000004791	Pgf	18654	1.09745524530505	2.17002915724463	1.77670383187609	0.196677823956985	0.39269530533486	FALSE	1.35198273414349	3.5666982833594	2.53571881940958	1.29432101423994	0.171799509841311	1.74396761019078	2.01657882542073	2.1871802127881	1.31078198181761	placental growth factor
5660	ENSMUSG00000052407	Ccdc171	320226	0.80846892492051	2.57193889697765	1.77560659378338	0.196810720566836	0.392891224679272	FALSE	2.8179933363688	3.04784875163538	3.40698902363429	1.6765835918556	2.03238237380494	1.83477549674564	2.35493610434257	2.73735367587352	2.07403132496438	coiled-coil domain containing 171
5661	ENSMUSG00000091405	H4c14	97122	1.67905637428195	1.13482582103746	1.77504815908691	0.196878400565723	0.392956906552218	FALSE	-0.729814155859888	2.39720545710145	0.745832248556656	1.78439044456038	-1.72243825257018	0.685882086135553	0.456827692184425	1.04940349858965	-0.193242824750067	H4 clustered histone 14
5662	ENSMUSG00000037787	Coa8	68020	-0.491588636887186	3.90167918908227	1.77422355471043	0.196978392114071	0.393087045654696	FALSE	4.07039239499721	2.78330124740652	3.76384920870786	3.81864087251056	4.27847040821598	4.46361296238152	3.59303867204654	3.60904593090554	4.11170734754801	cytochrome c oxidase assembly factor 8
5663	ENSMUSG00000024958	Gpr137	107173	0.299466362408635	5.89528770822299	1.77265837906724	0.197168358937716	0.393396660363279	FALSE	6.32622269025709	5.81804821027533	5.43038840407427	6.28880049625825	5.51589473909923	5.8517889466162	5.77028376625358	5.96586495021624	5.712655817323	G protein-coupled receptor 137
5664	ENSMUSG00000018377	Vezf1	22344	0.200557837111652	7.26104847400364	1.77165211281788	0.197290610626574	0.393525227671396	FALSE	7.33827874099395	7.54155479510232	7.21611337038156	7.25275797571579	7.17230743649147	7.01507702669097	7.23424827210177	7.33717622054841	7.14054424509474	vascular endothelial zinc finger 1
5665	ENSMUSG00000040321	Zfp770	228491	0.855626159201005	2.68112561003199	1.77122077519626	0.197343042845105	0.393525227671396	FALSE	3.67251271379199	2.57545225380091	3.40698902363429	1.34215164267417	1.18856539553123	2.62724662702534	2.35493610434257	2.74927640847534	2.05691604229971	zinc finger protein 770
5666	ENSMUSG00000002504	Slc9a3r2	65962	0.355240704507976	5.04035986941715	1.77110247399879	0.197357426239854	0.393525227671396	FALSE	5.67648715274059	4.94953244011947	4.7960339371423	5.12698658736128	4.98154420156184	4.40554464980861	5.01736818495494	5.13726002934091	4.80148567877513	solute carrier family 9 (sodium/hydrogen exchanger)	member 3 regulator 2
5667	ENSMUSG00000021103	Mnat1	17420	0.232935619523828	6.86175462503283	1.77053598340258	0.19742631982882	0.393525227671396	FALSE	6.99242779966555	7.09567976159498	7.1243843135452	6.55039368724495	6.93080212012208	6.55266227970885	6.65584646562661	6.94072139051267	6.71310362181918	menage a trois 1
5668	ENSMUSG00000033014	Trim33	94093	0.290021382556449	5.75001489289522	1.77048918867084	0.19743201209269	0.393525227671396	FALSE	6.0637385980989	5.57415154534528	5.52669100298292	6.17455153255851	5.70083426062375	5.40263405698228	5.61366644101811	5.8347831697464	5.57237825287471	tripartite motif-containing 33
5669	ENSMUSG00000100153	Ppp1ccb	434233	-1.0903631705227	1.86067526669625	1.77014341394397	0.197474079580852	0.393525227671396	FALSE	0.435996768268706	0.424574393900704	1.90218907416808	2.00843732444966	2.14410147311193	2.62724662702534	2.35493610434257	1.19279939019679	2.37542806815995	protein phosphatase 1 catalytic subunit gamma B
5670	ENSMUSG00000079033	Mef2b	17259	-0.44818517541123	4.18455154307428	1.77012274566648	0.197476594468255	0.393525227671396	FALSE	3.94956119123133	4.41391649516808	4.08906445766417	3.26984679480279	4.60567750574223	4.66265997926162	3.85536225621574	3.93059723471659	4.37456658040653	myocyte enhancer factor 2B
5671	ENSMUSG00000047250	Ptgs1	19224	0.191153803237811	7.9993872042241	1.76885686593141	0.197630700866361	0.393762879402047	FALSE	7.98217849224603	8.25921410415588	8.15678274316602	7.88423584287839	7.70024000839318	7.95005033549528	7.99496254733406	8.07060279561158	7.88175096374084	prostaglandin-endoperoxide synthase 1
5672	ENSMUSG00000027035	Cers6	241447	-0.290659630498074	5.72754356245207	1.76811412254442	0.197721190968328	0.393872862196399	FALSE	5.5847930400454	5.66887175371405	5.04648134735033	5.93239165999672	5.93243716941286	5.7504631403062	5.97425100492608	5.55813445027663	5.88571710488171	ceramide synthase 6
5673	ENSMUSG00000031785	Adgrg1	14766	0.643272629783025	3.53185668115543	1.76776237749684	0.197764062829629	0.393872862196399	FALSE	3.87778523248316	4.08144886739672	4.23655053726317	2.12239650002586	3.52376731192429	2.21884311038968	3.34989832690925	3.57954528429223	3.03083624974107	adhesion G protein-coupled receptor G1
5674	ENSMUSG00000026495	Efcab2	68226	-0.68900417726044	3.02607288796822	1.76754569299027	0.197790478812494	0.393872862196399	FALSE	3.56692908494605	2.5184490262481	2.53571881940958	1.6765835918556	2.97793201757494	2.98537704313002	3.98281650212057	2.57442013061483	3.31537518760851	EF-hand calcium binding domain 2
5675	ENSMUSG00000089837	Npcd	504193	0.881537296708237	2.46269228466238	1.76676046018494	0.197886243205452	0.393983318569607	FALSE	2.30806683143718	3.41878899307119	2.53571881940958	2.37321040133787	2.39055635989303	0.476202351263893	2.19565423936104	2.65894626131396	1.68747098350599	neuronal pentraxin chromo domain
5676	ENSMUSG00000030796	Tead2	21677	0.243999666056383	6.45135234745	1.76651914947633	0.197915684237639	0.393983318569607	FALSE	6.7922428227683	6.61274717347335	6.26702531399193	6.47194324759566	6.03382861524192	6.47361757135652	6.3829342754797	6.53598963945731	6.29679348735938	TEA domain family member 2
5677	ENSMUSG00000031016	Wee1	22390	-0.308215296498495	5.48269191830401	1.76562642168225	0.198024648538146	0.394130791585786	FALSE	5.58929414285623	4.87201638973383	5.27695748926035	5.53203518036561	5.40251036619052	5.94136309366681	5.55744001541909	5.31757580055401	5.63377115842547	WEE 1 homolog 1 (S. pombe)
5678	ENSMUSG00000031652	N4bp1	80750	-0.269093706197928	6.92072152685345	1.76421300584086	0.1981973193881	0.394156411920384	FALSE	6.98902529813338	6.16999955222651	6.63594584426914	7.1977585723585	6.88127729210138	7.3182465916161	6.97076976397942	6.74818231674688	7.0567645492323	NEDD4 binding protein 1
5679	ENSMUSG00000026037	Orc2	18393	-0.333609433488703	4.77313196235417	1.76401168354403	0.198221929283642	0.394156411920384	FALSE	4.37151192378856	4.59712973302483	4.88815945054446	4.60654815004484	5.07613805793107	5.00332479608185	4.75703098810964	4.61583731435067	4.94549794737419	origin recognition complex	subunit 2
5680	ENSMUSG00000062203	Gspt1	14852	-0.290193875327602	5.46401212287951	1.76397283864522	0.198226678171118	0.394156411920384	FALSE	5.49168982931594	5.45008985855954	5.31894236780347	5.0426489588794	5.87286901159097	5.42472866507965	5.5242985605623	5.32584275363959	5.60729874574431	G1 to S phase transition 1
5681	ENSMUSG00000025512	Chid1	68038	0.277088751915392	5.74711186549468	1.76378728076335	0.198249365045123	0.394156411920384	FALSE	6.04419932069754	5.97458386108266	5.84096930392565	5.51908835274944	5.36840789944907	5.60968587905376	5.74892418603841	5.84471020961382	5.57567265484708	chitinase domain containing 1
5682	ENSMUSG00000003644	Rps6ka1	20111	0.511332911613794	3.60025679072506	1.76371647687245	0.19825802259629	0.394156411920384	FALSE	3.19399669484525	4.09125484558936	3.98859036124472	3.7225219458158	3.09378013191062	3.09965662857819	3.62465483576369	3.74909096187378	3.27269719875083	ribosomal protein S6 kinase polypeptide 1
5683	ENSMUSG00000024309	Pfdn6	14976	-0.263093119858512	6.04041984809265	1.76314807829093	0.198327540614215	0.394156411920384	FALSE	6.09256011472248	5.61550966476784	6.03985164251533	5.9007984779478	5.91679126527649	6.13694749169829	6.45505398570302	5.91217997498836	6.1695975808926	prefoldin subunit 6
5684	ENSMUSG00000047824	Pygo2	68911	-0.255220053936377	6.55779040205425	1.76286546884557	0.198362116458903	0.394156411920384	FALSE	6.60489251564316	5.98776829007846	6.50385430968843	6.59302571848669	6.35442154032906	6.71685624675383	6.96460614796187	6.42238520847418	6.67862797834825	pygopus 2
5685	ENSMUSG00000054196	Cthrc1	68588	0.622974510847689	3.33914258125821	1.76281116388857	0.198368761255869	0.394156411920384	FALSE	3.19399669484525	3.06785188790295	4.28818942982895	3.41109424991494	3.62352318440401	2.67718468172021	2.10889323134163	3.49028306562302	2.80320036582195	collagen triple helix repeat containing 1
5686	ENSMUSG00000026110	Mgat4a	269181	0.343130545090292	4.75077200604386	1.76235941627068	0.198424048177287	0.394156411920384	FALSE	5.08308254901233	4.91681990623473	4.96420933488045	4.52600434988578	4.39598029788906	4.69937406941925	4.52541611720819	4.87252903500332	4.54025682817217	mannoside acetylglucosaminyltransferase 4	isoenzyme A
5687	ENSMUSG00000029166	Mapre3	100732	0.330381680706314	4.88790803073733	1.76235433423904	0.198424670248344	0.394156411920384	FALSE	4.79431419971665	5.02309506581959	5.2424670638352	4.98355401067086	4.92791765854938	4.4202823105411	4.66879528972518	5.01085758501058	4.67233175293855	microtubule-associated protein	RP/EB family	member 3
5688	ENSMUSG00000097015	Gm26705	381967	1.10751718735164	1.9924667566909	1.76231102242842	0.198429971971329	0.394156411920384	FALSE	2.72287921466491	0.940713039968045	2.28768512104484	2.68281359163533	1.9731016604672	0.230779586025232	1.12077245308047	2.15852274182828	1.10821789985763	predicted gene	26705
5689	ENSMUSG00000065126	Snord104	100216537	-0.40970564726337	4.52874794339211	1.76209733799861	0.198456131287288	0.394156411920384	FALSE	3.37172732159795	4.3581530997109	4.75991151467509	4.55166066052424	4.68170638026178	4.85933931287173	4.69881081413256	4.26036314912705	4.74661883575536	small nucleolar RNA	C/D box 104
5690	ENSMUSG00000020576	Nbas	71169	0.345070660759119	4.65936935376372	1.76150091092501	0.198529168773951	0.394232175391366	FALSE	5.01779717872753	4.66436136158368	4.80787651601119	4.65942374793945	4.47288946297753	4.29793713554232	4.57480947978241	4.78736470106546	4.44854535943409	neuroblastoma amplified sequence
5691	ENSMUSG00000037058	Paip2	67869	0.244937295247944	6.30317620986755	1.76117423615127	0.19856918700316	0.394242355288826	FALSE	6.63350435486117	6.42777117313798	6.03985164251533	6.43932830359922	6.20139858041315	6.0305100902751	6.23714899709875	6.38511386852842	6.156352555929	polyadenylate-binding protein-interacting protein 2
5692	ENSMUSG00000036934	4921524J17Rik	66714	-0.574750572649778	3.6489121397894	1.76039072806634	0.198665209004	0.39432539719848	FALSE	3.09618356317879	4.05162456930117	3.68898234044617	2.06654183109328	3.87092273887176	3.56514260972996	4.32829770547277	3.22583307600485	3.92145435135816	RIKEN cDNA 4921524J17 gene
5693	ENSMUSG00000096349	Gm22513	115488051	-1.22316853556177	1.97647116810528	1.76026346337679	0.198680811244442	0.39432539719848	FALSE	1.43434784676578	-1.72243825257018	1.60920964194032	2.20232200238869	2.56128619556362	2.52186505197835	2.56506801392666	0.880860309631155	2.54940642048954	predicted gene	22513
5694	ENSMUSG00000033228	Scaf11	72193	0.219502322165155	6.87428263601532	1.75885208952965	0.198853943343262	0.394546102862484	FALSE	6.93523381427875	7.08222082724818	6.77817553590471	7.03630571255749	6.79404621337883	6.45941744300548	6.94282372823951	6.95798397249728	6.73209579487461	SR-related CTD-associated factor 11
5695	ENSMUSG00000000223	Drp2	13497	0.869218640968872	2.73619113102531	1.75878766179566	0.198861851119731	0.394546102862484	FALSE	2.72287921466491	2.7588997378117	2.93178340103657	3.46609619540514	3.30082424618147	1.17728625780258	0.144241420941058	2.96991463722958	1.54078397497504	dystrophin related protein 2
5696	ENSMUSG00000083674	Gm38402	171588	0.8993862235563	2.28311864814596	1.75827353550329	0.198924968331654	0.394602039532892	FALSE	2.35110907091088	2.68311661700208	1.9879696317798	2.95305797576161	1.55483491479188	2.21884311038968	1.12077245308047	2.49381332386359	1.63148349275401	zinc finger protein pseudogene
5697	ENSMUSG00000031970	Dbndd1	72185	2.00546976209837	0.980624863463362	1.7568050527539	0.199105385338885	0.394890600130606	FALSE	2.3929042770231	-1.72243825257018	-1.72243825257018	2.06654183109328	0.171799509841311	-1.72243825257018	0.144241420941058	0.253642400744005	-0.468799107262604	dysbindin (dystrobrevin binding protein 1) domain containing 1
5698	ENSMUSG00000036158	Prickle1	106042	1.70717185667743	1.10548565403649	1.75448980480518	0.199390249192067	0.395386175082689	FALSE	1.51226352119707	2.1569135249107	-1.72243825257018	1.59995961087542	0.696455576673615	-1.72243825257018	0.144241420941058	0.886674601103255	-0.293913751651835	prickle planar cell polarity protein 1
5699	ENSMUSG00000034379	Wdr5b	69544	0.722256165283654	2.77116503832347	1.75410384809635	0.199437785902103	0.395411044553056	FALSE	3.28559718612538	2.36523278218719	2.74730014509195	3.38849258615917	2.34451892460669	2.77215629274133	1.5737366249302	2.94665567489092	2.2301372807594	WD repeat domain 5B
5700	ENSMUSG00000029714	Gigyf1	57330	0.263302220126704	5.79888327338313	1.75336762900773	0.199528502115085	0.395521499192692	FALSE	5.79032961417014	5.79122736829137	5.88075880203954	6.12585062817503	5.61132590480173	5.80763137530935	5.49037784719351	5.89704160316902	5.63644504243486	GRB10 interacting GYF protein 1
5701	ENSMUSG00000029097	Trmt44	78890	1.22382951383889	2.03575428975771	1.75300967814141	0.199572627032533	0.395539574257251	FALSE	2.96378340260412	1.25175959207096	2.14559654250347	2.66411717656479	-0.327181739099308	-0.437813739227677	2.56506801392666	2.25631417843584	0.600024178533225	tRNA methyltransferase 44
5702	ENSMUSG00000024191	Bnip1	224630	-0.524743716490081	3.40403177271871	1.75183735477	0.199717225411863	0.395677188591465	FALSE	3.41293785009143	3.53830473213271	2.64538474648213	2.87391293902901	3.78735215207599	3.76310722918919	3.45915350861577	3.11763506693382	3.66987096329365	BCL2/adenovirus E1B interacting protein 1
5703	ENSMUSG00000068663	Clec16a	74374	0.268044945309772	5.97860641420927	1.75163604607589	0.199742068632613	0.395677188591465	FALSE	6.14241840959162	6.22225010753817	5.63036587067175	6.25484100827093	5.69166960892594	5.99156761331329	5.7631989854661	6.06246884901812	5.81547873590178	C-type lectin domain family 16	member A
5704	ENSMUSG00000030759	Far1	67420	0.393079256326658	4.48973978497673	1.75133563893204	0.199779148606093	0.395677188591465	FALSE	4.57584197112309	4.70324607765273	4.95358744181712	4.27191452942586	4.68170638026178	4.01689150553391	3.90770270680755	4.6261475050047	4.20210019753441	fatty acyl CoA reductase 1
5705	ENSMUSG00000022706	Mrpl40	18100	-0.271323268626094	5.99886111500361	1.75110774454553	0.199807283871897	0.395677188591465	FALSE	5.93173006996011	6.02149434666027	5.86950191016976	5.66257001248455	5.93243716941286	5.86800569847998	6.54867622805217	5.87132408481867	6.11637303198167	mitochondrial ribosomal protein L40
5706	ENSMUSG00000021470	Ercc6l2	76251	0.667612066807912	3.029751173341	1.75097284981744	0.199823939958386	0.395677188591465	FALSE	3.09618356317879	3.02756436540015	3.09532824113622	3.67662070778085	2.6009885189428	3.23918109753921	1.43796059049125	3.223924219374	2.42604340232442	excision repair cross-complementing rodent repair deficiency	complementation group 6 like 2
5707	ENSMUSG00000020721	Helz	78455	0.335779045237569	4.96242549938375	1.75074421832003	0.199852174112	0.395677188591465	FALSE	4.92113069820246	4.91129496979584	5.07616271527039	5.39984891929099	4.36172127186203	4.87011438181492	4.99334941140441	5.07710932563992	4.74172835502712	helicase with zinc finger domain
5708	ENSMUSG00000069844	Sco1	52892	-0.575898425819189	3.36293306841308	1.74994758922752	0.199950590212345	0.395802683743744	FALSE	1.90781699915137	3.06785188790295	3.43780161073632	3.50863615631741	3.94991627964652	3.48329282610255	3.49380752917293	2.98052666352701	3.64233887830733	SCO1 cytochrome c oxidase assembly protein
5709	ENSMUSG00000061111	Mcrip1	192173	-0.295111873042606	6.8564749189315	1.76219355748435	0.200108542387357	0.396045966094718	FALSE	7.14849983874013	6.79479551847355	5.80596818773729	6.82005887869285	7.0503421179483	7.12036292295109	6.87543081332059	6.64233060591095	7.01537861807333	MAPK regulated corepressor interacting protein 1
5710	ENSMUSG00000051346	Spryd4	66701	-0.927691332204758	2.17035953522062	1.74787646234033	0.20020674113034	0.396151072696566	FALSE	1.58618594435865	1.3200669072742	2.35380442443834	1.63878024528766	3.03701858492465	1.64705775475492	2.85891286745987	1.72470938033971	2.51432973571315	SPRY domain containing 4
5711	ENSMUSG00000002346	Slc25a42	73095	1.123326214648	1.7527262438132	1.74767426158181	0.200231770614221	0.396151072696566	FALSE	2.2179271112287	1.72464903362585	1.81098388947737	2.37321040133787	0.696455576673615	1.43120904553294	0.931503549802151	2.03169260891745	1.0197227240029	solute carrier family 25	member 42
5712	ENSMUSG00000029312	Klhl8	246293	0.800320861178066	2.69225742348994	1.74719508846412	0.200291100767045	0.39619908045638	FALSE	3.30761656420268	2.60313091916599	3.68898234044617	1.56006542053595	2.56128619556362	2.21884311038968	1.69782635079789	2.7899488110877	2.1593185522504	kelch-like 8
5713	ENSMUSG00000027472	Pdrg1	68559	0.255740075412058	7.2261285642307	1.74567203922053	0.200479826778062	0.396473862075784	FALSE	7.87933981798839	7.18767557595393	6.89102869157927	7.16322430328702	6.98619875143851	7.23733331974493	6.9860645732431	7.28031709720215	7.06986554814218	p53 and DNA damage regulated 1
5714	ENSMUSG00000101013	A630072M18Rik	320770	1.32115705443624	1.69833536506122	1.74550781069201	0.20050019009656	0.396473862075784	FALSE	1.26462906360633	1.02498393843652	3.05614706879844	2.17616908572324	-1.09627852039505	1.74396761019078	0.931503549802151	1.88048228914113	0.526397546532626	RIKEN cDNA A630072M18 gene
5715	ENSMUSG00000038695	Josd2	66124	0.273127314234544	6.31765015511225	1.74496977103394	0.200566921722031	0.396520792628938	FALSE	6.56659982804838	5.94244077532684	6.47814521825234	6.62721251401782	5.88899588049366	6.51539812295461	5.98037363973878	6.40359958391134	6.12825588106235	Josephin domain containing 2
5716	ENSMUSG00000027951	Adar	56417	0.260138461012939	6.18038182770838	1.74475062170519	0.200594110157272	0.396520792628938	FALSE	6.18764571538697	6.01378109464609	6.30512425382848	6.57312041819348	5.85655983196845	6.3091544979512	5.86598220528423	6.26991787051376	6.01056551173463	adenosine deaminase	RNA-specific
5717	ENSMUSG00000018974	Sart3	53890	-0.246435463926113	6.00946372067055	1.74375448053004	0.200717752800957	0.396636510318526	FALSE	5.88855614790015	5.93972957672387	6.05483700775318	5.69976300135881	5.99710189152523	6.27712821597782	6.14748995088091	5.895721433434	6.14057335279466	squamous cell carcinoma antigen recognized by T cells 3
5718	ENSMUSG00000058230	Arhgap35	232906	-0.2443819932158	6.37014628774337	1.74371337100033	0.200722857421128	0.396636510318526	FALSE	6.10832672035106	6.40829143989565	6.38239581750168	6.11900236858345	6.38032133229103	6.25263313951872	6.82188411305066	6.25450408658296	6.48494619495347	Rho GTPase activating protein 35
5719	ENSMUSG00000031828	Klhl36	234796	1.11578361410354	1.91641522483335	1.7432995280359	0.200774253812751	0.39666869974301	FALSE	2.35110907091088	1.91335372900772	3.05614706879844	1.24485008788373	1.84669079141993	0.868918591252088	0.713600439475096	2.14136498915019	1.1430699407157	kelch-like 36
5720	ENSMUSG00000041975	Mettl8	228019	0.571351379716029	3.57417525512464	1.74289159648551	0.200824932092791	0.396699459390986	FALSE	3.65544336350119	4.2485016325969	2.74730014509195	4.00103655745405	2.74969797040312	2.86126026370335	3.82846228222661	3.66307042466102	3.14647350544436	methyltransferase like 8
5721	ENSMUSG00000026600	Soat1	20652	-0.288112113582372	5.37047651942948	1.74095737337547	0.20106544213041	0.397054220928959	FALSE	5.40242881663347	5.0979599570346	5.07616271527039	5.35683715602404	5.49497362771397	5.73286139378394	5.32701645884726	5.23334716124062	5.51828382678172	sterol O-acyltransferase 1
5722	ENSMUSG00000037552	Plekhg2	101497	0.38055182816127	4.54129441164675	1.74064477940082	0.201104345153704	0.397054220928959	FALSE	4.47242627757336	4.29166711172147	4.86567369467223	5.00599923438926	4.22864867933389	4.05516529093663	4.60682323661227	4.65894157958908	4.29687906896093	pleckstrin homology domain containing	family G (with RhoGef domain) member 2
5723	ENSMUSG00000040151	Hs2st1	23908	0.228297298169287	6.62250094255828	1.74059976276877	0.201109948347326	0.397054220928959	FALSE	6.70989785797027	7.00910146261699	6.48921954606936	6.59672757941947	6.54203434622322	6.55266227970885	6.35963694335318	6.70123661151902	6.48477785642842	heparan sulfate 2-O-sulfotransferase 1
5724	ENSMUSG00000036916	Zfp280c	208968	-0.674233126534311	2.94647671289852	1.73970073270562	0.201221890833045	0.397182326037826	FALSE	3.19399669484525	2.65694436956159	1.49664763859479	2.71949487347996	2.8186734323552	3.0244847309861	3.85536225621574	2.5167708941204	3.23284013985235	zinc finger protein 280C
5725	ENSMUSG00000020740	Gga3	260302	0.375999414002241	5.12579879699846	1.73951410707091	0.201245138203961	0.397182326037826	FALSE	5.73858898119309	5.26754737906577	4.68483460794547	5.19368719311102	4.42944462520773	5.42472866507965	4.65355005290101	5.22116454032884	4.8359077810628	golgi associated	gamma adaptin ear containing	ARF binding protein 3
5726	ENSMUSG00000005469	Prkaca	18747	0.262253152920555	5.92828537370651	1.73795760837666	0.201439156788191	0.397495814276943	FALSE	6.00430848801822	6.03171495044581	5.89748114512719	6.18442554449512	5.92854157196562	5.92078167136953	5.40191361300646	6.02948253202158	5.7504122854472	protein kinase	cAMP dependent	catalytic	alpha
5727	ENSMUSG00000019143	Hars2	70791	-0.32548588976553	4.82078431940712	1.73737306723124	0.201512080431068	0.397570280564106	FALSE	4.62927443127995	4.77192177121071	4.60563523642099	4.6874684996344	5.02597476152785	5.23770306468032	4.66879528972518	4.67357498463651	4.97749103864445	histidyl-tRNA synthetase 2
5728	ENSMUSG00000036167	Pphln1	223828	-0.50206156314972	3.55571745719668	1.73672118638031	0.20159344375779	0.397661368893029	FALSE	2.87808852004293	3.18237435147197	3.24220681211536	3.82706955989347	3.5029608779775	4.01689150553391	3.90770270680755	3.28243481088093	3.80918503010632	periphilin 1
5729	ENSMUSG00000086363	A330102I10Rik	77920	0.908590444939329	3.02557388461736	1.75015530881348	0.201737070037151	0.397875223311184	FALSE	3.86299135755624	3.20060779959222	3.46796985090563	2.50512474495469	1.08036740287293	0.230779586025232	3.7731091975772	3.2591734382522	1.69475206215845	RIKEN cDNA A330102I10 gene
5730	ENSMUSG00000036106	Prr5	109270	1.46765757610456	1.36897215297565	1.73445231872565	0.201876947825676	0.398081611427977	FALSE	0.724903995677804	2.1937899065104	1.49664763859479	2.00843732444966	-1.72243825257018	1.17728625780258	0.713600439475096	1.60594471630816	0.0561494815691647	proline rich 5 (renal)
5731	ENSMUSG00000038180	Spag4	245865	-0.792462354733884	2.70847259286531	1.73031922910722	0.202394672492594	0.399032874628132	FALSE	1.51226352119707	1.86844074438337	2.69724220190064	2.85754924664843	3.99531630174366	1.83477549674564	2.56506801392666	2.23387392853238	2.79838660413865	sperm associated antigen 4
5732	ENSMUSG00000053137	Mapk11	19094	-0.819217329082311	3.11189641223624	1.73940516599722	0.202617201700657	0.399401912424236	FALSE	0.587670228148872	1.18005669223431	3.5264772920835	3.50863615631741	3.83807310639263	3.64259698543907	2.91112696185519	2.20071009219602	3.46393235122896	mitogen-activated protein kinase 11
5733	ENSMUSG00000020921	Tmem101	76547	-0.417170982938403	4.31048942482739	1.72525619597668	0.203031143697431	0.400148071278086	FALSE	3.83294057517577	3.66189326529233	4.35428614594846	4.48398093203555	4.73620899112161	4.75856132349804	3.95821055703299	4.08327522961303	4.48432695721755	transmembrane protein 101
5734	ENSMUSG00000021830	Txndc16	70561	0.501592308670331	3.69015729871988	1.7246029408385	0.203113445809717	0.400240464632715	FALSE	3.63816963543994	3.9582637509415	3.92476590789914	3.94792485047942	3.54427793818474	3.7860467477676	2.49836779230909	3.86728103619	3.27623082608714	thioredoxin domain containing 16
5735	ENSMUSG00000057469	E2f6	50496	0.550827506583487	3.5474775385873	1.72181407704666	0.203465276939737	0.400860189078473	FALSE	3.51109070213587	3.78783579008523	4.33804368742654	3.14056224021273	3.68022526750492	2.52186505197835	3.19002724828187	3.69438310496509	3.13070585592171	E2F transcription factor 6
5736	ENSMUSG00000106106	Rn18s-rs5	110183	0.253407133280549	15.7931658550599	1.73819039579472	0.203498897650599	0.400860189078473	FALSE	15.3879837879921	15.7358374317295	16.4225719272104	15.8407401232897	15.356159974855	15.7918490356628	15.7426873191219	15.8467833175554	15.6302321098799	18s RNA	related sequence 5
5737	ENSMUSG00000030869	Ndufab1	70316	-0.265773719287055	6.15214701445853	1.7208805775694	0.203583213114532	0.400885672278262	FALSE	5.98051907964822	5.70763670795199	5.98353388811254	6.37898301780837	6.56480063074692	6.28520168419784	5.98037363973878	6.01266817338028	6.27679198489451	NADH:ubiquinone oxidoreductase subunit AB1
5738	ENSMUSG00000047676	Rpsa-ps10	100040633	-1.13381034708036	2.4491017476588	1.73518355912014	0.20359341274684	0.400885672278262	FALSE	1.58618594435865	-1.256713654874	0.930491783528647	3.24490015159918	1.38329257553988	3.42602707197813	3.42364655711204	1.12621605615312	2.74432206821002	ribosomal protein SA	pseudogene 10
5739	ENSMUSG00000034518	Hmgxb4	70823	0.40329879318495	4.28348841818806	1.72060319381215	0.203618273582171	0.400885672278262	FALSE	4.18188096872893	4.63784348308598	4.75991151467509	4.07367125899422	4.01013761224557	4.26565805208814	3.80105119586948	4.41332680637106	4.02561562006773	HMG box domain containing 4
5740	ENSMUSG00000054499	Dedd2	67379	0.575915836610115	3.64440158610636	1.71845352095185	0.20389024142672	0.401351191268382	FALSE	4.25169081155788	2.7588997378117	4.37034777411687	3.57018282448006	3.5029608779775	3.64259698543907	2.42843369892474	3.73778028699163	3.19133052078044	death effector domain-containing DNA binding protein 2
5741	ENSMUSG00000027822	Slc33a1	11416	0.555756812603041	3.60523468709103	1.71719127264216	0.204050147268183	0.401595996164989	TRUE	2.75528568337152	3.83528754340303	4.02962342945524	4.2088124854891	3.22662074275537	2.62724662702534	3.74461531452118	3.70725228542972	3.19949422810063	solute carrier family 33 (acetyl-CoA transporter)	member 1
5742	ENSMUSG00000044968	Napepld	242864	0.588580624780632	3.22802910849576	1.71660365952843	0.204124641477206	0.401611657644386	FALSE	2.47302873453675	3.75119382159787	3.68898234044617	3.50863615631741	2.94745576318605	2.98537704313002	2.62882027109454	3.35546026322455	2.85388435913687	N-acyl phosphatidylethanolamine phospholipase D
5743	ENSMUSG00000034177	Rnf43	207742	0.783705648909861	2.54679382526115	1.71656776692093	0.204129192835801	0.401611657644386	FALSE	2.9357802329437	2.1190697742357	3.37550396326505	2.58681007650614	1.84669079141993	2.46613964420088	1.81208300289743	2.75429101173765	2.04163781283941	ring finger protein 43
5744	ENSMUSG00000053560	Ier2	15936	-0.357353096429144	4.61493869255059	1.71562639525647	0.204248608636085	0.401776641535363	FALSE	4.36102112233422	4.42170961703341	4.12737340125765	4.80306487640128	4.69093433925869	4.59931402398557	5.09841806360934	4.42829225425664	4.79622214228453	immediate early response 2
5745	ENSMUSG00000029007	Agtrap	11610	-0.298557915696543	5.14032967716119	1.71522957243504	0.204298972929467	0.401805760684081	FALSE	5.09579244687052	5.03330437579451	5.18005062171894	4.6874684996344	5.34521668303541	5.26245077740748	5.29789627245521	4.9991539860046	5.3018545776327	angiotensin II	type I receptor-associated protein
5746	ENSMUSG00000054312	Mrps21	66292	-0.343178350945607	4.96543785722928	1.71443278726314	0.204400146824733	0.401902217180721	FALSE	4.61168258192298	4.61082904353259	5.1148112160573	4.85756561697443	4.59588586954761	5.21252341430643	5.51589285868219	4.79872211462182	5.10810071417874	mitochondrial ribosomal protein S21
5747	ENSMUSG00000048410	Zfp407	240476	0.381725466063021	4.6669976179224	1.71428313836612	0.204419155866679	0.401902217180721	FALSE	5.09579244687052	4.91129496979584	3.98859036124472	4.99107461863942	4.36172127186203	4.29793713554232	4.63814199462114	4.74668809913762	4.4326001340085	zinc finger protein 407
5748	ENSMUSG00000026021	Sumo1	22218	0.318265550957672	5.45079520663333	1.71298687165216	0.204583905629701	0.402156149914752	FALSE	5.63790101848431	5.56009777011569	5.63701966193022	5.47149349190234	5.65912694447215	4.57317577185503	5.33659401880561	5.57662798560814	5.18963224504427	small ubiquitin-like modifier 1
5749	ENSMUSG00000040811	Eml2	72205	0.360517577044467	5.92779854159942	1.72479432208345	0.20482801110512	0.402565958858367	FALSE	5.98051907964822	6.12536139140663	5.94114902235116	6.21685921899248	5.98589904988631	6.13694749169829	4.50856858367283	6.06597217809962	5.54380504175248	echinoderm microtubule associated protein like 2
5750	ENSMUSG00000036565	Ttyh3	78339	-0.314344811839941	5.72175354050442	1.7067653920889	0.205376940701951	0.403574617911537	FALSE	5.39216123420334	5.4114740612256	5.99911258769212	5.44709399822324	6.32508792629807	5.8572148097906	5.29789627245521	5.56246047033607	5.82673300284796	tweety family member 3
5751	ENSMUSG00000100164	2610306M01Rik	67170	0.901206190329623	2.37268336370091	1.70625421357542	0.205442269867849	0.403632795555004	FALSE	2.75528568337152	2.63028853934639	2.97444027275469	2.20232200238869	2.56128619556362	1.74396761019078	0.144241420941058	2.64058412446532	1.48316507556515	RIKEN cDNA 2610306M01 gene
5752	ENSMUSG00000028128	F3	14066	1.24324321735241	1.82607330151892	1.70567817631514	0.205515919179574	0.403707296733312	FALSE	1.65650455396503	0.755790547945171	1.9879696317798	3.11325455142965	1.9731016604672	0.476202351263893	-0.809935836599112	1.87837982127991	0.546456058377326	coagulation factor III
5753	ENSMUSG00000030881	Arfip2	76932	-0.316582333799087	5.83730600868264	1.70525002720134	0.205570681615465	0.40374467783298	FALSE	6.20534697110258	5.50614209633685	5.17090939215516	5.68592775106402	5.52107795428657	6.10992931506094	6.30213872996758	5.64208155266465	5.97771533310503	ADP-ribosylation factor interacting protein 2
5754	ENSMUSG00000032046	Abhd12	76192	0.272209744602859	5.83121643748283	1.70489955405264	0.205615522479411	0.403762563172553	TRUE	5.94934472638643	5.56714177047882	6.01962590982486	6.16294578445593	5.90494446954775	5.48905201175275	5.57372955129154	5.92476454778651	5.65590867753068	abhydrolase domain containing 12
5755	ENSMUSG00000024726	Carnmt1	67383	0.564239566494185	3.19959130052591	1.70422680377298	0.205701630966836	0.403807067857667	FALSE	3.4530038200294	3.02756436540015	3.5264772920835	3.53973767004177	3.12134483175586	2.9038300487963	2.42843369892474	3.3866957868887	2.8178695264923	carnosine N-methyltransferase 1
5756	ENSMUSG00000078861	Zfp931	353208	1.19562728427442	1.57319929310456	1.70416406863551	0.205709663031129	0.403807067857667	FALSE	1.84897282102754	1.3200669072742	1.24116533550657	2.58681007650614	0.836088866757478	0.868918591252088	0.713600439475096	1.74925378507861	0.806202632494887	zinc finger protein 931
5757	ENSMUSG00000022263	Trio	223435	0.294935328862391	6.02880005834127	1.70313878071504	0.20584098760879	0.403994670660365	FALSE	6.11145946963879	6.60933906150497	5.71455971522617	5.98794828760011	5.43032595999072	6.01602956518788	6.04606152697161	6.10582663349251	5.83080568405007	triple functional domain (PTPRF interacting)
5758	ENSMUSG00000062175	Tgif2	228839	1.10198767721183	1.89497647811905	1.70264146722976	0.205904724033786	0.40404957916946	FALSE	1.9643548236129	2.29907983668804	2.47759259210739	2.09473945390298	0.696455576673615	2.07723735638426	0.144241420941058	2.20894167657783	0.972644784666312	TGFB-induced factor homeobox 2
5759	ENSMUSG00000062646	Ganc	76051	1.18019342918478	1.94318049711841	1.70225029566466	0.205954874492268	0.404077813316224	FALSE	2.35110907091088	2.33253544611773	1.9879696317798	2.39605085730447	-1.09627852039505	1.03132576256146	2.19565423936104	2.26691625152822	0.710233827175818	glucosidase	alpha; neutral C
5760	ENSMUSG00000112280	A830082N09Rik	414093	1.84335609736582	0.767491977997329	1.69818006679031	0.206477608786322	0.405033073207753	FALSE	1.58618594435865	1.91335372900772	-1.72243825257018	0.546464224095159	0.541845158539897	-1.72243825257018	-0.809935836599112	0.580891411222837	-0.663509643543131	RIKEN cDNA A830082N09 gene
5761	ENSMUSG00000022808	Snx4	69150	0.29624408468368	5.57585523626034	1.69680074938852	0.206655129115905	0.40529121902823	FALSE	5.85156389537339	5.56714177047882	5.2424670638352	5.98982639270181	5.35685889037727	5.62248758288034	5.18579255518674	5.6627497805973	5.38837967614812	sorting nexin 4
5762	ENSMUSG00000021039	Snw1	66354	-0.182609822462955	7.89095063389962	1.69660028121792	0.206680945574003	0.40529121902823	FALSE	7.99495694146327	7.68282275826764	7.77165442168006	7.77193842849215	7.83120237661236	8.13451666215447	7.99647380305334	7.80534313747578	7.98739761394005	SNW domain containing 1
5763	ENSMUSG00000017299	Dnttip1	76233	-0.282455927990947	5.74687551413378	1.69617915869568	0.206735191224431	0.405327247205421	FALSE	5.23443403853992	5.9315652759288	5.81186099490712	5.39984891929099	6.09071336272771	5.86262034315306	5.71994374148653	5.59442730716671	5.89109248245577	deoxynucleotidyltransferase	terminal	interacting protein 1
5764	ENSMUSG00000045671	Spred2	114716	-0.314497906265085	4.88624530933435	1.69496450160573	0.206891753488527	0.405476970474179	FALSE	4.62050532024172	4.67091536571654	4.69762188942272	4.96457916361406	5.25477001818073	5.04195539660189	4.84017978501874	4.73840543474876	5.04563506660045	sprouty-related EVH1 domain containing 2
5765	ENSMUSG00000005312	Ubqln1	56085	-0.22237208986009	6.76861488246605	1.69471165294078	0.206924362868449	0.405476970474179	FALSE	6.48923386429083	6.62461255985821	6.91859747525916	6.61509572962462	6.63341531206736	7.11584314539397	6.88525326873222	6.66188490725821	6.87817057539785	ubiquilin 1
5766	ENSMUSG00000033916	Chmp2a	68953	0.262291745180918	6.38510407768994	1.69461243251705	0.206937160882274	0.405476970474179	FALSE	6.16370104358496	6.44508084565524	6.71354210795586	6.5843509234525	6.17533528029186	5.80763137530935	6.60127117041074	6.47666873016214	6.19474594200398	charged multivesicular body protein 2A
5767	ENSMUSG00000030410	Dmwd	13401	-0.241011896815534	6.42518632783374	1.69431328472025	0.206975752659032	0.405476970474179	FALSE	6.03762697530623	6.02916657960614	6.5644472034333	6.54912053223114	6.63580649307788	6.48767929219149	6.54454991729582	6.2950903226442	6.55601190085506	dystrophia myotonica-containing WD repeat motif
5768	ENSMUSG00000003814	Calr	12317	-0.20242776455389	9.38431902559546	1.69419521104492	0.206990987317025	0.405476970474179	FALSE	9.5316124309994	9.36186357078369	9.31694912203399	8.89388017953163	9.59064369997965	9.17722817333073	9.67393503909053	9.27607632583718	9.48060230413363	calreticulin
5769	ENSMUSG00000006373	Pgrmc1	53328	0.245928979704754	6.39154898996518	1.69208598372086	0.207263370550744	0.405940167074511	TRUE	6.51784926651957	6.64139559881371	6.4855375407346	6.29640833806996	6.13195172839994	5.92595461861161	6.60127117041074	6.48529768603446	6.21972583914077	progesterone receptor membrane component 1
5770	ENSMUSG00000033272	Slc35a4	67843	-0.257729999275025	5.87932893709441	1.69093335972952	0.207412408655721	0.406102455009791	FALSE	6.07661929686572	5.61890324800068	5.63036587067175	5.67896005139617	5.84420580321929	6.05904227280945	6.14748995088091	5.75121211673358	6.01691267563655	solute carrier family 35	member A4
5771	ENSMUSG00000034538	Zfp418	232854	1.67515276090531	0.932962148894223	1.69088925812609	0.207418113803125	0.406102455009791	FALSE	1.84897282102754	0.152191744784953	1.81098388947737	1.08536407158258	-0.661075325155537	-1.72243825257018	1.12077245308047	1.22437813171811	-0.420913708215083	zinc finger protein 418
5772	ENSMUSG00000087231	E230016M11Rik	320172	1.3926948965216	1.54079296680549	1.69037643488871	0.207484468947525	0.406161991448039	FALSE	1.07224908015076	3.14520121553484	1.7136213938369	-0.481129001776168	1.38329257553988	-0.437813739227677	0.456827692184425	1.36248567193658	0.467435509498876	RIKEN cDNA E230016M11 gene
5773	ENSMUSG00000036534	Slc38a7	234595	0.276353349508347	5.68840460630083	1.69000581758385	0.207532440344649	0.406185526321529	FALSE	5.95284199590022	5.39968485059816	6.02977421998369	5.74271931556032	5.5313888512773	5.41003658728371	5.62152284770917	5.7812550955106	5.52098276209006	solute carrier family 38	member 7
5774	ENSMUSG00000071072	Ptges3	56351	-0.242004825744518	6.56577694963826	1.68972036585663	0.20756939767435	0.406187499882661	FALSE	6.76862448660251	6.4976421732508	5.98353388811254	6.46925332110212	6.80258491517604	6.76672131579997	6.51110755149902	6.42976346726699	6.69347126082501	prostaglandin E synthase 3
5775	ENSMUSG00000020513	Tubd1	56427	1.58935167983843	1.31690245549139	1.68865232846393	0.207707749181782	0.406387854199992	FALSE	-0.729814155859888	2.65694436956159	0.534018922109289	2.00843732444966	-1.72243825257018	0.685882086135553	0.931503549802151	1.11739661506516	-0.035017538877492	tubulin	delta 1
5776	ENSMUSG00000063063	Ctnna2	12386	-0.746668529122265	2.9164935150494	1.68768750394344	0.207832829954402	0.406562178956854	FALSE	3.4919870938272	2.1569135249107	2.64538474648213	1.08536407158258	3.98034114485275	2.9038300487963	2.56506801392666	2.34491235920065	3.14974640252524	catenin (cadherin associated protein)	alpha 2
5777	ENSMUSG00000017765	Slc12a4	20498	-0.225259443288386	6.32764869845243	1.68688480540564	0.207936964433103	0.406695475355657	FALSE	6.19652349143615	6.40042529898478	6.06474146953708	6.22485497469959	6.4001489963628	6.59549564613658	6.35021163914235	6.2216363086644	6.44861876054724	solute carrier family 12	member 4
5778	ENSMUSG00000038495	Otud7b	229603	-0.224805095153445	6.80272806576361	1.68605138151564	0.208045154065655	0.406836655553451	FALSE	6.72429365612661	6.88775258154476	6.62259745409941	6.55039368724495	6.76594116036586	6.69581186132647	7.25712311981398	6.69625934475393	6.90629204716877	OTU domain containing 7B
5779	ENSMUSG00000032977	Fam207a	108707	-0.303418639950774	6.77195364831992	1.70238782708873	0.208095339647511	0.406864378383323	FALSE	7.01267599544446	6.49024964064497	5.94651573053623	6.8575697095269	6.49275896436296	7.36088753461808	6.83207667729821	6.57675276903814	6.89524105875975	family with sequence similarity 207	member A
5780	ENSMUSG00000059772	Slx1b	75764	1.47991362191751	1.15205179215984	1.68392162320914	0.208321945743815	0.407206329028745	FALSE	1.78762609066427	1.25175959207096	-0.0145159602633675	2.00843732444966	1.18856539553123	-0.941629959716336	-0.809935836599112	1.25832676173038	-0.187666800261408	SLX1 structure-specific endonuclease subunit homolog B (S. cerevisiae)
5781	ENSMUSG00000032119	Hinfp	102423	0.702254483736336	3.13724479030792	1.68376505287609	0.208342312427221	0.407206329028745	FALSE	3.68938246609218	2.5184490262481	3.24220681211536	3.749377658666	0.963392155562249	3.20554449891057	3.10291673768855	3.29985399078041	2.42395113072046	histone H4 transcription factor
5782	ENSMUSG00000023030	Slc11a2	18174	0.294310082582314	5.6096213803685	1.68221796995495	0.208543691250727	0.407466113461299	TRUE	5.56207443822916	5.37179616301222	5.67631056583901	6.16627125019162	5.54162657923263	5.50987122663807	5.22757234065736	5.694113104318	5.42635671550936	solute carrier family 11 (proton-coupled divalent metal ion transporters)	member 2
5783	ENSMUSG00000020952	Scfd1	76983	0.327372898165551	5.18989950330696	1.68218986109893	0.208547352345048	0.407466113461299	FALSE	5.3973041596276	5.56009777011569	5.31064256998272	4.94921752636205	5.40251036619052	4.85933931287173	4.57480947978241	5.30431550652202	4.94555305294822	Sec1 family domain containing 1
5784	ENSMUSG00000020922	Lsm12	268490	-0.337924263047188	5.01252311462387	1.68131105360704	0.208661855008393	0.407619346428049	FALSE	4.99083272797326	5.21020682885504	4.7840933415466	4.32048135140244	5.24227042114446	4.83754470003447	5.44682368825807	4.82640356244434	5.17554626981233	LSM12 homolog
5785	ENSMUSG00000029434	Vps33a	77573	0.275406144595278	6.04949014639794	1.68101753050347	0.208700116625135	0.407623615859533	FALSE	6.4819904417978	6.16536531102535	5.65023588314307	6.21525473634076	5.924635427052	6.09622808252492	5.58983721290731	6.12821159307675	5.87023357416141	VPS33A CORVET/HOPS core subunit
5786	ENSMUSG00000027367	Stard7	99138	-0.240738403791588	5.92159919551598	1.68055490517806	0.208760439069247	0.407670964577155	FALSE	5.8289045204528	5.92609662729095	5.70192233939194	5.79091107576816	6.10113398915385	6.12799753583043	5.92431138917942	5.81195864072596	6.05114763805457	START domain containing 7
5787	ENSMUSG00000028863	Meaf6	70088	-0.365209177474704	4.57164942333792	1.67902259071241	0.208960396032712	0.407972967803653	FALSE	4.20552824209703	4.29166711172147	4.73531744285112	4.36167620964638	5.17809445873209	4.40554464980861	4.59090515551508	4.398547251579	4.72484808801859	MYST/Esa1-associated factor 6
5788	ENSMUSG00000013275	Slc41a1	98396	0.538521181695321	3.62696181113546	1.67881653620525	0.208987303092977	0.407972967803653	FALSE	3.62068657605327	3.97953896520352	3.73932274552044	3.90875397106336	4.01013761224557	3.06256023014678	2.19565423936104	3.81207556446015	3.08945069391779	solute carrier family 41	member 1
5789	ENSMUSG00000094870	Zfp131	72465	-0.291008419582552	5.15948300473738	1.67782027567828	0.209117458289	0.408156531561136	FALSE	5.12708577929348	5.21020682885504	4.88815945054446	4.86167392679348	5.32757529790668	5.39519334799885	5.22757234065736	5.02178149637162	5.3167803288543	zinc finger protein 131
5790	ENSMUSG00000073489	Ifi204	15951	-0.529465030972742	3.77014149241623	1.67739616261939	0.209172896828344	0.408194224743257	FALSE	3.12126555415276	3.14520121553484	4.46313430399147	2.89009310676527	4.38465077526087	3.99736698601526	3.65559297430371	3.40492354511109	4.01253691185995	interferon activated gene 204
5791	ENSMUSG00000020021	Fgd6	13998	0.994038642088698	2.21881902782897	1.67672860055611	0.209260195467571	0.408238745387146	FALSE	2.8179933363688	1.50749377013994	2.28768512104484	2.98353900930384	2.52046028853753	0.230779586025232	0.931503549802151	2.39917780921436	1.22758114145497	FYVE	RhoGEF and PH domain containing 6
5792	ENSMUSG00000085227	6330418K02Rik	69004	0.998144808864216	2.07194631757537	1.67666915287759	0.209267971792402	0.408238745387146	FALSE	2.3929042770231	2.80729688910042	2.47759259210739	1.63878024528766	0.541845158539897	1.64705775475492	1.91795118544382	2.32914350087964	1.36895136624621	RIKEN cDNA 6330418K02 gene
5793	ENSMUSG00000021678	F2rl1	14063	-1.13845344023351	1.65674600907144	1.67556411888844	0.209412586767334	0.408450339700346	FALSE	0.965496987094998	1.50749377013994	1.60920964194032	0.176064070694278	3.00777777148491	1.3098269432189	1.5737366249302	1.06456611746739	1.96378044654467	coagulation factor II (thrombin) receptor-like 1
5794	ENSMUSG00000049672	Zbtb14	22666	-0.851945403234182	2.43929522406701	1.67523327844771	0.20945590797316	0.408464325886907	FALSE	1.84897282102754	2.26482994748812	2.74730014509195	0.906030504470545	2.56128619556362	3.61723810271016	1.91795118544382	1.94178335451954	2.6988251612392	zinc finger and BTB domain containing 14
5795	ENSMUSG00000037366	Pafah2	100163	0.354389866175606	4.65241809508258	1.67458949017268	0.209540239678736	0.40847928266473	FALSE	4.25169081155788	4.86631683729494	4.85429801326627	5.06063049382743	4.56610579483891	4.39065488329559	4.34737282597784	4.75823403898663	4.43471116803745	platelet-activating factor acetylhydrolase 2
5796	ENSMUSG00000027569	Mrgbp	73247	0.380528666314761	4.43806855481309	1.67434724815268	0.209571982688682	0.40847928266473	FALSE	4.09592283075498	4.50476553174909	4.85429801326627	4.77284260802394	4.47288946297753	3.99736698601526	4.09991918083758	4.55695724594857	4.19005854327679	MRG/MORF4L binding protein
5797	ENSMUSG00000047878	A4galt	239559	-1.61170912342188	1.15109968771218	1.67434686374586	0.209572033065532	0.40847928266473	FALSE	2.01876028791386	-0.183873281758679	-1.72243825257018	-1.72243825257018	2.03238237380494	1.3098269432189	2.10889323134163	-0.402497374746295	1.81703418278849	alpha 1	4-galactosyltransferase
5798	ENSMUSG00000010392	Gosr1	53334	0.826197276529302	2.60813000748939	1.67404181888551	0.209612014247657	0.408486745254273	FALSE	1.78762609066427	2.54723215799211	2.21838938301956	3.86848980274425	2.24778762277418	2.40817501015929	1.28806606764844	2.60543435860505	1.98134290019397	golgi SNAP receptor complex member 1
5799	ENSMUSG00000026239	Pde6d	18582	0.617547156817022	3.39900840495222	1.67168838978472	0.209920791819378	0.408956684952264	FALSE	3.43310991767291	3.99006006397504	3.83502187193988	3.05703781542607	3.85459141736022	2.62724662702534	1.69782635079789	3.57880741725347	2.72655479839448	phosphodiesterase 6D	cGMP-specific	rod	delta
5800	ENSMUSG00000018481	Appbp2	66884	-0.329541554864629	4.94179767118653	1.67165216930095	0.209925548519615	0.408956684952264	FALSE	4.75479029922349	4.51936601541558	4.80787651601119	5.04626324010488	5.28555326494467	5.34972473321154	4.60682323661227	4.78207401768879	5.08070041158949	amyloid beta precursor protein (cytoplasmic tail) binding protein 2
5801	ENSMUSG00000038119	Cdon	57810	1.30054372886226	2.09545870915195	1.67076379534841	0.210212838701003	0.409445761848412	FALSE	2.9357802329437	1.44768337686138	-1.72243825257018	3.36553119536289	2.08932306322778	-0.0651277146887044	0.713600439475096	1.50663913814945	0.912598596004725	cell adhesion molecule-related/down-regulated by oncogenes
5802	ENSMUSG00000023991	Foxp4	74123	0.240828551140604	6.68251585280228	1.66829827174579	0.210366589650061	0.409674611591872	FALSE	6.72633852237908	6.59217667940502	6.85723532535384	6.91996993240432	6.04466675937836	6.78960389340858	6.68612978469615	6.77393011488557	6.5068001458277	forkhead box P4
5803	ENSMUSG00000025237	Parp6	67287	0.434854608744601	3.85041967968705	1.66610768532483	0.210655281674053	0.410166125734124	FALSE	3.9634976072044	4.18581440604096	3.66313773408386	4.15626511393415	3.56450105005977	3.5383720131188	3.65559297430371	3.99217871531584	3.58615534582743	poly (ADP-ribose) polymerase family	member 6
5804	ENSMUSG00000021192	Golga5	27277	0.514364861958368	3.59334748993089	1.66532965376593	0.210757936150636	0.410270331342494	FALSE	3.87778523248316	3.9475073218419	2.88782674370201	4.0807375804509	2.94745576318605	3.61723810271016	3.19002724828187	3.69846421961949	3.25157370472603	golgi autoantigen	golgin subfamily a	5
5805	ENSMUSG00000013150	Gfod2	70575	0.316707587984814	5.01151510734715	1.66504706989031	0.210795236165195	0.410270331342494	FALSE	5.02446027475512	5.02820875163042	5.29389834032283	5.18387658152062	4.55604091437886	5.17825200139239	4.65355005290101	5.13261098705725	4.79594765622408	glucose-fructose oxidoreductase domain containing 2
5806	ENSMUSG00000004558	Ndrg2	29811	0.69236044683332	2.80952933241922	1.66487667916376	0.210817731106693	0.410270331342494	FALSE	2.65579718039295	2.87697824968163	2.41702578220247	3.749377658666	1.9731016604672	2.52186505197835	2.56506801392666	2.92479471773576	2.35334490879073	N-myc downstream regulated gene 2
5807	ENSMUSG00000049882	Vcpkmt	207965	-0.632952130299003	3.20823897237024	1.66421136419276	0.210905594671906	0.410370641329063	FALSE	1.9643548236129	2.29907983668804	3.96762771530859	2.70127080953326	3.68022526750492	3.56514260972996	3.34989832690925	2.7330832962857	3.53175540138138	valosin containing protein lysine (K) methyltransferase
5808	ENSMUSG00000028089	Chd1l	68058	-0.573875611005383	3.35180402542114	1.66268513467756	0.211107326972961	0.410692439302253	FALSE	3.93548883541038	3.06785188790295	2.21838938301956	2.52598374985584	3.75251961902166	3.5383720131188	3.65559297430371	2.93692846404718	3.64882820214806	chromodomain helicase DNA binding protein 1-like
5809	ENSMUSG00000028437	Ubap1	67123	-0.302952682478143	5.04447779813193	1.6624098240046	0.211143742463529	0.410692571199073	FALSE	4.94239716123392	5.0979599570346	4.53614348095747	4.98731921516067	5.27944893799641	5.24599956038125	5.09841806360934	4.89095495359666	5.20795552066233	ubiquitin-associated protein 1
5810	ENSMUSG00000039449	Prpf18	67229	0.413239685197369	4.05787945518756	1.66152743051747	0.211260510264169	0.410836388637864	FALSE	4.26300429612238	4.35000799229511	4.37034777411687	3.82706955989347	3.94991627964652	3.87432252461731	3.56071409745165	4.20260740560696	3.79498430057183	pre-mRNA processing factor 18
5811	ENSMUSG00000059108	Ifitm6	213002	0.711053617395968	3.13394008254449	1.66130164094139	0.211290402192639	0.410836388637864	FALSE	3.4919870938272	2.7588997378117	4.08906445766417	2.87391293902901	2.03238237380494	1.543166414218	3.68588155935407	3.30346605708302	2.420476782459	interferon induced transmembrane protein 6
5812	ENSMUSG00000042200	Cdrt4	66338	1.48223862332947	0.989179795961644	1.65900630296533	0.211594579922008	0.41131383029538	FALSE	1.35198273414349	1.86844074438337	1.7136213938369	-0.0522289214873639	0.541845158539897	-0.437813739227677	0.144241420941058	1.2204539877191	0.0827576134177592	CMT1A duplicated region transcript 4
5813	ENSMUSG00000036086	Zranb3	226409	0.84124025495837	2.35156160619773	1.65886607961941	0.211613180103583	0.41131383029538	FALSE	2.54893640214351	2.63028853934639	2.79567928909095	2.52598374985584	1.08036740287293	1.74396761019078	2.42843369892474	2.62522199510917	1.75092290399615	zinc finger	RAN-binding domain containing 3
5814	ENSMUSG00000022323	Rida	15473	1.33328580360542	1.68790483871132	1.65862506092479	0.211645155264832	0.41131383029538	FALSE	1.35198273414349	2.80729688910042	2.47759259210739	0.701197834338225	1.84669079141993	0.476202351263893	-1.72243825257018	1.83451751242238	0.20015163003788	reactive intermediate imine deaminase A homolog
5815	ENSMUSG00000034480	Diaph2	54004	0.226601239268549	6.77339781508166	1.65759334275523	0.211782098518633	0.411509188505939	FALSE	7.14391752605893	6.90035721014261	6.71354210795586	6.65233126033763	6.71935133890441	6.3482127587037	6.81161902620302	6.85253702612376	6.62639437460371	diaphanous related formin 2
5816	ENSMUSG00000019891	Dcbld1	66686	-0.48892765416718	3.609167138226	1.65585301606732	0.212013349877139	0.411887696056017	FALSE	3.37172732159795	3.92575083912411	2.93178340103657	3.11325455142965	3.54427793818474	3.87432252461731	4.14422236784272	3.33562902829707	3.85427427688159	discoidin	CUB and LCCL domain containing 1
5817	ENSMUSG00000033055	Ankrd54	223690	-0.369813041846688	4.86731637146386	1.65431346946276	0.212218186356235	0.412214764937099	FALSE	4.48214008434605	4.87769351393385	4.93210612481304	4.4570807957872	4.26617534566176	5.55731193792609	5.10963367636195	4.68725512972004	4.97770698664993	ankyrin repeat domain 54
5818	ENSMUSG00000066839	Ecsit	26940	-0.547313128132239	3.78842421903603	1.6523570976601	0.212478840149764	0.412609004255924	FALSE	2.6210490193734	3.52389561520265	3.34331642051479	4.20234778334163	3.75251961902166	3.23918109753921	4.81299253105051	3.42265220960812	3.93489774920379	ECSIT signalling integrator
5819	ENSMUSG00000035168	Tanc1	66860	0.211423452259882	6.49154189908573	1.65200874602636	0.212525294346095	0.412609004255924	FALSE	6.57796827288053	6.68089579540701	6.44819122339482	6.59178965099969	6.37746643212741	6.40117655559156	6.32156053674001	6.57471123567051	6.36673450815299	tetratricopeptide repeat	ankyrin repeat and coiled-coil containing 1
5820	ENSMUSG00000015597	Zfp318	57908	0.397733912721301	4.80833275827936	1.65181867785376	0.212550646138831	0.412609004255924	FALSE	4.58488594218383	5.40362530132843	5.25981534416465	4.34416510451686	4.59588586954761	3.95750690987367	4.9811883868868	4.89812292304844	4.51152705543603	zinc finger protein 318
5821	ENSMUSG00000028982	Slc25a33	70556	-0.40923192910316	4.27409147510792	1.65169443855327	0.212567219556928	0.412609004255924	FALSE	3.28559718612538	4.13930921002703	4.47803470995678	4.22165562868506	4.61540313341231	4.26565805208814	4.57480947978241	4.03114918369856	4.48529022176095	solute carrier family 25	member 33
5822	ENSMUSG00000028391	Wdr31	71354	1.28534217185926	1.5613527681762	1.65092573302143	0.212669800337131	0.412737216422063	FALSE	-0.409365777644406	2.04026734017773	2.74730014509195	1.91664226550274	0.696455576673615	0.230779586025232	1.28806606764844	1.573710993282	0.738433743449095	WD repeat domain 31
5823	ENSMUSG00000055540	Epha6	13840	-1.16017465062814	1.83747160447727	1.64988947073764	0.212808183992742	0.412934856763523	FALSE	1.43434784676578	0.851212653913729	2.41702578220247	-0.859706872920311	2.94745576318605	2.00085645718949	2.01657882542073	0.960719852490417	2.32163034859876	Eph receptor A6
5824	ENSMUSG00000015363	Trabd	67976	0.287740443895072	5.43897949332746	1.64926951367171	0.212891027868683	0.413024677865428	FALSE	5.44278364601644	5.27186521776542	5.78215327194776	5.67195853685794	5.48969559974953	5.24599956038125	5.01736818495494	5.54219016814689	5.25102111502857	TraB domain containing
5825	ENSMUSG00000040028	Elavl1	15568	-0.271603284723641	5.9688014805377	1.64831708029039	0.213018378999976	0.413200800741755	FALSE	6.1935702986332	5.90956519427542	5.2424670638352	5.87460962254215	6.13871162610892	6.05904227280945	6.15833189613438	5.80505304482149	6.11869526501758	ELAV (embryonic lethal	abnormal vision)-like 1 (Hu antigen R)
5826	ENSMUSG00000057176	Ccdc189	233899	1.17285486733113	2.27843815438481	1.64807276217079	0.2131442526597	0.41337399773463	FALSE	2.87808852004293	0.755790547945171	2.47759259210739	3.3064761279741	-1.72243825257018	2.07723735638426	2.10889323134163	2.3544869470174	0.821230778385239	coiled-coil domain containing 189
5827	ENSMUSG00000042650	Alkbh5	268420	0.289993450489425	5.29436511095329	1.64697508596763	0.213197981381506	0.41340724071214	FALSE	5.12708577929348	5.56362406935998	5.64364290635629	5.24805466314433	5.09015579739218	5.15200336973135	5.12076277032273	5.39560185453852	5.12097397914875	alkB homolog 5	RNA demethylase
5828	ENSMUSG00000028641	P3h1	56401	-0.292010693047342	5.4173843856779	1.6465213225609	0.213258752703305	0.413413072485859	FALSE	5.21708822774979	5.18295318498725	5.66333213158895	5.02444047311644	5.6306367887027	5.76207945230057	5.28805744504307	5.27195350436061	5.56025789534878	prolyl 3-hydroxylase 1
5829	ENSMUSG00000085028	Slc2a4rg-ps	329584	1.00551059982659	2.0659996680615	1.64640626278186	0.21327416581291	0.413413072485859	FALSE	1.07224908015076	2.83089994381577	3.01587202485525	1.8846984348844	1.38329257553988	1.543166414218	1.43796059049125	2.20092987092655	1.45480652674971	Slc2a4 regulator	pseudogene
5830	ENSMUSG00000030603	Psmc4	23996	-0.352231896741141	6.05155460015132	1.66356237503486	0.2133727133575	0.413533154069708	FALSE	6.2600096998856	4.97623745416421	5.92492806561246	6.09826035634639	5.70994106160771	6.1458422674333	6.70843227868148	5.81485889400216	6.18807186924083	proteasome (prosome	macropain) 26S subunit	ATPase	4
5831	ENSMUSG00000033400	Agl	77559	-0.283584801992925	5.48361112012519	1.64483582992064	0.213484676986238	0.413608951772453	FALSE	5.65087807056599	5.14108237932193	5.04648134735033	5.49548718418273	5.62583324628011	5.48905201175275	5.79133171891551	5.33348224535524	5.63540565898279	amylo-1	6-glucosidase	4-alpha-glucanotransferase
5832	ENSMUSG00000025203	Scd2	20250	-0.181102506056895	8.06008765690074	1.64481177830925	0.213487903053231	0.413608951772453	FALSE	7.91114814326157	7.91380302440379	7.92768471571609	8.15208644356048	8.33061863828129	8.19361622608434	7.92843385525102	7.97618058173548	8.15088957320555	stearoyl-Coenzyme A desaturase 2
5833	ENSMUSG00000026977	Marchf7	57438	0.219907522005448	6.480243966239	1.64456027982144	0.21352164047161	0.413608951772453	FALSE	6.73041958023197	6.59217667940502	6.35843841721683	6.57186717065287	6.50850218910631	6.24437481306528	6.28245189156061	6.56322546187667	6.34510963124407	membrane associated ring-CH-type finger 7
5834	ENSMUSG00000033434	Gtpbp6	107999	-0.217095391018236	6.85646403788267	1.64381151175281	0.213622124116099	0.413732667190231	FALSE	6.73041958023197	6.47160086533735	6.94296683339896	6.8575697095269	7.11518616371951	7.07916593512356	6.69360232293189	6.7506392471238	6.96265147392499	GTP binding protein 6 (putative)
5835	ENSMUSG00000025880	Smad7	17131	-0.416817021406514	4.13350783355295	1.64306150775131	0.213722833232554	0.413856776811418	FALSE	4.0574557303822	4.09125484558936	4.25396968072019	3.21951453694937	4.52541798525345	4.23264019033042	4.28937374627967	3.90554869841028	4.34914397395451	SMAD family member 7
5836	ENSMUSG00000061118	Dnajc30	66114	-0.302007393360767	4.91226105331739	1.64267321169245	0.213774996346836	0.413879844118009	FALSE	4.84035651927291	4.65777744740465	4.74766688597908	4.85756561697443	5.17809445873209	5.16080608394783	4.86686416344816	4.77584161740777	5.06858823537603	DnaJ heat shock protein family (Hsp40) member C30
5837	ENSMUSG00000019813	Cep57l1	103268	0.47339082207065	4.32302998397606	1.64242755965661	0.213808005143536	0.413879844118009	FALSE	4.35045347610857	3.97953896520352	4.63252102061111	4.88204180076633	2.8186734323552	4.59931402398557	4.18720550110732	4.46113881567238	3.8683976524827	centrosomal protein 57-like 1
5838	ENSMUSG00000004285	Atp6v1f	66144	0.189825019135878	8.60616188053226	1.64175451297876	0.213898476728226	0.413960943952961	FALSE	8.76063415457235	8.42686449673923	8.64919639869371	8.86398481321186	8.26339338818282	8.74407212060079	8.43580036266739	8.67516996580428	8.481088623817	ATPase	H+ transporting	lysosomal V1 subunit F
5839	ENSMUSG00000043162	Pyurf	66459	-0.571511914140411	3.47936188840099	1.64157083864328	0.213923174771337	0.413960943952961	FALSE	3.58507172851538	2.22974714497497	3.92476590789914	2.60652866858115	3.99531630174366	3.20554449891057	4.00700980745108	3.08652836249266	3.73595686936843	Pigy upstream reading frame
5840	ENSMUSG00000008307	1700109H08Rik	77036	0.721533254879205	3.06815995603698	1.63624711984046	0.214640597894556	0.415278101988115	FALSE	3.14591892309035	2.39720545710145	4.32161628037387	2.75526659272493	1.9731016604672	2.00085645718949	3.45915350861577	3.15500181332265	2.47770387542415	RIKEN cDNA 1700109H08 gene
5841	ENSMUSG00000036256	Igfbp7	29817	0.313882482836632	6.05707504888663	1.63624101951205	0.214731010903955	0.415381902448859	FALSE	5.92462354419078	6.47160086533735	6.21905075074893	6.063013553305	6.47950709108081	5.56396360677112	5.24801710101926	6.16957217839551	5.7638292662904	insulin-like growth factor binding protein 7
5842	ENSMUSG00000039234	Sec24d	69608	0.26315953940529	6.01383842173815	1.6350825996244	0.21479793167207	0.415434422215277	FALSE	6.31267668267246	6.02661369936769	5.99911258769212	6.11384475598409	5.74136964744537	5.49602518532487	6.24225347728052	6.11306193142909	5.82654943668359	Sec24 related gene family	member D (S. cerevisiae)
5843	ENSMUSG00000034154	Ino80	68142	-0.312034822693588	5.08281423897422	1.63474963668342	0.214842943672404	0.415434422215277	FALSE	4.92825440765582	5.22364298504772	4.72286137535685	4.84101437774814	5.15827146986342	4.93312758473593	5.59782410122903	4.92894328645214	5.22974105194279	INO80 complex subunit
5844	ENSMUSG00000097113	Gm19705	100503460	1.00682858768336	2.289312716933	1.63456090401573	0.214868462999033	0.415434422215277	FALSE	2.96378340260412	2.63028853934639	2.97444027275469	1.47680672967839	1.55483491479188	2.57551782454125	-0.809935836599112	2.5113297360959	1.10680563424467	predicted gene	19705
5845	ENSMUSG00000020262	Adarb1	110532	0.557131731710327	4.50343276072363	1.6606010871552	0.215058645972467	0.415730990734458	FALSE	4.92825440765582	4.35000799229511	3.17063590520648	5.45255188112747	3.83807310639263	4.78157266376508	3.56071409745165	4.47536254657122	4.06011995586979	adenosine deaminase	RNA-specific	B1
5846	ENSMUSG00000072704	Smim10l1	381820	0.32023992279477	4.80175645762076	1.63195189202183	0.215221629544736	0.41597488748306	FALSE	4.78649556858977	5.14579515423569	4.77205309317597	4.96457916361406	4.78010595884288	4.59931402398557	4.42124701624927	4.91723074490387	4.60022233302591	small integral membrane protein 10 like 1
5847	ENSMUSG00000026311	Asb1	65247	-0.382555698839548	4.19932644669091	1.63138991919102	0.215297796109264	0.416047379935575	FALSE	4.09592283075498	4.22196849668579	3.61001667706141	4.09476723083269	4.29066157352554	4.51943418542218	4.40313006842722	4.00566880883372	4.40440860912498	ankyrin repeat and SOCS box-containing 1
5848	ENSMUSG00000038893	Fam117a	215512	0.401306180745615	4.23052031379836	1.6311318867968	0.215332779702916	0.416047379935575	FALSE	4.35045347610857	4.20400470156797	4.27118101155488	4.65469615885514	4.41837587349591	3.59142548846182	3.80105119586948	4.37008383702164	3.93695085260907	family with sequence similarity 117	member A
5849	ENSMUSG00000046761	Fam83h	105732	-0.68505923010882	3.29398291408001	1.62980280209982	0.215513088160331	0.416324565416922	FALSE	3.4530038200294	2.54723215799211	3.73932274552044	1.1936223517755	2.6396274508563	3.8527547815802	4.122240828926	2.73329526882936	3.53820768712083	family with sequence similarity 83	member H
5850	ENSMUSG00000104861	3110039M20Rik	67293	-0.274544969484448	6.00743705676149	1.62813468725439	0.215739659793891	0.416691011283962	FALSE	5.88123319012648	6.13960742525236	6.02977421998369	5.39134854171052	6.41135793148833	5.77360297850908	6.21135212298096	5.86049084426826	6.13210434432612	RIKEN cDNA 3110039M20 gene
5851	ENSMUSG00000038612	Mcl1	17210	-0.198735792605958	7.52975248630268	1.62762592699605	0.215808821823002	0.416694547993127	FALSE	7.24436872670747	7.35166906618727	7.62707726532805	7.51322675597821	7.33271313862661	7.76759668894073	7.77838817673451	7.43408545355025	7.62623266810061	myeloid cell leukemia sequence 1
5852	ENSMUSG00000031399	Fam3a	66294	0.313180146616096	4.93934193356096	1.62747329896565	0.21582957587011	0.416694547993127	FALSE	5.13941549531477	5.26754737906577	4.95358744181712	4.85344557465383	4.70921504759728	4.99350332897279	4.50856858367283	5.05349897271287	4.7370956534143	family with sequence similarity 3	member A
5853	ENSMUSG00000027386	Fbln7	70370	1.95280079405107	1.65753166776713	1.66458295393634	0.215852127569145	0.416694547993127	FALSE	1.78762609066427	3.66189326529233	-1.72243825257018	-1.72243825257018	1.18856539553123	0.230779586025232	-1.72243825257018	0.501160712704059	-0.101031090337908	fibulin 7
5854	ENSMUSG00000027641	Rbl1	19650	-1.18882197209202	1.93167095940101	1.62625991496384	0.215994658802684	0.416898471098655	FALSE	2.5854432294187	1.44768337686138	-1.72243825257018	0.546464224095159	2.03238237380494	2.57551782454125	2.8047378457763	0.714288144451265	2.47087934804083	RB transcriptional corepressor like 1
5855	ENSMUSG00000032475	Nck1	17973	0.422919287891981	4.18358520849341	1.62407739209475	0.216291995236858	0.417401068177841	FALSE	4.42285127181492	4.62439949299941	4.38623255407536	3.84378062846956	4.25377459973489	3.30418922455569	4.05421228388362	4.31931598683981	3.8707253693914	non-catalytic region of tyrosine kinase adaptor protein 1
5856	ENSMUSG00000021314	Amph	218038	0.476943559784348	4.11478853044627	1.62262838405433	0.216489685988556	0.417696216438658	FALSE	4.21720809811532	4.11066908570804	4.40194433785999	4.42412423343031	4.56610579483891	2.72545183555049	3.56071409745165	4.28848643877841	3.61742390928035	amphiphysin
5857	ENSMUSG00000018405	Mrm1	217038	-0.470421160142495	4.30609819535308	1.62238216841968	0.216523300252434	0.417696216438658	FALSE	4.55758214646962	4.07157578171746	4.43286370785745	2.79017276777384	4.40722154227518	4.14663005814187	4.99334941140441	3.96304860095459	4.51573367060715	mitochondrial rRNA methyltransferase 1
5858	ENSMUSG00000053714	4732471J01Rik	654804	0.636439504126685	3.38090943543144	1.62214386937925	0.216555839976782	0.417696216438658	FALSE	3.24052381282793	4.01087484132514	2.14559654250347	4.15626511393415	1.9731016604672	3.1711048998786	3.45915350861577	3.38831507764767	2.86778668965386	RIKEN cDNA 4732471J01 gene
5859	ENSMUSG00000023977	Ubr2	224826	0.178864663371656	7.41267385386255	1.62172178115049	0.216613491232401	0.417736104699591	FALSE	7.50239515793416	7.48688776123713	7.44189063938995	7.51257370614116	7.36044858134957	7.21848503993029	7.34040689464753	7.4859368161756	7.30644683864247	ubiquitin protein ligase E3 component n-recognin 2
5860	ENSMUSG00000039844	Rapgef1	107746	-0.27996905565304	6.72895531446219	1.62536911389934	0.216713670760146	0.417857980532234	FALSE	7.02933508019869	6.50316181951065	6.42914915773305	6.34123166445508	6.37746643212741	6.68364722251327	7.39871652712507	6.57571943047437	6.81994339392191	Rap guanine nucleotide exchange factor (GEF) 1
5861	ENSMUSG00000017288	Vps53	68299	0.298213438163975	5.21404337337539	1.62057104050018	0.216770764329479	0.417896752458417	FALSE	5.31816624097581	5.43091115692047	4.91030011648522	5.5701928137605	4.92009137093994	5.02276939243995	5.16444000331529	5.3073925820355	5.03576692223173	VPS53 GARP complex subunit
5862	ENSMUSG00000005897	Nr2c1	22025	0.397244819721483	4.09113205829108	1.6199268462679	0.216858869955123	0.417930159146927	FALSE	4.19375305529863	4.33357850972084	4.21891850145584	4.21524834855009	3.6986413121116	4.14663005814187	3.65559297430371	4.24037460375635	3.83362144818573	nuclear receptor subfamily 2	group C	member 1
5863	ENSMUSG00000074818	Pdzd7	100503041	-1.81299199177393	1.20058707021757	1.63014968990219	0.216889855769341	0.417930159146927	FALSE	2.12177789413075	-1.72243825257018	-1.72243825257018	-1.72243825257018	2.03238237380494	2.77215629274133	-0.809935836599112	-0.761384215894947	1.33153427664905	PDZ domain containing 7
5864	ENSMUSG00000047804	Akap10	56697	0.523765171686039	3.42143973142699	1.61962386659233	0.216900323705443	0.417930159146927	FALSE	4.0574557303822	3.37128835964287	3.31039433160311	3.57018282448006	3.39417458336175	2.46613964420088	3.27217615341584	3.57733031152706	3.04416346032616	A kinase (PRKA) anchor protein 10
5865	ENSMUSG00000057969	Sema3b	20347	0.259758429913815	5.90237670269932	1.61909728508972	0.216972394477287	0.417930159146927	FALSE	6.13011444034417	5.58806973774282	5.99393835689725	6.23280666018077	5.59667119840308	5.83538783451689	5.80519500275885	5.98623229879125	5.74575134522627	sema domain	immunoglobulin domain (Ig)	short basic domain	secreted	(semaphorin) 3B
5866	ENSMUSG00000006191	Cdkal1	68916	0.320039774667777	5.35068742744274	1.61901922493946	0.216983080777374	0.417930159146927	FALSE	5.30180406964212	5.88158475521502	5.29389834032283	5.3274333065485	4.70010364809722	5.07957851582826	5.58180586219811	5.45118011793212	5.12049600870786	CDK5 regulatory subunit associated protein 1-like 1
5867	ENSMUSG00000050668	Gpatch11	53951	-0.356085778919474	4.56294008696257	1.61875329169049	0.217019491561324	0.417930159146927	FALSE	4.39226740661079	4.57633372853796	3.83502187193988	4.64995302691647	4.68170638026178	4.58630409259251	4.9811883868868	4.36339400850127	4.74973295324703	G patch domain containing 11
5868	ENSMUSG00000020590	Snx13	217463	0.405458288050342	4.16653032947076	1.61846194524002	0.217059390685998	0.417930159146927	FALSE	4.240287905973	4.51936601541558	4.33804368742654	4.16293916080747	4.35011839468344	3.48329282610255	3.7731091975772	4.31515919240565	3.8688401394544	sorting nexin 13
5869	ENSMUSG00000017801	Mlx	21428	-0.832467268819137	2.34700059814257	1.61828228754244	0.217083998940907	0.417930159146927	FALSE	1.9643548236129	1.77418917911455	1.24116533550657	2.50512474495469	3.48184997895788	2.14977692624042	2.10889323134163	1.87120852079718	2.58017337884664	MAX-like protein X
5870	ENSMUSG00000031446	Cul4a	99375	0.330833739524826	5.17840585766565	1.61735943122039	0.217210460792611	0.418055116344473	FALSE	5.01110316630669	5.15984180727159	5.60343951609119	5.39134854171052	4.67241901597931	4.63765436456863	5.48177157068862	5.291433257845	4.93061498374552	cullin 4A
5871	ENSMUSG00000073733	Cplane2	76166	1.24983869285424	1.73936203849147	1.61726866615963	0.217222903624958	0.418055116344473	FALSE	1.72355445746531	1.62015334208307	1.37455443205983	2.87391293902901	1.47161188030518	1.3098269432189	-1.72243825257018	1.8980437926593	0.353000190317968	ciliogenesis and planar polarity effector 2
5872	ENSMUSG00000022562	Oplah	75475	0.638622796137023	3.08965616530609	1.61540786367054	0.217478196151041	0.418475159794041	FALSE	2.51148174776884	3.67499392569517	3.20686513483875	3.56010565843402	1.63351786907746	2.98537704313002	3.10291673768855	3.2383616166842	2.57393721663201	5-oxoprolinase (ATP-hydrolysing)
5873	ENSMUSG00000021911	Parg	26430	0.406752997787043	4.8290570658572	1.61438235679267	0.217619052123436	0.418674896976452	FALSE	4.8628381265284	4.67743973033125	5.085922337964	5.25743980120078	5.19764876243209	4.57317577185503	3.42364655711204	4.97090999900611	4.39815703046639	poly (ADP-ribose) glycohydrolase
5874	ENSMUSG00000024219	Anks1	224650	0.395084207862114	4.33948654711727	1.61387530547144	0.217688739413864	0.418734201839614	FALSE	4.64665435179704	3.91474831129697	4.60563523642099	4.67351426844779	3.80445803738511	4.47777205683939	3.93317765166054	4.4601380419907	4.07180258196168	ankyrin repeat and SAM domain containing 1
5875	ENSMUSG00000022575	Gsdmd	69146	-1.42579642131256	1.34541096738015	1.61343702912107	0.217748997200085	0.418734201839614	FALSE	0.85021004237446	-0.905206649512944	1.9879696317798	-0.481129001776168	2.67725847251062	-0.941629959716336	2.35493610434257	0.362961005716288	1.36352153904562	gasdermin D
5876	ENSMUSG00000029674	Limk1	16885	-0.269808319496681	6.06091914482207	1.61334934065701	0.217761055846497	0.418734201839614	FALSE	6.17272693144971	5.84437951856832	5.94114902235116	5.77139043529634	5.64969260136738	6.54931412342648	6.29232889102434	5.93241147691638	6.16377853860607	LIM-domain containing	protein kinase
5877	ENSMUSG00000038991	Txndc5	105245	0.446594620871468	4.46813071628964	1.61207719324335	0.217936092407884	0.418882744061004	FALSE	3.81767714719811	4.90018121409584	5.04648134735033	4.51561269440091	4.73620899112161	3.30418922455569	4.18720550110732	4.5699881007613	4.07586790559487	thioredoxin domain containing 5
5878	ENSMUSG00000023018	Smarcd1	83797	0.360057403512046	4.84976876970966	1.61205039593654	0.217939781395322	0.418882744061004	FALSE	4.64665435179704	4.64451878812361	5.22490763029439	5.31250355274071	4.66307147660607	5.0130798532168	4.05421228388362	4.95714608073894	4.5767878712355	SWI/SNF related	matrix associated	actin dependent regulator of chromatin	subfamily d	member 1
5879	ENSMUSG00000036206	Sh3bp4	98402	0.490042455652919	4.23781098139505	1.61189310796632	0.217961435657273	0.418882744061004	FALSE	3.93548883541038	5.06350585339634	3.49752014197772	4.63562934349636	3.09378013191062	4.24924357597733	4.22894497430243	4.2830360435702	3.85732289406346	SH3-domain binding protein 4
5880	ENSMUSG00000079608	Stard6	170461	1.24373827307136	1.47615400788877	1.61157211220243	0.218005636437551	0.418882744061004	FALSE	1.35198273414349	2.1190697742357	2.35380442443834	1.1936223517755	1.18856539553123	1.03132576256146	-0.809935836599112	1.75461982114826	0.469985107164524	StAR-related lipid transfer (START) domain containing 6
5881	ENSMUSG00000071856	Mcc	328949	0.346049039688634	5.72359130772375	1.61407871818519	0.218023667388509	0.418882744061004	FALSE	6.0893860108505	6.04186365661437	4.68483460794547	6.16460947548884	5.70083426062375	5.45367143615842	5.37428082413865	5.7451734377248	5.50959550697361	mutated in colorectal cancers
5882	ENSMUSG00000028086	Fbxw7	50754	0.317424238273707	5.2369113333275	1.61097388772314	0.218088041498138	0.418935188862201	FALSE	5.27411452644746	5.37981952275533	5.5409523967475	5.23544541269398	4.41837587349591	5.17825200139239	5.39276136509132	5.35758296466107	4.99646307999321	F-box and WD-40 domain protein 7
5883	ENSMUSG00000051224	Tceanc	245695	1.32515567738136	1.40915536196591	1.61004799432733	0.218215660245262	0.419109084669593	FALSE	1.51226352119707	1.50749377013994	1.9879696317798	1.91664226550274	1.70813057430413	-0.941629959716336	-0.809935836599112	1.73109229715489	-0.0144784073371046	transcription elongation factor A (SII) N-terminal and central domain containing
5884	ENSMUSG00000059325	Hopx	74318	0.872694965905206	2.36894401005547	1.60945909774694	0.218296878702176	0.419193819248111	FALSE	2.47302873453675	2.83089994381577	3.31039433160311	1.56006542053595	2.52046028853753	1.43120904553294	1.12077245308047	2.5435971076229	1.69081392905031	HOP homeobox
5885	ENSMUSG00000032121	Tmem218	66279	0.375342626306339	4.3306600784697	1.6076454333179	0.218547252391671	0.419603297327696	FALSE	4.80209068636611	4.55523356637135	4.35428614594846	4.10173122316779	4.24126633784897	4.09244988321286	3.95821055703299	4.45333540546343	4.09730892603161	transmembrane protein 218
5886	ENSMUSG00000000811	Txnrd3	232223	0.516589096299663	3.35056871487269	1.60578666587676	0.218804228625427	0.419943743294499	FALSE	3.35067204081299	3.44960888324256	3.8805916026669	3.43334728439235	3.37139714556139	2.67718468172021	2.96151714015759	3.5285549527787	3.00336632247973	thioredoxin reductase 3
5887	ENSMUSG00000050312	Nsun3	106338	-0.614107155959381	2.90286259500586	1.60565683807245	0.218822191678899	0.419943743294499	FALSE	2.30806683143718	2.94344853727736	2.47759259210739	2.68281359163533	3.64267256664673	2.57551782454125	3.23168632987052	2.60298038811432	3.1499589070195	NOL1/NOP2/Sun domain family member 3
5888	ENSMUSG00000051768	Xrcc1	22594	-0.27501787718942	5.97641687863185	1.60555653827114	0.218836070494558	0.419943743294499	TRUE	5.73453099986033	5.53516934905457	5.98874550188975	6.08777643760206	5.79370380916788	5.92078167136953	6.55689361196371	5.83655557210168	6.09045969750037	X-ray repair complementing defective repair in Chinese hamster cells 1
5889	ENSMUSG00000024970	Spindoc	68229	0.549452298069609	3.87665593558842	1.60380010622195	0.219079294019601	0.420339097151889	FALSE	4.53908824605163	4.53382021721757	3.96762771530859	2.52598374985584	3.78735215207599	3.73979706020483	2.91112696185519	3.89162998210841	3.47942539137867	spindlin interactor and repressor of chromatin binding
5890	ENSMUSG00000028497	Hacd4	66775	-0.241474756066843	6.55876906467098	1.60266262431583	0.219236989948881	0.4205702460836	FALSE	6.56888069498355	6.74441721476119	6.42146139576064	5.95947931290467	6.65950282145464	6.49813636321199	6.89176461505524	6.42355965460251	6.68313459990729	3-hydroxyacyl-CoA dehydratase 4
5891	ENSMUSG00000044244	Il20rb	213208	0.485921819631242	3.53350442633653	1.60196090545827	0.219334344919394	0.420685581946058	FALSE	3.4919870938272	4.12982553507048	3.34331642051479	3.7225219458158	3.46042557176475	3.09965662857819	3.10291673768855	3.67191274880707	3.2209996460105	interleukin 20 receptor beta
5892	ENSMUSG00000029596	Sdsl	257635	-0.637407983395388	3.0663569597836	1.60160306037274	0.21938401259666	0.420709429451742	FALSE	2.43352267874025	3.20060779959222	3.31039433160311	1.78439044456038	2.6396274508563	3.39651859792814	3.93317765166054	2.68222881362399	3.32310790014833	serine dehydratase-like
5893	ENSMUSG00000070343	Gm10288	100040540	-1.29167929508259	1.09283868601832	1.6010721127208	0.219457732492253	0.420747135894691	FALSE	0.965496987094998	-0.00607733351696021	-0.394023020641455	1.02802787399503	1.9731016604672	1.03132576256146	1.81208300289743	0.398356126732902	1.6055034753087	ribosomal protein L11 pseudogene
5894	ENSMUSG00000002688	Prkd1	18760	0.292381274136384	6.09936856839327	1.60079130795949	0.21949673372476	0.420747135894691	FALSE	5.70994045143654	6.02149434666027	6.1462921282561	6.76628756908288	6.19167993714133	5.62884608696138	5.89867799939959	6.16100362385895	5.90640134116743	protein kinase D1
5895	ENSMUSG00000020519	Sap30l	50724	-0.230006395567631	6.30150751151373	1.60065702327587	0.219515387742208	0.420747135894691	FALSE	6.52726298044713	6.02149434666027	6.1831300652059	6.0066202158439	6.44719695910946	6.41227732214256	6.42394425741217	6.1846269020393	6.42780617955473	SAP30-like
5896	ENSMUSG00000022185	Acin1	56215	-0.206611398419956	7.35201572798506	1.600329519776	0.219560890947414	0.420762976054077	FALSE	7.45878468143781	7.13294758638676	6.9021195029085	7.46475983037233	7.35029219011643	7.39858785160016	7.63827028828707	7.23965290027635	7.46238344333455	apoptotic chromatin condensation inducer 1
5897	ENSMUSG00000068882	Ssb	20823	-0.196544175878675	7.48618602780067	1.59917266768082	0.219721718904642	0.420999779871722	FALSE	7.37132342432097	7.48130537781608	7.51234118196646	7.21391736863888	7.61312271468746	7.29044020086845	7.83185085786254	7.3947218381856	7.57847125780615	Sjogren syndrome antigen B
5898	ENSMUSG00000063904	Dpp3	75221	-0.309198969731654	5.67919481103982	1.59888053110732	0.219762355861393	0.421006249385873	FALSE	5.64656534339984	5.52435245495548	5.25116728028498	5.68592775106402	5.60157265922075	5.28678112202981	6.42394425741217	5.52700320742608	5.77076601288758	dipeptidylpeptidase 3
5899	ENSMUSG00000004460	Dnajb11	67838	-0.261276094032517	5.81231535686135	1.59690400962221	0.220037544691683	0.421299827266134	FALSE	5.5060441411206	5.61550966476784	5.8177298303004	5.8207610620277	6.11833616181358	5.54391588289721	6.13107271404232	5.69001117455413	5.9311082529177	DnaJ heat shock protein family (Hsp40) member B11
5900	ENSMUSG00000032577	Mapkapk3	102626	0.665807046592203	2.75583905557998	1.59673536053174	0.220061045664025	0.421299827266134	FALSE	2.43352267874025	3.00699070735963	3.2767033861213	3.09940439631497	2.08932306322778	2.21884311038968	2.68987415513243	2.95415529213404	2.3326801095833	mitogen-activated protein kinase-activated protein kinase 3
5901	ENSMUSG00000005907	Pex1	71382	0.596798204547686	3.12076245082614	1.59637424357251	0.220111377381922	0.421299827266134	TRUE	2.5854432294187	3.23639759755156	4.00925277302083	3.19367422507705	2.8845010920422	2.9038300487963	2.42843369892474	3.25619195626704	2.73892161325441	peroxisomal biogenesis factor 1
5902	ENSMUSG00000039220	Ppp1r10	52040	0.277757769655399	6.05776249189493	1.59632101134152	0.220118798007637	0.421299827266134	FALSE	6.02106391423147	6.68251839723014	5.80596818773729	5.99918041848264	6.04466675937836	5.99156761331329	5.59782410122903	6.12718272942038	5.87801949130689	protein phosphatase 1	regulatory subunit 10
5903	ENSMUSG00000039943	Plcb4	18798	0.317884538732243	5.57654446880287	1.596235670216	0.220130695304626	0.421299827266134	FALSE	5.72228811784973	6.07683224952807	4.89927225647897	5.8458642189872	5.6306367887027	5.34972473321154	5.13180667011575	5.63606421071099	5.37072273067666	phospholipase C	beta 4
5904	ENSMUSG00000056260	Lrif1	321000	0.423458844281416	4.23083900853755	1.59617380538307	0.220139320309696	0.421299827266134	FALSE	3.65544336350119	4.79009772789503	4.57823888408026	4.30849206086486	3.75251961902166	4.36040624260374	3.71554730604178	4.33306800908533	3.94282438922239	ligand dependent nuclear receptor interacting factor 1
5905	ENSMUSG00000020453	Patz1	56218	0.434022849075694	4.11578481872603	1.59392744209113	0.220452790844123	0.421828295300211	FALSE	4.69757211314408	3.8235701205625	3.71437209976431	4.59178473057996	3.99531630174366	3.99736698601526	3.49380752917293	4.20682476601271	3.82883027231062	POZ (BTB) and AT hook containing zinc finger 1
5906	ENSMUSG00000018765	Fxr2	23879	-0.226718781518683	6.99429426674435	1.59333413893796	0.220535677951032	0.421915446185017	FALSE	6.86272319257617	6.9307127143309	7.14786912487988	6.57937037756576	6.7011994281845	7.23316604212784	7.34752976507325	6.88016885233818	7.09396507846186	fragile X mental retardation	autosomal homolog 2
5907	ENSMUSG00000041231	Ublcp1	79560	1.22624411473616	1.53512065667522	1.59063796989993	0.220912841447266	0.422510021391837	FALSE	1.35198273414349	2.04026734017773	2.69724220190064	0.968318349917633	1.63351786907746	-0.0651277146887044	0.144241420941058	1.76445265653487	0.570877191776606	ubiquitin-like domain containing CTD phosphatase 1
5908	ENSMUSG00000027340	Slc23a2	54338	-0.400567465745965	4.4197297783415	1.59057792566603	0.220921250233027	0.422510021391837	FALSE	4.41272851850541	4.3085780563385	3.90284782193982	4.27191452942586	3.96520891416719	4.39065488329559	5.26817617779372	4.2240172315524	4.54134665841883	solute carrier family 23 (nucleobase transporters)	member 2
5909	ENSMUSG00000060166	Zdhhc8	27801	0.659282994857335	3.35622170683124	1.58910449342416	0.221127721238131	0.422833325819874	FALSE	2.54893640214351	4.56933457420254	3.71437209976431	2.44067476411955	3.43867820432438	2.9038300487963	2.19565423936104	3.31832946005748	2.84605416416058	zinc finger	DHHC domain containing 8
5910	ENSMUSG00000023249	Parp3	235587	0.205923725608701	7.24026831393513	1.58876434689018	0.221175420387296	0.42285297376583	FALSE	7.68064628535265	7.17158960578251	7.06147211620474	7.30422885436464	7.09794616503405	7.10448136113404	7.15526811736311	7.30448421542613	7.11923188117707	poly (ADP-ribose) polymerase family	member 3
5911	ENSMUSG00000025104	Hdgfl3	29877	-0.253037186257273	5.8846108913184	1.58819300116399	0.221255570155888	0.422891789890662	FALSE	6.05725486479715	5.89284213434131	5.50503104439861	5.55505065085752	5.95175891700525	5.96165502731454	6.15292110822245	5.75254467359865	6.02211168418074	HDGF like 3
5912	ENSMUSG00000009563	Tor2a	30933	-0.369276359597294	4.26287751483122	1.58808604655577	0.221270578089529	0.422891789890662	FALSE	3.86299135755624	4.18581440604096	4.23655053726317	4.08776945968897	4.16385002768716	4.66265997926162	4.52541611720819	4.09328144013733	4.45064204138566	torsin family 2	member A
5913	ENSMUSG00000040550	Otud6b	72201	-0.396963391774739	4.79365419237698	1.58711684043015	0.221406636371387	0.423014118146873	FALSE	3.94956119123133	4.88334838571751	5.22490763029439	4.02321349901669	4.52541798525345	5.28678112202981	5.10963367636195	4.52025767656498	4.97394426121507	OTU domain containing 6B
5914	ENSMUSG00000039842	Mcph1	244329	-0.407705177238001	4.61569905978505	1.58709673049992	0.221409460547005	0.423014118146873	FALSE	4.15783962372272	4.69683763793181	3.5827041921429	4.89813156280499	4.62506363657057	4.37560983849636	5.34610841569997	4.3338782541506	4.78226063025564	microcephaly	primary autosomal recessive 1
5915	ENSMUSG00000029703	Lrwd1	71735	-0.398362068277604	4.32311789617512	1.58578327028266	0.221594017496174	0.423251190077334	FALSE	3.78665712599203	4.04154453459944	4.30499966431207	4.37323330246542	4.69093433925869	4.90196498772967	3.7731091975772	4.12660865684224	4.45533617485519	leucine-rich repeats and WD repeat domain containing 1
5916	ENSMUSG00000037204	Atg101	68118	-0.22901647940026	7.02650523674616	1.58568051175522	0.221608464509913	0.423251190077334	FALSE	7.15458703629052	6.69704027151267	6.5955243466745	7.15236539844591	6.7919036180946	7.29843972170304	7.31640675869713	6.8998792632309	7.13558336616492	autophagy related 101
5917	ENSMUSG00000079235	Ccdc13	100502861	1.93511872012995	0.599490577943036	1.58468837588281	0.221748012050982	0.423446136245403	FALSE	0.0743680842739234	-1.256713654874	1.81098388947737	1.63878024528766	-1.72243825257018	0.685882086135553	-1.72243825257018	0.566854641041237	-0.919664806334935	coiled-coil domain containing 13
5918	ENSMUSG00000030801	Kat8	67773	0.427275544773771	4.75285600695437	1.58404478666582	0.221963735595527	0.423786456318665	FALSE	4.10852060008947	4.79009772789503	5.76403049939076	4.49460209964725	4.26617534566176	4.87011438181492	4.24937042899619	4.78931273175563	4.46188671882429	K(lysine) acetyltransferase 8
5919	ENSMUSG00000033285	Wdr3	269470	-0.294421080998414	5.20360204562525	1.58266802173121	0.222032526103704	0.42384617544277	FALSE	5.26851226858138	4.63113714798904	5.02634899602252	5.2729472864598	5.48439819145896	5.35740304850246	5.23783093645534	5.04973642476319	5.35987739213892	WD repeat domain 3
5920	ENSMUSG00000030339	Ltbr	17000	-0.254753961656425	6.50696104567567	1.58193195582288	0.222136296518219	0.423972637560702	FALSE	6.3017475490928	6.02916657960614	6.5074899214723	6.65470086932203	6.23016776325907	6.5560026836948	7.04567212326954	6.37327622987332	6.61061419007447	lymphotoxin B receptor
5921	ENSMUSG00000031753	Cog4	102339	-0.250813306178454	6.34088179105183	1.58059869772223	0.222324415267781	0.424260018258851	FALSE	6.39468199409843	6.27267424289546	6.40985239118779	5.75381420221231	6.39733310215289	6.19808916059174	6.78037812254044	6.2077557075985	6.45860012842836	component of oligomeric golgi complex 4
5922	ENSMUSG00000032126	Hmbs	15288	-0.463670344222926	3.88502913362073	1.57971064163558	0.222449829217415	0.42442766300702	FALSE	2.96378340260412	3.10704487002863	4.08906445766417	4.15626511393415	4.05370928616626	4.09244988321286	4.24937042899619	3.57903946105777	4.13184319945844	hydroxymethylbilane synthase
5923	ENSMUSG00000097055	Gm4419	100043407	0.822766264950488	2.46146887334605	1.57844083809191	0.222629310288226	0.424698392190894	FALSE	1.84897282102754	2.48907993347029	1.9879696317798	3.64836220302208	2.14410147311193	1.543166414218	2.01657882542073	2.49359614732493	1.90128223758355	predicted gene 4419
5924	ENSMUSG00000059060	Rad51b	19363	-0.373575153872097	4.76788824793967	1.57520882171202	0.223086969241583	0.425499605918408	FALSE	4.85538311559445	4.88898117884793	3.71437209976431	4.63082300451786	4.83940078905969	4.58630409259251	5.38355068576637	4.52238984968114	4.93641852247286	RAD51 paralog B
5925	ENSMUSG00000041958	Pigs	276846	0.201826396747069	6.68237322996621	1.5747650982525	0.223149894194187	0.42554778978905	FALSE	6.87014046766251	6.76600504763021	6.66227772823641	6.75197243737201	6.4688172467169	6.70486849778665	6.50687221781543	6.76259892022528	6.56018598743966	phosphatidylinositol glycan anchor biosynthesis	class S
5926	ENSMUSG00000095432	Zfp748	212276	-0.680839432932791	2.74956152544023	1.57442359097603	0.223198339054947	0.425568348461332	FALSE	2.07118840981223	3.00699070735963	2.74730014509195	1.59995961087542	3.37139714556139	2.52186505197835	3.27217615341584	2.35635971828481	3.05514611698519	zinc finger protein 748
5927	ENSMUSG00000042770	Hebp1	15199	-0.350733721454004	4.45094764113979	1.5726170810094	0.22345482506105	0.425985501664383	FALSE	4.46264662318097	4.54099337271717	4.10834608142334	3.99356783526785	4.81428652594522	4.63765436456863	4.43913927533114	4.27638847814733	4.63036005528166	heme binding protein 1
5928	ENSMUSG00000040560	Wdr7	104082	0.282984758334187	5.55752852836571	1.5721044344677	0.223527677962803	0.426052502243879	FALSE	5.63790101848431	5.34335771532766	5.51950708880314	6.07013214045146	5.52107795428657	5.45367143615842	5.16444000331529	5.64272449076664	5.37972979792009	WD repeat domain 7
5929	ENSMUSG00000003575	Crtc1	382056	0.333066951146805	5.24630051288907	1.57174751648057	0.22357841783303	0.426077339027729	FALSE	5.52965510552877	4.56230129825481	5.68917328672735	5.49812868362874	4.83940078905969	5.30277634582307	4.95655441917677	5.31981459353492	5.03291051801984	CREB regulated transcription coactivator 1
5930	ENSMUSG00000022387	Brd1	223770	0.318649862284299	5.60232474557878	1.57062212989636	0.223738499641802	0.426212429435749	FALSE	5.49168982931594	5.681909482457	6.30512425382848	5.22591562150201	5.19764876243209	5.21252341430643	5.75607924099658	5.67615979677586	5.38875047257837	bromodomain containing 1
5931	ENSMUSG00000061461	Smim20	66278	0.418782548547317	4.05558589990305	1.57059984306284	0.223741671322131	0.426212429435749	FALSE	3.92127786160327	4.35000799229511	3.76384920870786	4.62116202122143	4.05370928616626	3.64259698543907	3.65559297430371	4.16407427095692	3.78396641530302	small integral membrane protein 20
5932	ENSMUSG00000027677	Ttc14	67120	0.241867186498536	6.05583994600552	1.5704537150145	0.223762468485075	0.426212429435749	FALSE	6.34763517804916	6.00861592079494	6.30929602495387	5.90478566892894	5.7369215504669	5.97668884421442	6.01060301826609	6.14258319818173	5.90807113764914	tetratricopeptide repeat domain 14
5933	ENSMUSG00000027652	Ralgapb	228850	0.270897317326476	5.62136653132763	1.56944049995821	0.2239067381592	0.426415343748661	FALSE	5.46744396270183	5.47277274801958	5.9303553409362	5.96903152772659	5.37986519055129	5.38771406447644	5.60576701675084	5.70990089484605	5.45778209059285	Ral GTPase activating protein	beta subunit (non-catalytic)
5934	ENSMUSG00000007216	Zfp775	243372	0.358989094072043	4.48301223162906	1.569118635933	0.223952592401803	0.42643079567711	FALSE	4.8702548122488	4.3581530997109	4.41748685300631	4.76847299084271	4.57610094442162	4.18165180259984	3.95821055703299	4.60359193895218	4.23865443468482	zinc finger protein 775
5935	ENSMUSG00000069089	Cdk7	12572	0.559840428714779	3.48750298523726	1.56792889804096	0.224122191303404	0.426681826375259	FALSE	3.4919870938272	4.40608104783307	3.63682168614778	2.75526659272493	3.41659799055099	3.39651859792814	2.35493610434257	3.57253910513325	3.0560175642739	cyclin-dependent kinase 7
5936	ENSMUSG00000026739	Bmi1	12151	0.290151649639309	5.15053553438128	1.56743905243125	0.224192066823161	0.42674295199375	FALSE	5.23443403853992	5.06350585339634	5.35167215802618	5.39418756946771	5.17809445873209	4.99350332897279	4.71358759931228	5.26094990485754	4.96172846233905	Bmi1 polycomb ring finger oncogene
5937	ENSMUSG00000066571	Garre1	233103	0.435675612767673	3.88175420299282	1.56597283866322	0.224401384431186	0.427069436194707	FALSE	4.30739137787607	3.97953896520352	4.18299448163591	3.64836220302208	3.71682523529215	3.1711048998786	3.88176983005572	4.02957175693439	3.58989998840882	granule associated Rac and RHOG effector 1
5938	ENSMUSG00000030733	Sh2b1	20399	-0.300072628975351	5.1661039782524	1.56439333605004	0.224627152477368	0.427427112805959	FALSE	5.07668536245212	4.89459206506079	5.27695748926035	4.85344557465383	4.92009137093994	5.37263815931312	5.62152284770917	5.02542012285677	5.30475079265408	SH2B adaptor protein 1
5939	ENSMUSG00000020224	Llph	66225	-0.345140179588569	4.80938121528573	1.56386894593055	0.224702170455267	0.427497865629577	FALSE	4.73054555223516	4.88898117884793	4.81962267423953	4.0594339281612	4.67241901597931	5.38019580436928	4.84017978501874	4.62464583337096	4.96426486845577	LLP homolog	long-term synaptic facilitation (Aplysia)
5940	ENSMUSG00000024985	Tcf7l2	21416	0.270872888481126	5.98789699056822	1.56314455557295	0.224805852236885	0.427623118589994	FALSE	6.20534697110258	5.94244077532684	5.57600103659011	6.49328399014892	5.80649600725542	5.99156761331329	5.66778349549845	6.05426819329211	5.82194903868905	transcription factor 7 like 2	T cell specific	HMG box
5941	ENSMUSG00000020536	Llgl1	16897	0.631251236131259	3.29169293361124	1.56238035164445	0.224915298284846	0.427759292260643	FALSE	2.47302873453675	3.38729630732827	4.18299448163591	3.57018282448006	2.94745576318605	3.5383720131188	1.5737366249302	3.40337558699525	2.68652146707835	LLGL1 scribble cell polarity complex component
5942	ENSMUSG00000108015	Gm32591	102635189	1.21924014608781	1.44181513877037	1.56133646825144	0.225064908048888	0.427944087821945	FALSE	1.26462906360633	1.86844074438337	2.068934780131	1.78439044456038	0.171799509841311	1.543166414218	-0.255359551664456	1.74659875817027	0.48653545746495	predicted gene	32591
5943	ENSMUSG00000042682	Selenok	80795	0.262937457008107	5.9575651073548	1.56100566991372	0.225112344524391	0.427944087821945	FALSE	6.31811035783926	6.21329792249566	5.66333213158895	5.96903152772659	5.9440612427496	5.94646289712902	5.45564034552583	6.04094298491261	5.78205482846815	selenoprotein K
5944	ENSMUSG00000039086	Ss18l1	269397	-0.424189280609936	4.19188046791708	1.56090985263576	0.22512608708856	0.427944087821945	FALSE	3.68938246609218	3.46477539500427	4.65891491926429	3.94792485047942	3.99531630174366	4.49179353866392	4.69881081413256	3.94024940771004	4.39530688484671	SS18	nBAF chromatin remodeling complex subunit like 1
5945	ENSMUSG00000033632	AW554918	225289	0.367494586684018	5.13801953525407	1.55907515830792	0.225389432942944	0.428365328353667	FALSE	5.67225041627775	4.95491313523814	5.19816113214049	5.20019073239092	3.94991627964652	5.38771406447644	5.07572182657025	5.25637885401183	4.8044507235644	expressed sequence AW554918
5946	ENSMUSG00000010609	Psen2	19165	0.323478589755094	4.66656075963812	1.55873773884919	0.225437907529835	0.428365328353667	FALSE	4.5667409473488	4.75967598942153	4.74766688597908	5.04626324010488	4.44042910060385	4.5056800570502	4.47427154753826	4.78008676571358	4.4734602350641	presenilin 2
5947	ENSMUSG00000026639	Lamb3	16780	-1.26175623135278	1.54072352691382	1.55850219600533	0.225471754086926	0.428365328353667	FALSE	0.0743680842739234	2.1569135249107	-1.72243825257018	0.906030504470545	1.47161188030518	2.57551782454125	2.10889323134163	0.353718465271248	2.05200764539602	laminin	beta 3
5948	ENSMUSG00000091264	Smim13	108934	-0.271544214938559	5.27186600895446	1.55831029788288	0.225499333839066	0.428365328353667	FALSE	5.05080912208422	5.16449379651184	5.13375401581375	5.24805466314433	5.57689711436656	5.43201897446562	5.22757234065736	5.14927789938853	5.41216280982985	small integral membrane protein 13
5949	ENSMUSG00000020780	Srp68	217337	-0.215649415379925	7.13313766021236	1.55737494344736	0.225633825017718	0.428491827738735	FALSE	7.10200828279932	6.69704027151267	7.20943239389485	7.09069744817618	6.90922034923293	7.25799103773972	7.52764681095371	7.02479459909576	7.23161939930879	signal recognition particle 68
5950	ENSMUSG00000007603	Dus3l	224907	-0.290761501504051	5.30401096869992	1.55731970036651	0.225641771399723	0.428491827738735	FALSE	5.62041468379557	4.84908182073765	5.01617647803552	5.09244304673012	5.44130375253595	5.4750037295588	5.47311364590404	5.14452900732472	5.4631403759996	dihydrouridine synthase 3-like (S. cerevisiae)
5951	ENSMUSG00000110444	Gm10033	378466	0.754184038972927	2.47044345478359	1.55646193531269	0.225765201271024	0.428654177308234	FALSE	2.78698018653158	2.33253544611773	2.88782674370201	2.80731417072247	2.47844534578161	1.64705775475492	1.69782635079789	2.70366413676845	1.94110981711147	predicted gene 10033
5952	ENSMUSG00000005621	Zfp592	233410	0.312133414478296	4.90201917600733	1.55583321492617	0.225855726703058	0.428710419964776	FALSE	4.64665435179704	4.91681990623473	5.12431370593332	5.32147993225877	4.81428652594522	4.62498712717293	4.69881081413256	5.00231697405597	4.7126948224169	zinc finger protein 592
5953	ENSMUSG00000039202	Abhd2	54608	0.414278122320223	5.45240228174279	1.57870526565014	0.225870708031712	0.428710419964776	FALSE	5.20540739729813	5.83565570537292	5.82357488816025	5.51387691361985	5.93243716941286	5.02276939243995	3.98281650212057	5.59462872611279	4.97934102132446	abhydrolase domain containing 2
5954	ENSMUSG00000029104	Htt	15194	0.439105136853955	4.28360221635683	1.55479204966269	0.226005738761517	0.428894666151559	FALSE	4.28536853621732	4.58329909074209	3.40698902363429	5.02077103517103	4.05370928616626	3.64259698543907	4.28937374627967	4.32410692144118	3.99522667262833	huntingtin
5955	ENSMUSG00000022674	Ube2v2	70620	0.566173411036725	3.2406887266237	1.55311953531971	0.226246981007416	0.429280375886279	FALSE	3.58507172851538	2.78330124740652	3.46796985090563	3.749377658666	3.43867820432438	2.72545183555049	2.19565423936104	3.39643012137338	2.7865947597453	ubiquitin-conjugating enzyme E2 variant 2
5956	ENSMUSG00000104699	Rps4x-ps	667617	-1.10064258963273	2.08220047099531	1.55147882934088	0.226483952926102	0.429657854955008	FALSE	2.07118840981223	2.63028853934639	-0.0145159602633675	-1.09422278876152	2.91632179333735	2.52186505197835	2.27749226103595	0.898184550033433	2.57189303545055	Rps4x retrotransposed pseudogene
5957	ENSMUSG00000042216	Sgsm1	52850	-1.44294502273009	0.759897235166147	1.55111144879306	0.226537057934971	0.429686455868262	FALSE	0.0743680842739234	0.152191744784953	0.534018922109289	-0.0522289214873639	1.63351786907746	2.00085645718949	-0.809935836599112	0.177087457420201	0.941479496555947	small G protein signaling modulator 1
5958	ENSMUSG00000038936	Sccpdh	109232	0.327263277344447	5.04461214047368	1.54953800030831	0.226764679499126	0.43004600766375	FALSE	5.13941549531477	4.54813103929102	5.23371406197979	5.58517769767639	5.04768723677167	4.78157266376508	4.68388111030499	5.12660957356549	4.83771367028058	saccharopine dehydrogenase (putative)
5959	ENSMUSG00000028899	Taf12	66464	-0.43831189314912	4.2644590065307	1.54765429203108	0.227037566653988	0.430434464293804	FALSE	3.65544336350119	3.12624918380858	4.43286370785745	4.59672267581215	4.48354928729073	4.80422272249282	4.122240828926	3.95281973274484	4.47000427956985	TATA-box binding protein associated factor 12
5960	ENSMUSG00000042831	Alkbh6	233065	0.429132874286035	3.91796671023753	1.54759816644224	0.227045703796006	0.430434464293804	FALSE	3.80225050688065	3.79984584799227	4.46313430399147	4.16293916080747	3.27651135529348	3.87432252461731	3.7731091975772	4.05704245491797	3.64131435916266	alkB homolog 6
5961	ENSMUSG00000025871	4833439L19Rik	97820	0.342702217469183	4.73516675220988	1.54349068409062	0.227642217562669	0.431492940151081	FALSE	4.73867248954894	4.84329075477211	4.94288676427992	4.94535142265867	4.9511449660098	4.51943418542218	3.90770270680755	4.86755035781491	4.45942728607984	RIKEN cDNA 4833439L19 gene
5962	ENSMUSG00000019710	Mrpl24	67707	-0.197555549620835	6.90830356228309	1.54284230672846	0.227736560788258	0.431599362688113	FALSE	6.98561475305081	6.82889549995429	6.85152533074986	6.59178965099969	6.85483643430688	7.1090368178671	7.07743598609342	6.81445630868866	7.01376974608914	mitochondrial ribosomal protein L24
5963	ENSMUSG00000025103	Btbd1	83962	0.374525046549383	5.12375965975479	1.54154505353132	0.227925468980834	0.431884936108409	FALSE	4.90677687693371	5.52796710512854	5.60343951609119	4.91404385996576	5.45761538940297	4.87011438181492	3.95821055703299	5.2380568395298	4.76198010941696	BTB (POZ) domain containing 1
5964	ENSMUSG00000032582	Rbm6	19654	0.288158524869685	5.69833697448631	1.54102729148097	0.228000921966703	0.431955469031151	FALSE	5.95633080810171	5.91233362142391	5.27695748926035	5.98041132205592	5.34521668303541	5.24599956038125	5.9115516243761	5.78150831021047	5.50092262259759	RNA binding motif protein 6
5965	ENSMUSG00000002660	Clpp	53895	-0.221617811063913	6.18599755633473	1.54050485709191	0.228077088030965	0.432027329029652	FALSE	5.9770883423856	6.09156316019403	6.06474146953708	6.20720544722842	6.37746643212741	6.42694671404737	6.09766691887417	6.08514960483628	6.30069335501632	caseinolytic mitochondrial matrix peptidase proteolytic subunit
5966	ENSMUSG00000033159	Cnppd1	69171	0.199864336657313	7.41977060912889	1.53988495035978	0.228167506616911	0.432126157771451	FALSE	7.52018417001199	7.20245363601157	7.36982107837809	7.83441487865942	7.20970442126913	7.37797469607533	7.31640675869713	7.48171844076527	7.30136195868053	cyclin Pas1/PHO80 domain containing 1
5967	ENSMUSG00000024084	Qpct	70536	1.36738962239777	1.25812602037625	1.53933965227174	0.228247080581873	0.432135990819386	FALSE	2.2179271112287	0.152191744784953	0.285666121194691	2.25324712974432	0.171799509841311	-0.437813739227677	1.12077245308047	1.22725802673817	0.284919407898034	glutaminyl-peptide cyclotransferase (glutaminyl cyclase)
5968	ENSMUSG00000031157	Pqbp1	54633	-0.195097554541248	6.78519316762003	1.53909349706251	0.228283012943931	0.432135990819386	TRUE	6.59597348204688	6.63638115536927	6.88824261526784	6.66060791977928	6.86710015021952	6.96318415553944	6.84555570569268	6.69530129311582	6.89194667048388	polyglutamine binding protein 1
5969	ENSMUSG00000025024	Smndc1	76479	-0.313363677388992	5.23803202412337	1.53896180849561	0.228302239057965	0.432135990819386	FALSE	4.59387357138395	5.54590574451094	4.94288676427992	5.1303958829126	5.32164657050849	5.14314661518039	5.71260674679366	5.05326549077185	5.39246664416085	survival motor neuron domain containing 1
5970	ENSMUSG00000046844	Vat1l	270097	-0.564714555034604	3.12718153655332	1.53870252177092	0.228340100116678	0.432135990819386	FALSE	2.5854432294187	2.80729688910042	3.37550396326505	2.64517528305652	3.30082424618147	3.9371561337256	2.8047378457763	2.85335484121017	3.34757274189446	vesicle amine transport protein 1 like
5971	ENSMUSG00000055884	Fancm	104806	0.606558271071904	3.59739702927664	1.53810555312307	0.228427299856795	0.432135990819386	FALSE	4.16991037434055	3.9475073218419	2.068934780131	4.16293916080747	2.6396274508563	2.57551782454125	4.00700980745108	3.58732290928023	3.07405169428287	Fanconi anemia	complementation group M
5972	ENSMUSG00000056537	Rlim	19820	-0.245197869489336	5.76576121220362	1.53783803916926	0.228466389595303	0.432135990819386	FALSE	5.8289045204528	5.71716735413639	5.59662866437804	5.46070018505347	5.9440612427496	5.72694609664656	6.01657362146248	5.65085018100517	5.89586032028621	ring finger protein	LIM domain interacting
5973	ENSMUSG00000042215	Bag2	213539	-0.822707695703386	3.10457318754329	1.55460630683618	0.228487839129798	0.432135990819386	FALSE	2.30806683143718	2.73407839385593	3.37550396326505	2.20232200238869	4.29066157352554	3.73979706020483	-0.255359551664456	2.65499279773672	2.59169969402197	BCL2-associated athanogene 2
5974	ENSMUSG00000030337	Vamp1	22317	0.574406268315738	3.19860225910983	1.53758933200713	0.228502738873158	0.432135990819386	FALSE	2.5854432294187	3.96894057552905	3.09532824113622	3.54995760838185	2.8186734323552	3.1711048998786	2.42843369892474	3.29991741361646	2.80607067705285	vesicle-associated membrane protein 1
5975	ENSMUSG00000085492	Trmt61b	68789	-1.59030845448785	0.474093121012115	1.53749239736035	0.22851690814637	0.432135990819386	FALSE	0.587670228148872	-0.386701659232234	-0.0145159602633675	-1.09422278876152	1.55483491479188	1.543166414218	-0.809935836599112	-0.226942545027062	0.762688497470255	tRNA methyltransferase 61B
5976	ENSMUSG00000015711	Prune1	229589	0.353265208233966	5.1753772714725	1.53685928930651	0.228609479228037	0.432198730849513	FALSE	5.19363122009406	5.12685097464832	5.42270726050418	5.48487255461604	4.97400423276198	5.52358564495341	3.98281650212057	5.30701550246565	4.82680212661199	prune exopolyphosphatase
5977	ENSMUSG00000024298	Zfp871	208292	0.276379508698544	5.98043691151582	1.53674231757438	0.228626587688073	0.432198730849513	FALSE	6.4771412100941	5.54233581636058	6.27557911901326	5.91074586977866	5.99710189152523	5.83538783451689	5.57372955129154	6.05145050381165	5.80207309244456	zinc finger protein 871
5978	ENSMUSG00000078349	AW011738	100382	1.02397619959452	2.43366672197911	1.53499806352931	0.228881898167723	0.432532856475346	FALSE	3.14591892309035	0.755790547945171	3.63682168614778	2.22800925266829	2.8845010920422	1.17728625780258	-0.809935836599112	2.4416351024629	1.08395050441522	expressed sequence AW011738
5979	ENSMUSG00000050628	Ubald2	319370	0.248604459404209	6.12677963362094	1.53470231701546	0.228925223213665	0.432532856475346	FALSE	5.95284199590022	5.95323490472209	6.46698522434582	6.45164547410417	6.18842578603203	5.81879812213205	5.89867799939959	6.20617689976807	5.96863396918789	UBA-like domain containing 2
5980	ENSMUSG00000035064	Eef2k	13631	0.288193851357677	5.00530248394945	1.53457928752529	0.228943249349826	0.432532856475346	FALSE	5.004377949254	5.06350585339634	5.2424670638352	5.15738403418531	4.7450958876605	4.78157266376508	4.96892398041095	5.11693372516771	4.83186417727884	eukaryotic elongation factor-2 kinase
5981	ENSMUSG00000033257	Ttll4	67534	-0.437933220925859	4.00370862074093	1.53444036395161	0.22896360643889	0.432532856475346	FALSE	4.10852060008947	3.8235701205625	3.17063590520648	3.94017529566308	3.5029608779775	4.54655520400323	4.47427154753826	3.76072548038038	4.17459587650633	tubulin tyrosine ligase-like family	member 4
5982	ENSMUSG00000070372	Capza1	12340	0.326944204410289	5.48890176205489	1.53387314839305	0.229046746953337	0.432532856475346	FALSE	5.81359810439124	5.67214224841497	5.95718962453309	4.80306487640128	5.44676148219731	5.48905201175275	4.84017978501874	5.56149871343515	5.25866442632294	capping protein (actin filament) muscle Z-line	alpha 1
5983	ENSMUSG00000060601	Nr1h2	22260	0.407949909579868	4.13171326002118	1.53342561728004	0.229112371636877	0.432532856475346	FALSE	3.8480442082303	4.61082904353259	4.46313430399147	4.1086617612344	3.99531630174366	3.42602707197813	4.14422236784272	4.25766732924719	3.8551885805215	nuclear receptor subfamily 1	group H	member 2
5984	ENSMUSG00000026525	Opn3	13603	-0.773619254335519	2.41149830868217	1.53336490683377	0.229121275885609	0.432532856475346	FALSE	1.51226352119707	2.39720545710145	2.64538474648213	1.38844726544618	3.20101317159407	2.46613964420088	2.62882027109454	1.98582524755671	2.7653243622965	opsin 3
5985	ENSMUSG00000013701	Timm23	53600	-0.485666895439825	3.88860924504264	1.53331478151301	0.229128627972356	0.432532856475346	FALSE	2.26370084911543	3.76351150579998	3.78796567149477	4.2088124854891	4.30275058281725	4.01689150553391	4.09991918083758	3.50599762797482	4.13985375639625	translocase of inner mitochondrial membrane 23
5986	ENSMUSG00000001786	Fbxo7	69754	0.3185812147506	4.70689170823662	1.53275588939816	0.229210623308037	0.432532856475346	FALSE	4.84788938130286	4.94953244011947	4.86567369467223	4.64995302691647	4.31473913390926	4.74691653484749	4.45681235070626	4.82826213575276	4.50615600648767	F-box protein 7
5987	ENSMUSG00000031520	Vegfc	22341	0.413816577683471	4.1695097931012	1.53261055759312	0.229231951123791	0.432532856475346	FALSE	4.44288615769661	4.70962617697759	3.96762771530859	4.04505469374514	3.91883593913494	3.36639394077853	4.32829770547277	4.29129868593198	3.87117586179541	vascular endothelial growth factor C
5988	ENSMUSG00000038827	Abitram	230234	-0.39481616298045	4.11535455447713	1.53248375668718	0.229250561545011	0.432532856475346	FALSE	3.77089336064267	4.34181663835175	3.49752014197772	3.98606024678143	4.57610094442162	4.21584349626053	4.14422236784272	3.89907259693839	4.31205560284163	actin binding transcription modulator
5989	ENSMUSG00000058655	Eif4b	75705	-0.191512421893517	8.25206197715689	1.53240104099558	0.229262702666682	0.432532856475346	FALSE	8.05069141282124	8.52825038968064	8.05983465702629	7.95564255923235	8.15086683748439	8.53399999062279	8.36619800441473	8.14860475469013	8.35035494417397	eukaryotic translation initiation factor 4B
5990	ENSMUSG00000041035	Dpcd	226162	-0.275480828816814	5.44648918022776	1.5300140633707	0.229613419229283	0.433122207658042	FALSE	5.31273277667647	5.35561432725624	4.95358744181712	5.58766011583989	5.4737446609164	5.83538783451689	5.45564034552583	5.30239866539743	5.58825761365304	deleted in primary ciliary dyskinesia
5991	ENSMUSG00000078622	Ccdc47	67163	0.687388088198276	2.67657406697013	1.52923081534822	0.229728649941212	0.433215388033559	FALSE	3.52994465017519	2.36523278218719	2.88782674370201	2.60652866858115	2.24778762277418	2.46613964420088	2.01657882542073	2.84738321116139	2.2435020307986	coiled-coil domain containing 47
5992	ENSMUSG00000036990	Otud4	73945	-0.246403573839094	5.67362997586018	1.5291570941636	0.229739499521823	0.433215388033559	FALSE	5.68492348152736	5.53157272148072	5.52669100298292	5.50602428666487	5.69166960892594	5.71504224014832	6.00460760296733	5.56230287316397	5.80377315068053	OTU domain containing 4
5993	ENSMUSG00000028743	Akr7a5	110198	0.22168898151577	7.09460780723649	1.52841404026566	0.229848891528833	0.43334934513337	FALSE	7.12389091209317	6.80078414564694	7.05403327004893	7.62681105688369	6.8711649980953	7.00043997368383	7.01915305576462	7.15137984616818	6.96358600918125	aldo-keto reductase family 7	member A5 (aflatoxin aldehyde reductase)
5994	ENSMUSG00000029669	Tspan12	269831	-1.23819639624518	1.14971885337181	1.52724916533785	0.23002051728784	0.433600571377262	TRUE	1.35198273414349	0.543631021762938	0.285666121194691	0.176064070694278	0.963392155562249	1.74396761019078	2.27749226103595	0.589335986948848	1.66161734226299	tetraspanin 12
5995	ENSMUSG00000075376	Rc3h2	319817	0.22864234079065	6.4615379963961	1.52698851736114	0.230058941947111	0.433600664730676	FALSE	6.84589356745591	6.4809553853467	6.44819122339482	6.39466207834876	6.00081692344538	6.44146844702013	6.49409109953794	6.54242556363655	6.31212549000115	ring finger and CCCH-type zinc finger domains 2
5996	ENSMUSG00000029545	Acads	11409	-0.203729888201075	6.79423850316719	1.52532358286955	0.230304579091024	0.433991234014255	FALSE	6.81163363995097	6.71617814860314	6.55744930860905	6.71498298242991	6.61171444268759	7.08611431378366	6.9860645732431	6.70006101989826	6.89463110990478	acyl-Coenzyme A dehydrogenase	short chain
5997	ENSMUSG00000044709	Gemin7	69731	-0.318095909749577	5.23947121115461	1.5239201798632	0.23051189046356	0.434309463122856	FALSE	5.66373943382128	4.92232376510244	4.59200209035255	4.97977895387791	5.17809445873209	5.38771406447644	5.64483858464996	5.03946106078854	5.40354903595283	gem nuclear organelle associated protein 7
5998	ENSMUSG00000026283	Ing5	66262	-0.381237287924153	4.66529898330095	1.5232977336189	0.230603914600803	0.434381796422698	FALSE	4.69757211314408	4.80804753890073	4.65891491926429	3.49811818269913	4.53569802086815	4.88080957113646	5.1427666701756	4.41566318850206	4.85309142072674	inhibitor of growth family	member 5
5999	ENSMUSG00000019039	Dalrd3	67789	0.243811833840608	6.07197336236922	1.5231404836987	0.230627170257524	0.434381796422698	FALSE	6.42773075991878	6.10372505324785	6.30094038440278	5.77575123841352	5.93243716941286	5.81879812213205	6.02251961708076	6.15203685899573	5.92458496954189	DALR anticodon binding domain containing 3
6000	ENSMUSG00000070705	Eid2b	434156	-0.589281088005868	3.04325762720639	1.52245464527301	0.230728633685789	0.434500472002622	FALSE	3.12126555415276	2.92163029427528	2.28768512104484	2.62598137913291	3.54427793818474	3.76310722918919	2.35493610434257	2.73914058715145	3.22077375723883	EP300 interacting inhibitor of differentiation 2B
6001	ENSMUSG00000036097	Slf2	226151	0.330526242029682	4.89741304533974	1.52213727480444	0.230775604943191	0.43450345804823	FALSE	5.39216123420334	4.59712973302483	4.86567369467223	5.12698658736128	4.32662888264207	5.00332479608185	4.69881081413256	4.99548781231542	4.67625483095216	SMC5-SMC6 complex localization factor 2
6002	ENSMUSG00000064105	Cnnm2	94219	0.468058602850621	4.07713215050979	1.52192431972954	0.230807129410167	0.43450345804823	FALSE	4.71415303347279	3.9475073218419	4.53614348095747	3.57018282448006	3.73478281574375	4.34504071823589	2.96151714015759	4.19199666518806	3.68044689137907	cyclin M2
6003	ENSMUSG00000045316	Fahd1	68636	0.563162808571337	3.05014171249358	1.52063687631845	0.230997830932648	0.434790020274528	FALSE	3.04467222305881	3.12624918380858	2.97444027275469	3.68591853183928	2.6396274508563	2.77215629274133	2.68987415513243	3.20782005286534	2.70055263291002	fumarylacetoacetate hydrolase domain containing 1
6004	ENSMUSG00000028609	Magoh	17149	0.356990414032864	4.77807111811219	1.51979291746101	0.23112295059445	0.434948636002362	FALSE	5.07668536245212	5.07343413026436	5.05644314110029	4.36167620964638	4.93570171932276	4.63765436456863	3.90770270680755	4.89205971086579	4.49368626356631	mago homolog	exon junction complex core component
6005	ENSMUSG00000020889	Nr1d1	217166	0.243773402451796	6.40244724830935	1.51954925702651	0.231159090113655	0.434948636002362	FALSE	6.23437481597933	6.20428984048594	6.96428822933786	6.47596875676003	6.11147988655262	6.37115002115335	6.2774879180252	6.46973041064079	6.25337260857706	nuclear receptor subfamily 1	group D	member 1
6006	ENSMUSG00000063511	Snrnp70	20637	0.240671392769763	6.65059725897481	1.51856782282098	0.231304728575587	0.435150204491434	FALSE	6.84023978019707	6.94159461832737	6.72607854768753	6.44207455480051	6.86913400576478	6.0305100902751	6.49836406581316	6.73749687525312	6.46600272061768	small nuclear ribonucleoprotein 70 (U1)
6007	ENSMUSG00000036825	Ssx2ip	99167	0.229948349494051	6.55433140485885	1.51756248819495	0.231454034960416	0.435288856538249	FALSE	6.99242779966555	6.29829911756001	6.39814921357237	6.78803717421826	6.47684204655123	6.37115002115335	6.40586136208702	6.61922832625405	6.41795114326387	synovial sarcoma	X 2 interacting protein
6008	ENSMUSG00000052688	Rab7b	226421	0.343448194651992	4.68885251417504	1.51738337314958	0.231480648962959	0.435288856538249	FALSE	5.06380525616071	4.77192177121071	4.94288676427992	4.45164005172569	4.36172127186203	4.11073695677545	4.88002352140435	4.80756346084426	4.45082725001394	RAB7B	member RAS oncogene family
6009	ENSMUSG00000055725	Paqr3	231474	-0.4007596804121	4.63393156766739	1.51729350953048	0.231494002915155	0.435288856538249	FALSE	4.51089513956453	3.50934113213256	4.67193297247845	4.81158478713295	4.78010595884288	5.33424440768631	4.20822618114885	4.37593850782712	4.77419218255935	progestin and adipoQ receptor family member III
6010	ENSMUSG00000003099	Ppp5c	19060	-0.407308197995408	4.5631504431477	1.51680822844267	0.231566133834459	0.435352037636532	FALSE	3.80225050688065	3.72623838747499	4.80787651601119	4.82005467833629	4.97400423276198	5.06088959639123	4.122240828926	4.28910502217578	4.7190448860264	protein phosphatase 5	catalytic subunit
6011	ENSMUSG00000024446	Rpp21	67676	-0.338843474040212	5.44377245337262	1.51598374516388	0.231688748578426	0.435451214369414	FALSE	5.70164956878878	4.97623745416421	5.61021836532223	4.6404197233083	5.68244636682262	5.03239428795931	6.00460760296733	5.23213127789588	5.57314941924975	ribonuclease P 21 subunit
6012	ENSMUSG00000018666	Cbx1	12412	-0.209270560724144	6.81872270376967	1.51583624248426	0.231710693472353	0.435451214369414	FALSE	6.47956786336865	6.75986998708102	6.80501307617269	6.82952841646704	6.63102016123624	6.9530846128364	7.17408731245064	6.71849483577235	6.91939736217443	chromobox 1
6013	ENSMUSG00000022519	Srl	106393	0.857684817976472	2.35805467973155	1.51567622525258	0.231734503230665	0.435451214369414	FALSE	1.17164337603721	2.54723215799211	3.13347339326643	2.99854137955956	1.08036740287293	2.34778362977699	1.81208300289743	2.46272257671383	1.74674467851578	sarcalumenin
6014	ENSMUSG00000027427	Polr3f	70408	-0.520533533504822	3.31233179384782	1.51486185765901	0.231855725366064	0.435606558182767	FALSE	3.58507172851538	2.7588997378117	2.79567928909095	3.01338934664611	3.83807310639263	3.80862721896153	2.91112696185519	3.03826002551604	3.51927576240312	polymerase (RNA) III (DNA directed) polypeptide F
6015	ENSMUSG00000040729	Cep126	234915	-0.746963421797454	2.52988022268126	1.51429352196325	0.231940372488764	0.435693145261935	FALSE	0.85021004237446	2.22974714497497	2.79567928909095	2.32641518320762	3.30082424618147	2.67718468172021	2.62882027109454	2.050512914912	2.86894306633207	centrosomal protein 126
6016	ENSMUSG00000092607	Scnm1	69269	0.462118553121172	3.81326750343751	1.51363905655104	0.232037896466336	0.43580388832665	FALSE	3.8480442082303	3.89248828210809	4.38623255407536	3.75821960729171	3.8213634743624	2.67718468172021	3.82846228222661	3.97124616292636	3.44233681276974	sodium channel modifier 1
6017	ENSMUSG00000030084	Plxna1	18844	0.194549317963218	6.97899171403398	1.51302849950037	0.232128924663882	0.435902396506099	FALSE	7.20384988879393	7.00132148791409	7.14320264674036	6.86475157203754	6.79404621337883	6.76094350877652	7.02508845169026	7.05328139887148	6.86002605794854	plexin A1
6018	ENSMUSG00000038421	Fcrla	98752	-0.285565416699474	5.46392017557355	1.51269612603897	0.232178497499016	0.435923038092618	FALSE	5.03109273865271	5.61550966476784	5.40722118686979	5.23227580487602	5.84833557835411	5.76207945230057	5.1427666701756	5.32152484879159	5.58439390027676	Fc receptor-like A
6019	ENSMUSG00000039814	Xkr5	319581	-1.58503546080541	1.08804082700765	1.51192539208329	0.232293502882242	0.436066504247624	FALSE	-1.72243825257018	1.99919092646799	-0.910446686612874	-1.72243825257018	2.08932306322778	1.74396761019078	1.28806606764844	-0.589033066321311	1.707118913689	X-linked Kx blood group related 5
6020	ENSMUSG00000031749	St3gal2	20444	-0.267239228398677	5.63428204264777	1.51147159684996	0.232361250104036	0.436121223409552	FALSE	5.5060441411206	5.63909880291768	5.07616271527039	5.73825735942662	5.55684822891507	5.99156761331329	5.77028376625358	5.48989075468382	5.77289986949398	ST3 beta-galactoside alpha-2	3-sialyltransferase 2
6021	ENSMUSG00000090439	Gm17455	100302688	1.54504079647394	1.2991740516222	1.50953912764871	0.232650031305628	0.4365470944114	FALSE	1.17164337603721	2.70882251553263	-1.72243825257018	1.56006542053595	1.28921189744811	-1.72243825257018	-0.255359551664456	0.929523264883902	-0.22952863559551	predicted gene	17455
6022	ENSMUSG00000036186	Dipk1b	56279	0.228745248441822	6.45193018901744	1.50943622229399	0.232665421944017	0.4365470944114	FALSE	6.35028953084776	6.33177262802741	6.83715068225883	6.60287631726188	6.24277220085647	6.10537668005712	6.56506445579628	6.53052228959897	6.30440444556996	divergent protein kinase domain 1B
6023	ENSMUSG00000042156	Dzip1	66573	0.315642267952165	5.15977171937751	1.50636860075256	0.233124815924205	0.437336426220753	FALSE	5.61600978185992	5.37179616301222	5.03645028897299	5.02077103517103	4.45133057333502	5.28678112202981	5.06423839338398	5.26125681725404	4.9341166962496	DAZ interacting protein 1
6024	ENSMUSG00000022159	Rab2b	76338	0.290043289353044	5.06916733147629	1.50522781561042	0.233295950283503	0.437536674667763	FALSE	4.96335468827089	5.24136539538044	5.05644314110029	5.42227474014741	5.07613805793107	4.80422272249282	4.78528308320391	5.17085949122476	4.8885479545426	RAB2B	member RAS oncogene family
6025	ENSMUSG00000031161	Hdac6	15185	-0.409269999065	4.50585961501779	1.50514082620026	0.233309006538036	0.437536674667763	FALSE	4.68920963926862	4.35000799229511	3.34331642051479	4.53117224279762	4.20307739905944	4.5056800570502	5.27815105823153	4.22842657371904	4.66230283811373	histone deacetylase 6
6026	ENSMUSG00000042419	Nfkbil1	18038	-0.24783011192898	5.99206106257052	1.50329545438204	0.233586198569959	0.437983813083632	FALSE	6.0110340281232	6.07188833023886	5.96249710249192	5.39418756946771	6.15880332673479	5.98166550310946	6.23202639232295	5.85990175758042	6.12416507405573	nuclear factor of kappa light polypeptide gene enhancer in B cells inhibitor like 1
6027	ENSMUSG00000026080	Chst10	98388	-0.49962328434095	3.68136702031614	1.5021115204855	0.233764257871271	0.438244955979341	FALSE	3.9773006845963	3.53830473213271	3.5827041921429	2.30243579164037	3.83807310639263	4.329509778933	3.56071409745165	3.35018635012807	3.90943232759243	carbohydrate sulfotransferase 10
6028	ENSMUSG00000034708	Grn	14824	-0.194620751557094	10.2352016271669	1.50140602556885	0.233870444113946	0.438371291978016	FALSE	10.5266310793581	10.1149790403176	10.1567913728861	9.67093754885374	10.1745951148177	10.4191977047799	10.4219771985638	10.1173347603539	10.3385900060538	granulin
6029	ENSMUSG00000004207	Psap	19156	0.185426635940058	9.43771017724055	1.50112620965827	0.233912577137885	0.438377543387123	FALSE	9.4590731173497	9.32908891047026	9.64494291237097	9.60185477088879	8.92224715907491	9.38823482406877	9.59732577908235	9.50873992776993	9.30260258740867	prosaposin
6030	ENSMUSG00000047719	Ubiad1	71707	-0.3861856513001	4.16903305422619	1.50082834202465	0.233957438934501	0.438388905890701	FALSE	4.21720809811532	3.49463831995739	3.8579866535347	4.27807554894894	4.38465077526087	4.59931402398557	4.09991918083758	3.96197715513909	4.36129466002801	UbiA prenyltransferase domain containing 1
6031	ENSMUSG00000043384	Gprasp1	67298	0.351888461697536	4.55565485823664	1.50022176744076	0.234048829008628	0.438468143353686	FALSE	4.67233785408133	4.66436136158368	4.81962267423953	4.61143590691764	4.65366297727586	3.69201546226024	4.50856858367283	4.69193944920555	4.28474900773631	G protein-coupled receptor associated sorting protein 1
6032	ENSMUSG00000000149	Gna12	14673	0.452336139251882	3.8709570607517	1.49979042328652	0.234113845579405	0.438468143353686	FALSE	4.03122910260133	3.67499392569517	4.37034777411687	4.02321349901669	3.6986413121116	4.03615531692316	2.74844884282433	4.02494607535752	3.49441515728636	guanine nucleotide binding protein	alpha 12
6033	ENSMUSG00000025888	Casp1	12362	0.752700029933237	2.52160729064275	1.49977517880108	0.234116143805008	0.438468143353686	FALSE	3.21744780897122	2.08020653055043	2.35380442443834	3.0712986955195	2.47844534578161	1.3098269432189	2.10889323134163	2.68068936486987	1.96572184011405	caspase 1
6034	ENSMUSG00000031669	Gins3	78833	-0.683609335208756	2.78040071222762	1.49909533875177	0.234218664319376	0.438481259234226	FALSE	2.01876028791386	1.44768337686138	3.13347339326643	2.79017276777384	3.52376731192429	2.28475339435619	3.31156056679465	2.34752245645388	3.04002709102504	GINS complex subunit 3 (Psf3 homolog)
6035	ENSMUSG00000007670	Khsrp	16549	-0.25149480654137	6.3079709601387	1.49907770372391	0.234221324460936	0.438481259234226	FALSE	6.33696865932132	6.25315240663324	6.43297773078256	5.64837166539254	6.23016776325907	6.30121433200262	6.75202885926866	6.16786761553242	6.42780365151011	KH-type splicing regulatory protein
6036	ENSMUSG00000047446	Arl4a	11861	0.303132779831159	4.95658673055646	1.49895676656653	0.234239568168669	0.438481259234226	FALSE	5.01110316630669	4.90574879372765	5.26841187699703	5.09941824001097	4.72726701246923	4.44931352731995	5.08711457630509	5.07117051926059	4.75456503869809	ADP-ribosylation factor-like 4A
6037	ENSMUSG00000027111	Itga6	16403	-0.257666370369816	5.73403699526287	1.49855376183457	0.234300375660244	0.438522435743763	FALSE	5.48687314445083	5.4424489452153	5.82357488816025	5.69976300135881	6.0802169198707	5.98662505373462	5.48177157068862	5.6131649947963	5.84953784809798	integrin alpha 6
6038	ENSMUSG00000031988	Vps26b	69091	-0.264638679037089	5.58359213590319	1.4962434185613	0.234649361927028	0.439006289839171	FALSE	5.52025703840591	5.42704463106309	5.56905909515422	5.34221014068981	5.44676148219731	6.09622808252492	5.55744001541909	5.46464272632826	5.70014319338044	VPS26 retromer complex component B
6039	ENSMUSG00000035919	Bbs9	319845	0.521539817209001	3.45973995242285	1.49616930203049	0.23466056850488	0.439006289839171	FALSE	4.13339085010723	3.90366122885124	2.53571881940958	3.51907800327645	3.25178170003972	2.9038300487963	3.23168632987052	3.52296222541112	3.12909935956885	Bardet-Biedl syndrome 9 (human)
6040	ENSMUSG00000031555	Adam9	11502	1.17486978031402	1.61044152733031	1.49597562023404	0.234689856834927	0.439006289839171	TRUE	1.51226352119707	1.99919092646799	1.49664763859479	2.37321040133787	1.7790735047699	-0.941629959716336	0.456827692184425	1.84532812189943	0.431423745745998	a disintegrin and metallopeptidase domain 9 (meltrin gamma)
6041	ENSMUSG00000029655	N4bp2l2	381695	0.242493460055625	6.27245779301943	1.49581393190441	0.234714310728244	0.439006289839171	FALSE	6.65083369715638	6.31513295245531	6.31345576754544	6.16294578445593	6.48216722163468	5.81879812213205	5.9925415051203	6.36059205040327	6.09783561629568	NEDD4 binding protein 2-like 2
6042	ENSMUSG00000024014	Pim1	18712	0.41840717376998	4.19878002356305	1.49482026354384	0.234864665562536	0.439152646965558	FALSE	3.73883949176076	4.21301455859174	4.88815945054446	4.38469854938353	4.17704468546796	4.14663005814187	3.34989832690925	4.30617801257012	3.89119102350636	proviral integration site 1
6043	ENSMUSG00000032913	Lrig2	269473	0.293381494329554	5.01159651804393	1.49458432839707	0.234900383671278	0.439152646965558	FALSE	5.23443403853992	4.97623745416421	5.05644314110029	5.22272498413948	4.60567750574223	5.11624537083039	4.74269472367204	5.12245990448597	4.82153920008155	leucine-rich repeats and immunoglobulin-like domains 2
6044	ENSMUSG00000034263	Ints14	69882	0.691867341856975	2.71026440643415	1.49452636391455	0.234909159948653	0.439152646965558	FALSE	2.848353812247	3.21861367808917	2.74730014509195	2.87391293902901	2.94745576318605	2.14977692624042	1.12077245308047	2.92204514361428	2.07266838083565	integrator complex subunit 14
6045	ENSMUSG00000049643	2310022A10Rik	66367	0.434886322889901	3.9401894887986	1.49354800956777	0.235057353716604	0.439356995805444	FALSE	4.03122910260133	3.30541892615159	4.23655053726317	4.56179678017781	3.62352318440401	3.69201546226024	3.71554730604178	4.03374883654847	3.67702865090201	RIKEN cDNA 2310022A10 gene
6046	ENSMUSG00000079316	Rab9	56382	0.498172077482324	3.70866781842646	1.4928442309631	0.235164030708393	0.439400544863304	FALSE	3.90692551174111	4.21301455859174	3.66313773408386	3.70433632139719	3.80445803738511	3.71610406609579	2.10889323134163	3.87185353145348	3.20981844494084	RAB9	member RAS oncogene family
6047	ENSMUSG00000056900	Usp13	72607	-0.380324137879383	4.30377781428144	1.49279459429432	0.235171556845678	0.439400544863304	FALSE	4.03122910260133	4.30014736217111	3.71437209976431	4.37323330246542	4.19011975988624	4.21584349626053	4.99334941140441	4.10474546675054	4.46643755585039	ubiquitin specific peptidase 13 (isopeptidase T-3)
6048	ENSMUSG00000032480	Dhx30	72831	0.30835258719785	4.98355258874485	1.49230821849303	0.235245319645905	0.439400544863304	FALSE	5.01779717872753	4.75351389774334	5.39941536458968	5.18715420365306	5.04768723677167	4.80422272249282	4.47427154753826	5.0894701611784	4.77539383560091	DEAH (Asp-Glu-Ala-His) box polypeptide 30
6049	ENSMUSG00000032388	Spg21	27965	0.235280773810735	5.9043983304124	1.49228053411639	0.235249519093666	0.439400544863304	FALSE	5.87017858353158	6.00602638259365	6.09888121905349	6.01770846635153	5.95559240676612	5.76207945230057	5.54096445119647	5.99819866288256	5.75287877008772	SPG21	maspardin
6050	ENSMUSG00000024299	Adamts10	224697	0.584248364326529	3.43636386579649	1.49185786511201	0.235313645727634	0.439400544863304	TRUE	4.30739137787607	2.04026734017773	3.49752014197772	3.89278289690049	3.34825431839124	2.57551782454125	3.19002724828187	3.434490439233	3.03793313040478	a disintegrin-like and metallopeptidase (reprolysin type) with thrombospondin type 1 motif	10
6051	ENSMUSG00000040410	Fbxl4	269514	1.00369545733839	2.36216664202258	1.49185564070524	0.235313983270011	0.439400544863304	FALSE	1.84897282102754	2.60313091916599	0.745832248556656	3.70433632139719	0.368654360823962	2.81739607569758	0.456827692184425	2.22556807753685	1.21429270956866	F-box and leucine-rich repeat protein 4
6052	ENSMUSG00000095930	Nim1k	245269	0.505904647442202	3.33576422146562	1.49135180073428	0.235390454364666	0.439442735802656	FALSE	3.83294057517577	3.20060779959222	3.09532824113622	3.76700769556262	3.03701858492465	3.23918109753921	2.74844884282433	3.47397107786671	3.00821617509606	NIM1 serine/threonine protein kinase
6053	ENSMUSG00000040105	Plpp6	74411	0.790057582726317	2.3506874445318	1.49119432295043	0.235414362316442	0.439442735802656	FALSE	2.68972805764063	2.73407839385593	2.79567928909095	2.1495333069761	2.08932306322778	2.14977692624042	1.12077245308047	2.5922547618909	1.78662414751622	phospholipid phosphatase 6
6054	ENSMUSG00000065990	Aurkaip1	66077	-0.228521288814192	5.98626662090542	1.49087819823703	0.235462365088765	0.439459739533855	FALSE	5.7181839601429	5.73604181869093	5.98353388811254	6.07013214045146	6.15880332673479	6.12350165056464	6.05188746584173	5.87697295184946	6.11139748104705	aurora kinase A interacting protein 1
6055	ENSMUSG00000018425	Dhx40	67487	0.28897312435527	5.32826141504757	1.49032134302754	0.235546952644445	0.43948088070622	FALSE	5.55748746930582	5.65240713717191	5.30229474715883	5.21952727477986	5.45761538940297	5.18689648027806	4.71358759931228	5.4329291571041	5.11936648966444	DEAH (Asp-Glu-Ala-His) box polypeptide 40
6056	ENSMUSG00000033029	1700088E04Rik	27660	0.559974273681062	3.33613533221493	1.49029152193046	0.235551483631903	0.43948088070622	FALSE	4.12100931591794	3.85844069348225	2.69724220190064	2.96837899084486	3.41659799055099	2.46613964420088	2.91112696185519	3.41126780053642	2.93128819886902	RIKEN cDNA 1700088E04 gene
6057	ENSMUSG00000030086	Chchd6	66098	-0.27737400325172	5.94037083937267	1.48976335774186	0.235631750834954	0.439552991753731	FALSE	5.93173006996011	5.55301920840077	5.68917328672735	6.03236146547841	5.41926399403783	6.41227732214256	6.27250680563935	5.80157100764166	6.03468270727325	coiled-coil-helix-coiled-coil-helix domain containing 6
6058	ENSMUSG00000041649	Klf8	245671	0.607760489783446	2.95779267928231	1.48952532304114	0.235667937343491	0.439552991753731	FALSE	3.43310991767291	3.41878899307119	2.35380442443834	3.18057840979858	2.34451892460669	2.21884311038968	3.05730622513664	3.09657043624525	2.54022275337767	Kruppel-like factor 8
6059	ENSMUSG00000086537	Gnasas1	56802	-0.796200653428886	2.8045774738384	1.48922189918084	0.235714074744776	0.439566484657737	FALSE	3.12126555415276	-0.622784599009884	2.28768512104484	2.90609382083065	3.34825431839124	3.06256023014678	3.19002724828187	1.92306497425459	3.20028059893996	GNAS antisense RNA 1
6060	ENSMUSG00000007783	Cpt1c	78070	0.25634629791402	6.36256329260375	1.48879360181908	0.23577921956415	0.439615412847414	FALSE	6.56202724759844	6.5394294517991	6.15559017066175	6.56306382185325	6.11833616181358	6.66520575467542	5.67535141598354	6.45502767297814	6.15296444415751	carnitine palmitoyltransferase 1c
6061	ENSMUSG00000027364	Usp50	75083	-0.551614554075958	3.03571968647563	1.48805562799368	0.235891520767608	0.439682126984029	FALSE	2.78698018653158	3.16390750768039	2.64538474648213	2.48395972313028	3.09378013191062	3.66751781278507	3.147129364121	2.77005804095609	3.3028091029389	ubiquitin specific peptidase 50
6062	ENSMUSG00000048661	Lemd3	380664	-0.559312214554612	3.18018169046819	1.48780250446736	0.235930055607556	0.439682126984029	FALSE	3.39247972798789	2.7588997378117	1.90218907416808	3.20665223391815	3.12134483175586	3.8527547815802	3.34989832690925	2.81505519347145	3.44133264674844	LEM domain containing 3
6063	ENSMUSG00000041642	Kif21b	16565	-0.3318190337424	4.80688878857449	1.48763034438259	0.235956269392553	0.439682126984029	FALSE	4.41272851850541	4.54813103929102	4.65891491926429	4.94921752636205	4.42944462520773	5.00332479608185	5.39276136509132	4.64224800085569	4.9418435954603	kinesin family member 21B
6064	ENSMUSG00000021809	Nudt13	67725	0.381739027525539	4.19720420559089	1.48748794623888	0.23597795431986	0.439682126984029	FALSE	4.29642197916779	4.37430664332118	4.46313430399147	4.23438544788915	3.8213634743624	3.56514260972996	4.40313006842722	4.3420620935924	3.92987871750652	nudix (nucleoside diphosphate linked moiety X)-type motif 13
6065	ENSMUSG00000034663	Bmp2k	140780	-0.566080663975661	3.39554465613103	1.48728038409871	0.236009567232334	0.439682126984029	FALSE	3.4530038200294	3.85844069348225	2.21838938301956	2.30243579164037	4.22864867933389	3.36639394077853	3.23168632987052	2.95806742204289	3.60890964999431	BMP2 inducible kinase
6066	ENSMUSG00000096188	Cmtm4	97487	-0.324225077689441	4.67300713367947	1.48633410107835	0.23615376026149	0.439878229013283	FALSE	4.22879415454308	4.57633372853796	4.92124431936572	4.30849206086486	4.95880503675712	4.73517698932119	4.84017978501874	4.5087160658279	4.84472060369902	CKLF-like MARVEL transmembrane domain containing 4
6067	ENSMUSG00000024914	Drap1	66556	-0.222240298857502	6.60899830624683	1.48503469915489	0.236351944628624	0.440174818255946	FALSE	6.56888069498355	6.63638115536927	6.67526560874543	6.10000029305814	6.98056571124492	6.5692874892996	6.60127117041074	6.4951319380391	6.71704145698509	Dr1 associated protein 1 (negative cofactor 2 alpha)
6068	ENSMUSG00000034329	Brip1	237911	-0.365311821101939	4.62184115310422	1.48414126976806	0.236488333651781	0.440356242902352	FALSE	4.12100931591794	3.75119382159787	4.87696037986536	4.80306487640128	4.86408533586328	4.58630409259251	4.9811883868868	4.38805709844561	4.81052593844753	BRCA1 interacting protein C-terminal helicase 1
6069	ENSMUSG00000004936	Map2k1	26395	0.29969777046131	5.29693615574712	1.48342705020455	0.236597437321175	0.440445731472122	FALSE	4.94239716123392	5.55656283061107	5.36776275245804	5.68592775106402	5.45761538940297	4.99350332897279	4.81299253105051	5.38816262384176	5.08803708314209	mitogen-activated protein kinase kinase 1
6070	ENSMUSG00000042229	Rabif	98710	0.413823813548225	3.96025855010618	1.48329926054564	0.236616965170416	0.440445731472122	FALSE	3.99097295071625	4.2485016325969	4.37034777411687	3.81016265250404	3.93445980421702	3.20554449891057	3.88176983005572	4.10499625248352	3.6739247110611	RAB interacting factor
6071	ENSMUSG00000028223	Decr1	67460	-0.239629305100274	6.06107329717271	1.48306129135723	0.236653335318811	0.440445731472122	FALSE	6.14547807560855	5.86453225014266	6.1462921282561	5.60491846150981	6.10113398915385	6.39745723760043	6.05188746584173	5.94030522887928	6.183492897532	2	4-dienoyl CoA reductase 1	mitochondrial
6072	ENSMUSG00000034820	Cpsf7	269061	0.283614514219401	5.70564676991243	1.4811821205848	0.236940790850764	0.440908102078851	FALSE	5.70994045143654	6.06444053891652	5.70825486449856	5.75381420221231	4.93570171932276	5.94646289712902	5.56560777397027	5.80911251426598	5.48259079680735	cleavage and polyadenylation specific factor 7
6073	ENSMUSG00000022174	Dad1	13135	-0.185866945952342	7.77444926900044	1.48006345948777	0.237112123932617	0.441154271087541	FALSE	7.89305792002119	7.67713685178779	7.48124833504665	7.68419128601054	7.68646540642389	7.74728472696646	8.15644019167161	7.68390859821654	7.86339677502065	defender against cell death 1
6074	ENSMUSG00000021288	Klc1	16593	-0.178249033802935	7.45393028740264	1.47945268656344	0.237205736274786	0.441202456153043	TRUE	7.23146850213857	7.4145296016351	7.57432037001316	7.25744290304714	7.65851525839192	7.47469006953251	7.51715647253235	7.36944034420849	7.55012060015226	kinesin light chain 1
6075	ENSMUSG00000037148	Arhgap10	78514	0.277475959417013	5.98796993140844	1.47937180902135	0.237218135813729	0.441202456153043	FALSE	5.88123319012648	6.04691136281465	5.71455971522617	6.58683476341425	6.17204401012849	5.67872975364626	5.5326555711148	6.05738475789539	5.79447644496318	Rho GTPase activating protein 10
6076	ENSMUSG00000050195	Scd4	329065	1.55816451229613	0.906198887643056	1.47906686600362	0.237264894856404	0.441202456153043	FALSE	0.85021004237446	1.77418917911455	-1.72243825257018	1.74934236815134	0.368654360823962	-0.0651277146887044	-0.809935836599112	0.662825834267541	-0.168803063487952	stearoyl-coenzyme A desaturase 4
6077	ENSMUSG00000020671	Rab10	19325	-0.163858672457148	7.8919714715612	1.47887569680765	0.237294214181967	0.441202456153043	FALSE	7.82407965880875	7.6941277822504	7.78069650572664	7.96522012710948	7.92803410119991	8.04225549880938	7.97823340474635	7.81603101847382	7.98284100158521	RAB10	member RAS oncogene family
6078	ENSMUSG00000017548	Suz12	52615	-0.425611096951181	4.48068454280408	1.47742638469821	0.237516643916131	0.441520193963204	FALSE	4.70588639377968	4.56933457420254	3.43780161073632	4.10173122316779	5.13817230911909	3.69201546226024	4.91879637930158	4.20368845047158	4.58299471689364	SUZ12 polycomb repressive complex 2 subunit
6079	ENSMUSG00000034422	Parp14	547253	0.624648953880433	3.83960139534073	1.49079279055266	0.237543256845944	0.441520193963204	FALSE	3.99097295071625	3.27132098676956	4.99561369899239	3.39983767808216	1.91128031943996	4.26565805208814	3.34989832690925	3.91443632864009	3.17561223281245	poly (ADP-ribose) polymerase family	member 14
6080	ENSMUSG00000026939	Tmem141	51875	-0.328071065557591	4.71437790240018	1.47673704629235	0.237622532181663	0.441594899855364	FALSE	4.71415303347279	4.79009772789503	4.49278279380015	4.21524834855009	5.26097943840979	4.73517698932119	4.57480947978241	4.55307047592952	4.8569886358378	transmembrane protein 141
6081	ENSMUSG00000011306	Sugp1	70616	0.218090239453927	6.44567545732081	1.47604775456134	0.237728473733353	0.441689345269996	FALSE	6.46249494485806	6.79329446941631	6.5002095129607	6.33975977485987	6.15547408093603	6.23606894171601	6.53626172062296	6.52393967552373	6.30926824775833	SURP and G patch domain containing 1
6082	ENSMUSG00000039623	Ap5z1	231855	0.426463078847681	3.95311243890698	1.47589775997929	0.237751535351103	0.441689345269996	FALSE	4.49178892429215	4.16739182532943	3.34331642051479	4.18933081978741	3.87092273887176	3.42602707197813	3.74461531452118	4.04795699748095	3.68052170845702	adaptor-related protein complex 5	zeta 1 subunit
6083	ENSMUSG00000037411	Serpine1	18787	0.519716566424802	4.84773767532226	1.51612253554808	0.237798718128539	0.441704375494716	FALSE	4.89227880867685	5.41538248654551	5.31894236780347	4.34416510451686	5.45219864300094	3.7860467477676	3.42364655711204	4.99269219188567	4.22063064929353	serine (or cysteine) peptidase inhibitor	clade E	member 1
6084	ENSMUSG00000001829	Clpb	20480	0.194991215859827	6.6235042863332	1.47523058205789	0.237854148462293	0.4417347178625	TRUE	6.70989785797027	6.6711216728514	6.78717696808276	6.64281371101733	6.44174087973159	6.61804362164423	6.45944397220815	6.70275255248044	6.50640949119465	ClpB caseinolytic peptidase B
6085	ENSMUSG00000099632	2900093K20Rik	108168734	0.964902894577998	2.15997786534813	1.4740469731206	0.238036329180825	0.441972640667158	FALSE	2.90722273542413	3.20060779959222	1.9879696317798	0.462393460155024	1.08036740287293	1.83477549674564	1.69782635079789	2.1395484067378	1.53765641680549	RIKEN cDNA 2900093K20 gene
6086	ENSMUSG00000030188	Magohb	66441	-1.15853072523197	1.46540140015031	1.47363828721884	0.238099275501469	0.441972640667158	FALSE	1.84897282102754	1.25175959207096	-0.0145159602633675	-0.181527316530501	2.29696383936035	0.868918591252088	2.42843369892474	0.726172284076159	1.86477204317906	mago homolog B	exon junction complex core component
6087	ENSMUSG00000020091	Eif4ebp2	13688	-0.264624457646016	5.82804492753543	1.47363613285406	0.238099607375962	0.441972640667158	FALSE	5.25157377243122	5.6916110354676	6.16021681609272	5.60246558765023	5.86880896876147	5.90515060061247	6.13107271404232	5.67646680291044	5.96834409447209	eukaryotic translation initiation factor 4E binding protein 2
6088	ENSMUSG00000003184	Irf3	54131	-0.285814373572641	5.85596140531579	1.47336642295006	0.238141160192134	0.441977163109548	FALSE	6.07019332264866	5.75775440056112	5.15245131379464	5.77139043529634	6.01924992706679	5.51674473208118	6.3829342754797	5.68794736807519	5.97297631154256	interferon regulatory factor 3
6089	ENSMUSG00000026942	Traf2	22030	-0.499598338497283	4.32475904551696	1.4819278967386	0.238268650461659	0.442050214797595	FALSE	4.31827800075539	4.16739182532943	4.69762188942272	2.44067476411955	4.69093433925869	3.91651417550193	4.96892398041095	3.90599161990677	4.52545749839052	TNF receptor-associated factor 2
6090	ENSMUSG00000026526	Fh1	14194	0.934211087081252	2.15000979313449	1.47228302721725	0.238308167041828	0.442050214797595	FALSE	1.90781699915137	3.20060779959222	2.41702578220247	1.71342160764561	2.34451892460669	1.17728625780258	0.456827692184425	2.30971804714792	1.3262109581979	fumarate hydratase 1
6091	ENSMUSG00000011114	Tbrg1	21376	-0.216075970282586	6.10333063001527	1.47218246955119	0.238323675745432	0.442050214797595	FALSE	5.87017858353158	6.03171495044581	5.99911258769212	6.11728521227868	6.29514548583162	6.18520374962526	6.18508556295857	6.00457283348705	6.22181159947182	transforming growth factor beta regulated gene 1
6092	ENSMUSG00000063888	Rpl7l1	66229	-0.237832939699138	6.61226889295682	1.47209599892776	0.238337012881401	0.442050214797595	FALSE	6.13627954166929	6.21554118194658	7.00343590960861	6.51300823944789	6.65479459058044	6.71685624675383	6.84890587713193	6.46706621816809	6.74018557148873	ribosomal protein L7-like 1
6093	ENSMUSG00000028999	Rint1	72772	-0.391619245348856	4.26413936694574	1.47161155563088	0.238411750585377	0.44211625961992	FALSE	4.3290830877192	3.53830473213271	3.76384920870786	4.49460209964725	4.03933111537029	4.72334113213279	4.59090515551508	4.03145978205176	4.45119246767272	RAD50 interactor 1
6094	ENSMUSG00000002379	Ndufa11	69875	-0.181503256483138	7.93376598681083	1.47131075196329	0.238458172317861	0.442129781591649	FALSE	7.97014895103927	7.84229511488154	7.89890723927313	7.68708807262592	7.80062538587806	7.91665885122345	8.3330891375188	7.84960984445496	8.01679112487344	NADH:ubiquinone oxidoreductase subunit A11
6095	ENSMUSG00000042323	Pbrm1	66923	-0.190875519109792	7.17221057889095	1.47085742665848	0.238528153941204	0.442186974796007	FALSE	7.33560217721858	7.10175619694402	6.89658475488371	6.97599776310742	7.25396039683252	7.13160080283604	7.43483469366236	7.07748522303843	7.27346529777697	polybromo 1
6096	ENSMUSG00000039903	Eva1c	70967	0.388151838371296	4.56629982675837	1.46916433486489	0.23878975607994	0.442599319873235	FALSE	4.7786343336933	4.26592310976297	4.30499966431207	5.25118983105506	3.66157109860869	4.58630409259251	4.59090515551508	4.65018673470585	4.27959344890543	eva-1 homolog C (C. elegans)
6097	ENSMUSG00000060798	Intu	380614	0.883562870109096	2.21109889312527	1.46857393445915	0.238881066199987	0.442612208868843	FALSE	1.26462906360633	3.12624918380858	2.21838938301956	2.66411717656479	1.08036740287293	1.74396761019078	2.01657882542073	2.31834620174982	1.61363794616148	inturned planar cell polarity protein
6098	ENSMUSG00000035437	Rabgap1	227800	0.213539597449871	6.31745179055039	1.4685007521042	0.238892387551034	0.442612208868843	FALSE	6.31539607838557	6.32347677982861	6.60573639080332	6.35877819536994	6.28604021665504	6.25674464290253	6.01060301826609	6.40084686109686	6.18446262594122	RAB GTPase activating protein 1
6099	ENSMUSG00000042742	Bmt2	101148	0.334403132631106	4.61243794816801	1.46835958596074	0.238914227975137	0.442612208868843	FALSE	4.62927443127995	5.17836043335125	4.47803470995678	4.56179678017781	4.37323157689892	4.29793713554232	4.55853220189019	4.71186658869145	4.40990030477714	base methyltransferase of 25S rRNA 2
6100	ENSMUSG00000049305	Ccdc71	72454	0.254805847397943	6.68324536845881	1.46678586362114	0.239157878783389	0.442990962684182	FALSE	6.81355846395024	6.09644022724226	7.24034894109384	6.78479556300141	6.5317995217633	6.6988370616323	6.33595721109577	6.73378579882194	6.52219793149712	coiled-coil domain containing 71
6101	ENSMUSG00000036862	Dchs1	233651	0.388195417854169	4.84651635293054	1.46621234276184	0.239246753081026	0.443012525943975	FALSE	4.27422975123141	4.4600560107265	5.39941536458968	5.46880272591923	4.57610094442162	5.03239428795931	4.05421228388362	4.9006259631167	4.55423583875485	dachsous cadherin related 1
6102	ENSMUSG00000027016	Zfp385b	241494	1.31308697007053	1.0945239140571	1.46620470848945	0.239247936393498	0.443012525943975	FALSE	1.78762609066427	1.18005669223431	1.90218907416808	0.701197834338225	0.963392155562249	-0.0651277146887044	-0.255359551664456	1.39276742285122	0.214301629736363	zinc finger protein 385B
6103	ENSMUSG00000034621	Gpatch8	237943	0.25309626886667	5.91875849044903	1.46568573256557	0.239328395278072	0.44304645700076	FALSE	6.00093392391415	6.27051814922516	5.88635448066166	5.88271848358791	5.32757529790668	5.9666837266176	5.93695929022719	6.01013125934722	5.74373943825049	G patch domain containing 8
6104	ENSMUSG00000052584	Serp2	72661	-0.35501057186992	4.32581354629182	1.46552084410953	0.239353965849073	0.44304645700076	FALSE	4.07039239499721	4.05162456930117	3.8579866535347	4.56683825902116	4.66307147660607	4.329509778933	4.54206917711682	4.13671046921356	4.51155014421863	stress-associated endoplasmic reticulum protein family member 2
6105	ENSMUSG00000040936	Ulk4	209012	0.474890981934999	3.63124037443047	1.46532788410306	0.239383894149008	0.44304645700076	TRUE	3.54855537934955	4.0313935753867	3.13347339326643	4.21524834855009	3.37139714556139	2.9038300487963	3.65559297430371	3.7321676741382	3.3102733895538	unc-51-like kinase 4
6106	ENSMUSG00000048175	Asb8	78541	0.440357627803526	3.68221960271774	1.46233781217568	0.239848271479874	0.443833216418457	FALSE	3.67251271379199	3.93667009227357	3.8805916026669	3.87663303701626	3.71682523529215	3.51109525518332	2.85891286745987	3.84160186143718	3.36227778597845	ankyrin repeat and SOCS box-containing 8
6107	ENSMUSG00000020116	Pno1	66249	-0.356101386855802	4.59093227795982	1.46114076295969	0.240034504797988	0.444026144609287	FALSE	4.33980785102861	4.0313935753867	5.00593172344814	4.18933081978741	5.09015579739218	4.46361296238152	4.71358759931228	4.39161599241272	4.75578545302866	partner of NOB1 homolog
6108	ENSMUSG00000033565	Rbfox2	93686	-0.169506468564934	7.95064960307436	1.46094862091956	0.240064414956984	0.444026144609287	FALSE	7.99749910525344	7.86247678128176	7.6370691516312	7.97568253032129	7.92998390005746	8.16108245664689	8.03669055467187	7.86818189212192	8.04258563712541	RNA binding protein	fox-1 homolog (C. elegans) 2
6109	ENSMUSG00000028630	Dyrk2	69181	0.286389757371285	5.2500953610176	1.46091002460654	0.240070423702818	0.444026144609287	FALSE	5.15164073008505	5.32685188835937	5.60343951609119	5.3480787546103	5.29768497519911	5.20403158239464	4.63814199462114	5.35750272228648	5.04661951740496	dual-specificity tyrosine-(Y)-phosphorylation regulated kinase 2
6110	ENSMUSG00000026857	Ntmt1	66617	-0.276964925759103	5.60021012427752	1.46034644229927	0.240158185231863	0.444115766765109	FALSE	5.01110316630669	5.4114740612256	5.73331061386686	5.65311999065471	5.924635427052	5.90515060061247	5.34610841569997	5.45225195801346	5.72529814778815	N-terminal Xaa-Pro-Lys N-methyltransferase 1
6111	ENSMUSG00000047067	Dusp28	67446	0.888619560745174	2.12548736675372	1.4599598486491	0.24021840973936	0.444154444713636	FALSE	2.96378340260412	1.67334707066247	2.64538474648213	2.06654183109328	1.70813057430413	1.17728625780258	1.81208300289743	2.3372642627105	1.56583327833471	dual specificity phosphatase 28
6112	ENSMUSG00000044573	Acp1	11431	-0.80794756528303	2.16196458999552	1.45944067052927	0.240299319075146	0.444231349186858	FALSE	1.84897282102754	1.82208450919167	1.90218907416808	1.6765835918556	2.71393283327347	2.40817501015929	2.56506801392666	1.81245749906072	2.56239195245314	acid phosphatase 1	soluble
6113	ENSMUSG00000022960	Donson	60364	-0.614744127573266	2.87763067508968	1.45781094303497	0.240553525064491	0.444628542402043	FALSE	2.51148174776884	2.1569135249107	3.37550396326505	2.09473945390298	3.20101317159407	3.51109525518332	2.8047378457763	2.5346596724619	3.17228209085123	downstream neighbor of SON
6114	ENSMUSG00000028032	Papss1	23971	-0.244637995261429	5.83841819520199	1.45690991888246	0.240694215597608	0.444815823035226	FALSE	5.80201076946905	5.7942322040565	5.86384035424142	5.43059535819739	6.04106308385493	6.15908244419438	5.66778349549845	5.72266967149109	5.95597634118259	3'-phosphoadenosine 5'-phosphosulfate synthase 1
6115	ENSMUSG00000061887	Ssbp3	72475	0.196037372059537	6.68580044738618	1.45574302341979	0.24087657767062	0.444958196673457	FALSE	6.59820841507731	6.73818946175307	6.83715068225883	6.8739331711213	6.5572517168351	6.45226461928613	6.69360232293189	6.76187043255263	6.56770621968437	single-stranded DNA binding protein 3
6116	ENSMUSG00000028048	Gba	14466	0.205923440363821	6.45412712912642	1.455725855561	0.240879261982334	0.444958196673457	FALSE	6.64867887878169	6.34617655738642	6.67202958374579	6.46385837497202	6.23963140031359	6.32490491934281	6.42842978733824	6.53268584872148	6.33098870233155	glucosidase	beta	acid
6117	ENSMUSG00000024018	Ccdc167	68597	-0.438959001300889	3.93120958592591	1.45566104230488	0.240889396322819	0.444958196673457	FALSE	4.20552824209703	3.75119382159787	3.55486464478625	3.28216019563149	4.02480820530425	3.5383720131188	4.71358759931228	3.69843672602816	4.09225593924511	coiled-coil domain containing 167
6118	ENSMUSG00000013736	Trnt1	70047	-0.548979756035221	3.39864533597546	1.45480492488913	0.241023312078512	0.445132789011949	TRUE	2.65579718039295	3.25396496360379	3.96762771530859	2.22800925266829	4.09600351323137	3.06256023014678	3.71554730604178	3.0263497779934	3.62470368313998	tRNA nucleotidyl transferase	CCA-adding	1
6119	ENSMUSG00000028041	Adam15	11490	0.161226311548401	8.90185790494687	1.45429558670181	0.241103029226884	0.445207244195875	FALSE	9.02723754663773	8.91772640341444	8.81019595334184	9.1011611025963	8.64857962290171	8.80780789629948	8.95188767345916	8.96408025149758	8.80275839755345	a disintegrin and metallopeptidase domain 15 (metargidin)
6120	ENSMUSG00000075318	Scn2a	110876	0.461446873989992	3.73409333306298	1.45313670838258	0.241284532905298	0.445469597597543	FALSE	4.09592283075498	3.8235701205625	4.37034777411687	3.09940439631497	3.52376731192429	3.64259698543907	3.147129364121	3.84731128043733	3.43783122049479	sodium channel	voltage-gated	type II	alpha
6121	ENSMUSG00000036270	Edc4	234699	0.343706990692434	4.70836025977948	1.45255339640401	0.241375957702576	0.445565585048425	FALSE	4.58488594218383	4.32529306914261	5.25116728028498	5.0426489588794	4.77143276786629	4.4202823105411	4.24937042899619	4.80099881262271	4.48036183580119	enhancer of mRNA decapping 4
6122	ENSMUSG00000074890	Lcmt2	329504	-0.558230946540869	3.48715908874824	1.45214761104463	0.241439584294179	0.445610235697474	FALSE	2.30806683143718	3.21861367808917	2.35380442443834	4.13605570054583	4.27847040821598	3.23918109753921	3.59303867204654	3.00413515862763	3.70356339260058	leucine carboxyl methyltransferase 2
6123	ENSMUSG00000061298	Agbl4	78933	1.26040070085467	1.82299210324224	1.45076954474408	0.241655824101956	0.445885128085264	FALSE	-0.409365777644406	2.22974714497497	2.84248859375244	2.46247957153854	1.84669079141993	-1.72243825257018	1.12077245308047	1.78133738315538	0.415008330643406	ATP/GTP binding protein-like 4
6124	ENSMUSG00000033214	Slitrk5	75409	0.438857540972455	3.92423117131641	1.45057936199404	0.24168568623679	0.445885128085264	FALSE	3.92127786160327	3.5666982833594	4.80787651601119	3.78442488808584	3.60411620285795	3.69201546226024	3.68588155935407	4.02006938726493	3.66067107482409	SLIT and NTRK-like family	member 5
6125	ENSMUSG00000030309	Caprin2	232560	0.59181356305726	3.08570766187026	1.4504441938875	0.241706912958867	0.445885128085264	TRUE	2.3929042770231	3.20060779959222	3.8805916026669	3.36553119536289	3.06567849445653	2.86126026370335	2.01657882542073	3.20990871866128	2.64783919452687	caprin family member 2
6126	ENSMUSG00000024422	Dhx16	69192	-0.460270340079174	4.10434575575639	1.44939780790797	0.241871317887808	0.446068598736986	FALSE	3.78665712599203	4.2485016325969	4.21891850145584	3.08541998709014	4.89635450260528	4.40554464980861	3.27217615341584	3.83487431178373	4.19135843527658	DEAH (Asp-Glu-Ala-His) box polypeptide 16
6127	ENSMUSG00000027669	Gnb4	14696	0.334054282924639	4.85692109383703	1.4493086895351	0.241885326529916	0.446068598736986	FALSE	5.18175812675045	5.35154034874816	4.40194433785999	4.82005467833629	4.71826926463072	4.26565805208814	4.91879637930158	4.93882437292372	4.63424123200681	guanine nucleotide binding protein (G protein)	beta 4
6128	ENSMUSG00000018411	Mapt	17762	0.642138271757305	2.92950571048008	1.44817002980626	0.242064405849444	0.446325998970768	FALSE	2.68972805764063	2.54723215799211	3.24220681211536	3.76700769556262	1.55483491479188	3.06256023014678	2.62882027109454	3.06154368082768	2.41540513867773	microtubule-associated protein tau
6129	ENSMUSG00000037072	Selenof	93684	0.497143182343209	5.65001248110914	1.5056762605164	0.242109166403746	0.446335694435621	FALSE	5.61159138947773	6.44508084565524	5.94114902235116	5.01709224035102	6.17204401012849	4.68723955620034	4.52541611720819	5.75372837445879	5.12823322784567	selenoprotein F
6130	ENSMUSG00000086784	Isoc2a	664994	-0.30186801002692	5.03946833990072	1.44687522649705	0.242268249280883	0.446556109074176	FALSE	5.08308254901233	5.22364298504772	4.77205309317597	4.41296926209504	4.98904496895146	5.27060656838663	5.33659401880561	4.87293697233277	5.19874851871457	isochorismatase domain containing 2a
6131	ENSMUSG00000003039	Fam32a	67922	0.16310600274179	8.33459048459413	1.44659889626832	0.242311781057139	0.446563499292874	FALSE	8.38690666939415	8.28079861460716	8.38736667791589	8.54017812345517	8.06119962159891	8.323751404212	8.31866367043988	8.39881252134309	8.2345382320836	family with sequence similarity 32	member A
6132	ENSMUSG00000020422	Tns3	319939	0.246837814349015	6.50911893922521	1.44286881109684	0.242900386540079	0.447575255628891	FALSE	6.58474658673267	6.9045343990218	6.40596187095172	6.49063359724452	6.57231025042157	6.61163722204743	5.74173346859926	6.59646911348768	6.30856031368942	tensin 3
6133	ENSMUSG00000017734	Dbndd2	52840	1.56931043801988	0.94250507194886	1.44226016006088	0.242996605764122	0.447679544844092	FALSE	0.587670228148872	-0.386701659232234	1.60920964194032	2.1495333069761	-1.72243825257018	-0.0651277146887044	0.931503549802151	0.989927879458266	-0.285354139152244	dysbindin (dystrobrevin binding protein 1) domain containing 2
6134	ENSMUSG00000090330	9130221H12Rik	77124	0.453142467957555	4.049988242106	1.44175620654007	0.243076310874179	0.447753380594612	FALSE	3.77089336064267	3.9582637509415	4.73531744285112	4.2532720165473	2.94745576318605	4.40554464980861	3.62465483576369	4.17943664274565	3.65921841625278	RIKEN cDNA 9130221H12 gene
6135	ENSMUSG00000026885	Ttll11	74410	0.633821539209338	3.47503530997608	1.44357479108725	0.243120873915759	0.447762470150637	FALSE	3.26323651782266	4.14873095017532	3.37550396326505	3.80163431425685	0.696455576673615	3.56514260972996	3.62465483576369	3.64727643637997	2.62875100738909	tubulin tyrosine ligase-like family	member 11
6136	ENSMUSG00000024862	Klc2	16594	0.253358656042303	5.75334254927906	1.43902326106918	0.243509138760147	0.448384410395939	FALSE	5.72228811784973	5.59842096729347	6.23668118016832	5.79091107576816	5.62101365672094	5.45367143615842	5.71994374148653	5.83707533526992	5.5982096114553	kinesin light chain 2
6137	ENSMUSG00000037902	Sirpa	19261	0.241491534664362	5.79644947298226	1.43844858908993	0.243600278081018	0.448384410395939	FALSE	5.76270005315277	5.88440734584753	6.2012022006888	5.68128635901068	5.6306367887027	5.6664196044669	5.66017566666491	5.88239898967495	5.6524106866115	signal-regulatory protein alpha
6138	ENSMUSG00000049420	Tmem200a	77220	0.423157437150069	3.84733620750719	1.43820735879748	0.243638548750356	0.448384410395939	FALSE	4.0574557303822	4.39820281276622	4.00925277302083	3.39983767808216	3.48184997895788	3.66751781278507	3.62465483576369	3.96618724856285	3.59134087583555	transmembrane protein 200A
6139	ENSMUSG00000054021	Sirt5	68346	0.61732049894987	2.93981794739909	1.4379556004341	0.243678497926689	0.448384410395939	FALSE	3.56692908494605	3.30541892615159	2.14559654250347	3.18057840979858	2.8186734323552	1.83477549674564	2.8047378457763	3.04963074084992	2.48606225829238	sirtuin 5
6140	ENSMUSG00000042505	Sdhaf3	71238	-0.789695751628747	2.33790289250859	1.4379297803953	0.243682595543338	0.448384410395939	FALSE	2.07118840981223	2.22974714497497	2.28768512104484	1.14050842160189	3.12134483175586	3.0244847309861	1.5737366249302	1.93228227435848	2.57318872922405	succinate dehydrogenase complex assembly factor 3
6141	ENSMUSG00000026577	Blzf1	66352	-0.39473260537418	3.96302713842087	1.43784110384005	0.24369666910713	0.448384410395939	FALSE	3.41293785009143	3.62186201514594	3.78796567149477	4.19585398248812	4.067945574268	4.34504071823589	4.09991918083758	3.75465487980507	4.17096849111382	basic leucine zipper nuclear factor 1
6142	ENSMUSG00000053040	Aph1c	68318	0.757199853700968	2.76292625759144	1.43739531720824	0.243767434282148	0.448431912807571	FALSE	3.68938246609218	3.35510079508228	0.534018922109289	2.85754924664843	2.08932306322778	2.07723735638426	2.62882027109454	2.60901285748304	2.26512689690219	aph1 homolog C	gamma secretase subunit
6143	ENSMUSG00000037736	Limch1	77569	-0.940550661383325	2.18702024618338	1.43717849841565	0.243801862145049	0.448431912807571	FALSE	1.26462906360633	2.33253544611773	1.7136213938369	1.56006542053595	0.541845158539897	3.80862721896153	1.81208300289743	1.71771283102423	2.05418512679962	LIM and calponin homology domains 1
6144	ENSMUSG00000024082	Ndufaf7	73694	0.396341576771721	4.05303844988222	1.43665363897863	0.243885228567739	0.448443543514654	FALSE	4.26300429612238	3.78783579008523	4.10834608142334	4.54145282211012	4.05370928616626	3.87432252461731	3.42364655711204	4.17515974743527	3.78389278929854	NADH:ubiquinone oxidoreductase complex assembly factor 7
6145	ENSMUSG00000044857	Lemd2	224640	-0.210059412993467	6.97601922231701	1.43663894484012	0.243887563049611	0.448443543514654	TRUE	6.64652083714186	7.015552878891	6.94027936583254	6.90312700009342	6.95398340504456	7.45871700202873	6.77334286069874	6.8763700204897	7.06201442259068	LEM domain containing 2
6146	ENSMUSG00000024866	Acy3	71670	-1.28450856733258	1.35512658705993	1.43577517332118	0.244024842398783	0.448622957088163	FALSE	-0.147318693425235	1.10460287528233	-1.72243825257018	1.74934236815134	1.47161188030518	0.685882086135553	2.85891286745987	0.246047074359564	1.6721356113002	aspartoacylase (aminoacylase) 3
6147	ENSMUSG00000026504	Sdccag8	76816	-0.270762410884248	5.11757353518085	1.43529513255329	0.244101178355826	0.44869029026232	FALSE	4.82517176250283	5.21469946572488	4.97475359510826	4.94535142265867	5.21694156730294	5.34200533361456	5.23783093645534	4.98999406149866	5.26559261245761	serologically defined colon cancer antigen 8
6148	ENSMUSG00000031134	Rbmx	19655	-0.435450346956171	3.95528080980834	1.43427187090029	0.244263999784744	0.448916547424824	FALSE	3.54855537934955	3.70084366974216	3.43780161073632	4.20234778334163	3.62352318440401	3.8527547815802	4.8266501992752	3.72238711079241	4.10097605508647	RNA binding motif protein	X chromosome
6149	ENSMUSG00000027478	Dnmt3b	13436	1.00717965514641	2.24275029095407	1.43327339532153	0.244423012061392	0.449135731546864	FALSE	2.68972805764063	1.44768337686138	1.9879696317798	3.3064761279741	1.18856539553123	-0.941629959716336	2.68987415513243	2.35796429856398	0.978936530315773	DNA methyltransferase 3B
6150	ENSMUSG00000021832	Psmc6	67089	-0.227024132482848	6.48575688737769	1.43275648674987	0.244505384723049	0.449214039347274	FALSE	6.56888069498355	6.56076031822168	6.37843044315747	5.95756125689221	6.86302381711334	6.56266037779503	6.35493198831809	6.36640817831373	6.59353872774215	proteasome (prosome	macropain) 26S subunit	ATPase	6
6151	ENSMUSG00000031229	Atrx	22589	0.193423979088678	6.98251074501684	1.43192065555412	0.244638655378538	0.449327125230324	FALSE	7.1192296381819	7.09811340776929	6.95898734871418	7.06152726724675	6.61898439533911	6.8093326863604	7.13620018762613	7.05946441547803	6.85483908977521	ATRX	chromatin remodeler
6152	ENSMUSG00000026667	Uhmk1	16589	0.234218491152943	5.87258798576199	1.43187165744649	0.244646470875029	0.449327125230324	FALSE	5.88855614790015	5.99822976238366	5.84096930392565	6.1207174834861	5.93243716941286	5.50987122663807	5.7272436117541	5.96211817442389	5.72318400260168	U2AF homology motif (UHM) kinase 1
6153	ENSMUSG00000040043	Rbms2	56516	-0.289621246257928	5.38943755841807	1.43028725874214	0.244899365526214	0.449718500094376	FALSE	5.19363122009406	5.23695516094624	5.34355905874766	5.26676428067636	5.36264495134494	6.05904227280945	5.01736818495494	5.26022743011608	5.47968513636978	RNA binding motif	single stranded interacting protein 2
6154	ENSMUSG00000025509	Pnpla2	66853	0.246497966789279	6.29015948341411	1.42942581583367	0.245037006516002	0.449898137248018	FALSE	5.93527024862906	6.46784200752684	6.48921954606936	6.57937037756576	5.7546322397767	6.47008062107805	6.12555852187968	6.36792554494775	6.11675712757814	patatin-like phospholipase domain containing 2
6155	ENSMUSG00000021910	Nisch	64652	0.153213931192508	8.59148602022065	1.42899693449153	0.245105570156874	0.449950907750206	FALSE	8.55568064235988	8.66215540992413	8.67932448970326	8.71810304580368	8.5101190584031	8.56831377902745	8.42349474017901	8.65381589694774	8.50064252586985	nischarin
6156	ENSMUSG00000020798	Spns3	77577	-1.61822462701097	0.898408015580723	1.42830076835023	0.245216916239823	0.450082185931411	FALSE	-1.72243825257018	-1.72243825257018	-1.72243825257018	1.74934236815134	1.84669079141993	0.476202351263893	1.91795118544382	-0.8544930973898	1.41361477604255	spinster homolog 3
6157	ENSMUSG00000048495	Tyw5	68736	0.527520500572039	3.19650471036855	1.42752171014272	0.245341597516961	0.450237893510499	FALSE	3.26323651782266	3.43428123617741	3.78796567149477	2.98353900930384	2.74969797040312	3.27205128997445	2.49836779230909	3.36725560869967	2.84003901756222	tRNA-yW synthesizing protein 5
6158	ENSMUSG00000035585	Tsen34	66078	-0.288130695513445	5.11498465472333	1.42707726040112	0.245412764306057	0.450239017903574	FALSE	4.53908824605163	5.16449379651184	5.18913429496202	4.97219907619155	5.49497362771397	5.0888329653762	5.19635147833411	4.96622885342926	5.26005269047476	tRNA splicing endonuclease subunit 34
6159	ENSMUSG00000041079	Rwdd2b	53858	-1.12419209858045	1.58046681915627	1.42702018342764	0.245421905590593	0.450239017903574	FALSE	0.965496987094998	-0.905206649512944	1.24116533550657	1.8846984348844	1.28921189744811	2.77215629274133	1.91795118544382	0.796538526993257	1.99310645854442	RWD domain containing 2B
6160	ENSMUSG00000024997	Prdx3	11757	0.862081809654869	2.27942903716093	1.42617840780869	0.245556772932373	0.450413308013456	FALSE	2.68972805764063	2.98611940750553	2.79567928909095	1.24485008788373	2.47844534578161	1.3098269432189	0.931503549802151	2.42909421053021	1.57325861293422	peroxiredoxin 3
6161	ENSMUSG00000028634	Hivep3	16656	-0.745529044513523	2.61861812922831	1.42477363706346	0.245782054835702	0.45075335782967	FALSE	3.12126555415276	2.70882251553263	0.534018922109289	1.43330335108333	2.91632179333735	3.06256023014678	3.01020653738367	1.9493525857195	2.9963628536226	human immunodeficiency virus type I enhancer binding protein 3
6162	ENSMUSG00000075289	Carns1	107239	-0.43435680553706	4.12515476310815	1.42441782913241	0.245839157733816	0.450784914513857	FALSE	4.30739137787607	3.20060779959222	3.92476590789914	4.07367125899422	5.01131608669076	3.91651417550193	3.7731091975772	3.87660908609041	4.23364648658996	carnosine synthase 1
6163	ENSMUSG00000053113	Socs3	12702	0.632928091356054	3.11792407736903	1.42305050583072	0.246058755906857	0.451071789117173	FALSE	2.12177789413075	3.52389561520265	3.946355981328	3.24490015159918	3.41659799055099	1.64705775475492	2.56506801392666	3.20923241056515	2.54290791974419	suppressor of cytokine signaling 3
6164	ENSMUSG00000057103	Nat8f1	66116	0.6042784023976	3.6162480452803	1.42511149267074	0.246075449873286	0.451071789117173	FALSE	4.47242627757336	4.37430664332118	3.46796985090563	1.6765835918556	3.30082424618147	3.0244847309861	3.38724362694903	3.49782159091394	3.23751753470554	N-acetyltransferase 8 (GCN5-related) family member 1
6165	ENSMUSG00000033276	Stk36	269209	-0.994269355367697	2.0048610758023	1.42139421449919	0.246325102479151	0.451456177276875	FALSE	1.43434784676578	1.99919092646799	1.9879696317798	0.546464224095159	0.541845158539897	3.51109525518332	2.10889323134163	1.49199315727718	2.05394454835495	serine/threonine kinase 36
6166	ENSMUSG00000024457	Trim26	22670	0.28346834464733	5.37617051099897	1.42105492516573	0.246379709134399	0.451483025220495	FALSE	5.13326380895771	5.15984180727159	5.89748114512719	5.63162836473952	5.30371278745104	5.19548947070421	5.10963367636195	5.455553781524	5.20294531150573	tripartite motif-containing 26
6167	ENSMUSG00000099583	H3c4	319149	0.495445517455715	3.62746409289832	1.42038317419406	0.246487869628682	0.451524678818796	FALSE	4.13339085010723	4.25723866797291	3.34331642051479	3.19367422507705	3.6986413121116	2.52186505197835	3.49380752917293	3.731905040918	3.23810463108762	H3 clustered histone 4
6168	ENSMUSG00000031913	Vps4a	116733	-0.270653192569409	5.41622299206848	1.42037848046546	0.246488625594412	0.451524678818796	FALSE	5.31273277667647	4.91129496979584	5.31894236780347	5.56264159825768	5.26716224752705	5.6664196044669	5.7272436117541	5.27640292813336	5.55360848791601	vacuolar protein sorting 4A
6169	ENSMUSG00000028629	Exo5	73172	1.2767035122091	1.54643603522137	1.42016926610144	0.246522324421024	0.451524678818796	FALSE	2.51148174776884	2.08020653055043	1.49664763859479	1.02802787399503	1.91128031943996	-1.72243825257018	-0.255359551664456	1.77909094772727	-0.0221724949315582	exonuclease 5
6170	ENSMUSG00000110275	Gm5905	546015	-0.960002260647952	1.83713947238293	1.41991708102764	0.246562952576035	0.451525899701235	FALSE	1.78762609066427	0.940713039968045	1.60920964194032	1.34215164267417	1.55483491479188	2.07723735638426	3.01020653738367	1.4199251038117	2.2140929361866	ribosomal protein S9 pseudogene
6171	ENSMUSG00000020783	Ncbp3	66874	0.279930164429394	5.13158669228596	1.4186952057701	0.246759924547276	0.451813383156647	FALSE	5.510797348337	5.33512840704336	4.99561369899239	5.06776082021721	5.10403864510347	4.93312758473593	4.84017978501874	5.22732506864749	4.95911533828605	nuclear cap binding subunit 3
6172	ENSMUSG00000027222	Pex16	18633	0.404278456830443	4.67571057346446	1.41723194875885	0.246996075573614	0.452172498040549	TRUE	5.35563808064525	5.27186521776542	4.35428614594846	3.78442488808584	4.21591969373877	4.329509778933	4.71358759931228	4.69155358311124	4.41967235732802	peroxisomal biogenesis factor 16
6173	ENSMUSG00000030768	Disp1	68897	-0.326481659025314	4.83983315689903	1.41693101629621	0.247044678382291	0.452188210115261	FALSE	4.91397163882298	4.42946086824024	5.06633662021374	4.24070848252774	4.64419271766608	5.33424440768631	4.99334941140441	4.66261940245117	4.99059551225226	dispatched RND transporter family member 1
6174	ENSMUSG00000032349	Elovl5	68801	-0.235225365777579	6.49731981392896	1.41626641755913	0.247152059702174	0.452311487297516	FALSE	6.37916956765109	6.4976421732508	6.70723279878097	5.87866975017522	6.83624315112714	6.65900583945209	6.33117426463607	6.36567857246452	6.60880775173843	ELOVL family member 5	elongation of long chain fatty acids (yeast)
6175	ENSMUSG00000028073	Pear1	73182	0.394781320604211	4.47589509399987	1.41559070784354	0.247261298016257	0.452438122475416	FALSE	4.36102112233422	4.20400470156797	4.35428614594846	5.28217239219057	3.98034114485275	4.74691653484749	3.80105119586948	4.55037109051031	4.17610295852324	platelet endothelial aggregation receptor 1
6176	ENSMUSG00000036932	Aifm1	26926	-0.313605680763203	4.64974556822123	1.41480279445209	0.247388754392277	0.452576682209634	FALSE	4.70588639377968	4.63113714798904	4.49278279380015	4.16293916080747	4.79729746647559	4.62498712717293	5.01736818495494	4.49818637409409	4.81321759286782	apoptosis-inducing factor	mitochondrion-associated 1
6177	ENSMUSG00000046417	Lrrc75a	192976	0.297581417503936	6.05855210300255	1.41640721604172	0.247458992828725	0.452576682209634	FALSE	6.16067982200223	5.88440734584753	6.66227772823641	5.86236022844605	5.14490319013875	6.24022785469368	6.04606152697161	6.14243128113306	5.81039752393468	leucine rich repeat containing 75A
6178	ENSMUSG00000028883	Sema3a	20346	0.579158441577773	3.41628295513157	1.41436432486015	0.247459719910608	0.452576682209634	FALSE	2.3929042770231	3.20060779959222	3.96762771530859	4.2532720165473	3.75251961902166	2.40817501015929	2.56506801392666	3.4536029521178	2.90858754770254	sema domain	immunoglobulin domain (Ig)	short basic domain	secreted	(semaphorin) 3A
6179	ENSMUSG00000037172	Dennd11	243780	1.04148202850873	2.4046208238921	1.41642211331367	0.247505089079149	0.452576682209634	FALSE	2.99125335532201	1.44768337686138	1.09417510341106	3.67662070778085	-0.661075325155537	2.98537704313002	0.456827692184425	2.30243313584383	0.927043136719636	DENN domain containing 11
6180	ENSMUSG00000051978	Erich1	234086	0.392450162830385	4.29318350062812	1.4138852029101	0.247537294986772	0.452576682209634	FALSE	4.77073002818584	4.06163466371487	3.92476590789914	4.77719903051568	3.52376731192429	4.21584349626053	4.32829770547277	4.38358240757888	4.0226361712192	glutamate rich 1
6181	ENSMUSG00000039988	Ankrd13c	433667	0.273619306218838	5.38685011164481	1.41354767044663	0.2475919640267	0.452603397757269	FALSE	5.53899234736883	5.25014562366943	5.21604711248102	5.86849792609374	5.37414791860745	5.0980284286254	5.18579255518674	5.46842075240325	5.2193229674732	ankyrin repeat domain 13c
6182	ENSMUSG00000025745	Hadha	97212	-0.176546030059349	7.49103446307674	1.41296701122375	0.247686047995856	0.452702144339239	FALSE	7.49041277719882	7.30186681279587	7.31900406476821	7.52622605614685	7.57997955935625	7.78478218901492	7.37335014722554	7.40937742772744	7.57937063186557	hydroxyacyl-CoA dehydrogenase trifunctional multienzyme complex subunit alpha
6183	ENSMUSG00000024858	Grk2	110355	-0.207711279238942	6.60771670493888	1.41245981552426	0.247768266470065	0.452779175617867	FALSE	6.25718376988671	6.38057023466497	6.73230615156988	6.64281371101733	6.50850218910631	6.78391718463714	6.85558297103078	6.50321846678473	6.71600078159141	G protein-coupled receptor kinase 2
6184	ENSMUSG00000034800	Zfp661	72180	-0.997231487290821	1.73280817179196	1.4112160378864	0.247970037067198	0.452945666394695	FALSE	1.65650455396503	0.940713039968045	0.285666121194691	1.74934236815134	2.14410147311193	2.72545183555049	1.43796059049125	1.15805652081978	2.10250463305122	zinc finger protein 661
6185	ENSMUSG00000020716	Nf1	18015	0.237745367400783	6.17751974433956	1.41097868863231	0.248008564919607	0.452945666394695	FALSE	6.49883553415758	6.44316777285933	5.77009675362757	6.26728259830864	6.00081692344538	6.20235884922206	5.89219785077342	6.24484566473828	6.03179120781362	neurofibromin 1
6186	ENSMUSG00000043190	Rfesd	218341	0.428850044994288	3.69268678863712	1.41078801412559	0.248039521866787	0.452945666394695	FALSE	4.19375305529863	3.62186201514594	3.90284782193982	3.62921093408204	3.68022526750492	3.33562681697824	3.23168632987052	3.83691845661661	3.41584613811789	Rieske (Fe-S) domain containing
6187	ENSMUSG00000034135	Sik3	70661	0.211602186255823	6.70789801559565	1.41070159000815	0.248053554892218	0.452945666394695	FALSE	6.87567850516419	7.11262969947408	6.60912440500597	6.49988874818033	6.67818358000789	6.64024460950079	6.41493114118431	6.77433033945614	6.57778644356433	SIK family kinase 3
6188	ENSMUSG00000031197	Vbp1	22327	-0.263261140645816	5.2828065267628	1.41066307438931	0.248059809155711	0.452945666394695	FALSE	5.17578473544518	5.31434739648322	5.27695748926035	4.86577057074177	5.53651679642344	5.43201897446562	5.29789627245521	5.15821504798263	5.42214401444809	von Hippel-Lindau binding protein 1
6189	ENSMUSG00000027076	Timm10	30059	-0.395904641567213	3.91147791689616	1.41025091889397	0.248126748757498	0.452994689644688	FALSE	3.4530038200294	3.86987940271736	4.04971045519007	3.50863615631741	4.26617534566176	4.24924357597733	3.80105119586948	3.72030745856356	4.10549003916952	translocase of inner mitochondrial membrane 10
6190	ENSMUSG00000020775	Mrpl38	60441	-0.279695456579627	5.56246909786246	1.40956646857174	0.248237964253761	0.453124516656421	FALSE	5.07025968315037	5.21020682885504	5.86950191016976	5.48487255461604	5.70994106160771	6.00140222223769	5.3555604771834	5.4087102441978	5.68896792034293	mitochondrial ribosomal protein L38
6191	ENSMUSG00000063236	1110038F14Rik	117171	0.249088362300371	5.92719398906578	1.40862800237162	0.248390559163825	0.453329821998394	FALSE	5.95981120379623	6.01378109464609	6.37046684637488	5.70205603190597	5.99710189152523	5.80763137530935	5.47311364590404	6.01152879418079	5.75928230424621	RIKEN cDNA 1110038F14 gene
6192	ENSMUSG00000030232	Aebp2	11569	0.281468632197756	5.0396753419357	1.40823574544821	0.248454376173359	0.453373061431328	FALSE	5.36616795614755	5.08819960180331	4.93210612481304	5.18059149608299	5.05485271480168	4.85933931287173	4.66879528972518	5.14176629471172	4.8609957724662	AE binding protein 2
6193	ENSMUSG00000029471	Camkk2	207565	-0.194895946619422	7.24473124819112	1.4058204631944	0.248847790070215	0.454017629582328	FALSE	7.31128698587978	7.21034879376967	6.69453079503702	7.32446265132144	7.42685020130732	7.27835713199785	7.35225888284543	7.13515730650198	7.35248873871687	calcium/calmodulin-dependent protein kinase kinase 2	beta
6194	ENSMUSG00000024538	Ppic	19038	-0.675123052032856	2.59064629069324	1.40440933955695	0.249078013896452	0.454364300777528	FALSE	2.26370084911543	2.22974714497497	1.90218907416808	2.60652866858115	3.52376731192429	2.81739607569758	2.01657882542073	2.25054143420991	2.7859140710142	peptidylprolyl isomerase C
6195	ENSMUSG00000079038	D130040H23Rik	211135	0.914436273559975	2.1079628503289	1.4020736180143	0.249459690544362	0.454942404057839	FALSE	2.3929042770231	2.1937899065104	3.17063590520648	1.51903660464202	0.963392155562249	1.17728625780258	2.27749226103595	2.3190916733455	1.47272355813359	RIKEN cDNA D130040H23 gene
6196	ENSMUSG00000040774	Cept1	99712	0.418114559581581	4.28015855908286	1.40197726117345	0.249475452300413	0.454942404057839	FALSE	3.62068657605327	4.99725116612043	4.53614348095747	4.27191452942586	4.53569802086815	3.61723810271016	3.71554730604178	4.35649893813926	3.9561611432067	choline/ethanolaminephosphotransferase 1
6197	ENSMUSG00000039105	Atp6v1g1	66290	-0.204438374866541	6.37363535867463	1.40030700565192	0.249748872295277	0.455367517841591	FALSE	6.38952969594097	6.35026568923287	6.27557911901326	6.1017381338776	6.29816784995386	6.61804362164423	6.52792563349595	6.27927815951618	6.48137903503135	ATPase	H+ transporting	lysosomal V1 subunit G1
6198	ENSMUSG00000048416	Mlf1	17349	0.48581444513405	3.5457727164374	1.39907366885422	0.249951017671994	0.45561100488676	FALSE	3.65544336350119	3.79984584799227	3.13347339326643	4.09476723083269	2.8186734323552	3.8527547815802	2.8047378457763	3.67088245889815	3.1587220199039	myeloid leukemia factor 1
6199	ENSMUSG00000026687	Aldh9a1	56752	0.271638494961092	5.59572888136825	1.39900023412768	0.249963060385257	0.45561100488676	FALSE	5.44774954662342	5.62566656024929	5.97830337954504	5.71800600185272	5.35685889037727	5.02276939243995	5.8189263371385	5.69243137206762	5.39951820665191	aldehyde dehydrogenase 9	subfamily A1
6200	ENSMUSG00000049624	Slc17a5	235504	0.514660210045021	3.22262481903433	1.39872685351845	0.250007899236774	0.455619234431663	FALSE	3.72254147471181	3.50934113213256	3.46796985090563	2.80731417072247	3.09378013191062	2.57551782454125	3.01020653738367	3.37679165711812	2.89316816461185	solute carrier family 17 (anion/sugar transporter)	member 5
6201	ENSMUSG00000015095	Fbxw5	30839	-0.350291960032346	4.62454564178655	1.3978292953519	0.250155186497775	0.455814135177932	FALSE	4.30739137787607	4.77192177121071	4.46313430399147	4.27807554894894	5.36840789944907	4.19884893942243	4.60682323661227	4.4551307505068	4.72469335849459	F-box and WD-40 domain protein 5
6202	ENSMUSG00000022111	Uchl3	50933	0.328028358628133	4.54593080514034	1.39737860078629	0.250229186787419	0.455875456548057	FALSE	4.65526642251027	4.49740950305856	4.94288676427992	4.57686867040554	4.60567750574223	4.37560983849636	3.98281650212057	4.66810784006357	4.32136794878638	ubiquitin carboxyl-terminal esterase L3 (ubiquitin thiolesterase)
6203	ENSMUSG00000026277	Stk25	59041	0.379675396647047	4.13831004161577	1.39665305974399	0.250348374078991	0.455926122704734	FALSE	4.50137366064959	4.43717069630814	4.40194433785999	3.66726257257189	3.93445980421702	3.80862721896153	3.98281650212057	4.2519378168474	3.90863450843304	serine/threonine kinase 25 (yeast)
6204	ENSMUSG00000042292	Mrtfa	223701	-0.242499125954417	5.80293775596222	1.3962562552478	0.250413589681317	0.455926122704734	FALSE	5.88855614790015	5.88158475521502	5.57600103659011	5.37419604179018	6.03382861524192	6.03530481264285	5.71260674679366	5.68008449537387	5.92724672489281	myocardin related transcription factor A
6205	ENSMUSG00000086308	G630016G05Rik	108168785	0.634907053457837	2.75737459005542	1.39617234126114	0.250427383926317	0.455926122704734	FALSE	3.12126555415276	2.45910052525152	2.93178340103657	3.24490015159918	2.8845010920422	2.21884311038968	1.69782635079789	2.93926240801001	2.26705685107659	RIKEN cDNA G630016G05 gene
6206	ENSMUSG00000050188	Lsm10	116748	0.264181245981297	5.14963260622344	1.39603023649031	0.250450746136476	0.455926122704734	FALSE	5.21708822774979	5.33099608283194	5.31894236780347	5.14732254791656	4.99650694045121	4.90196498772967	5.07572182657025	5.25358730657544	4.99139791825038	U7 snRNP-specific Sm-like protein LSM10
6207	ENSMUSG00000055053	Nfic	18029	0.1817482500936	7.99282170252105	1.39580456665176	0.250487852348515	0.455926122704734	FALSE	7.80001044521332	8.15261773131015	8.18883572496266	8.09739133333754	7.87841250684152	7.58508158221185	8.14285709834737	8.05971380870592	7.86878372913358	nuclear factor I/C
6208	ENSMUSG00000004356	Utp20	70683	-0.362109238452123	4.61825517357254	1.39573614914461	0.250499103438445	0.455926122704734	FALSE	4.83278411875631	4.16739182532943	3.946355981328	4.67818069158929	4.15053357894212	4.89142605648129	5.22757234065736	4.40617815425076	4.75651065869359	UTP20 small subunit processome component
6209	ENSMUSG00000037339	Fam53a	74504	0.301040090918838	5.17863751995689	1.3946550320628	0.250676977313528	0.456154213974977	FALSE	4.95640261809279	5.30595044746424	4.88815945054446	5.81864928144794	4.9511449660098	5.07957851582826	4.96892398041095	5.24229044938736	4.99988248741634	family with sequence similarity 53	member A
6210	ENSMUSG00000033628	Pik3c3	225326	0.447921867855404	3.86319751973995	1.39433462826464	0.250729724060467	0.456154213974977	FALSE	4.0574557303822	3.8117567501939	4.38623255407536	3.81864087251056	3.94991627964652	2.57551782454125	3.88176983005572	4.0185214767905	3.46906797808116	phosphatidylinositol 3-kinase catalytic subunit type 3
6211	ENSMUSG00000075227	Znhit2	29805	-0.313191135480416	5.08280632160249	1.39423609334159	0.250745948343664	0.456154213974977	FALSE	5.29079194311779	5.1875313621997	4.75991151467509	4.35586275885956	5.45219864300094	4.83754470003447	5.39276136509132	4.89852439471304	5.22750156937558	zinc finger	HIT domain containing 2
6212	ENSMUSG00000028556	Dock7	67299	0.27317457076095	5.73835085256913	1.39399344012376	0.250785908240779	0.456154213974977	FALSE	5.6335492644803	5.71716735413639	5.56905909515422	6.32197896361352	5.30371278745104	5.89990238093302	5.46440344918841	5.81043866934611	5.55600620585749	dedicator of cytokinesis 7
6213	ENSMUSG00000048701	Ccdc6	76551	0.528939957604507	4.1959257449677	1.40410277288163	0.250886020398921	0.456197955545415	FALSE	4.20552824209703	4.54813103929102	4.86567369467223	3.76700769556262	4.69093433925869	3.73979706020483	2.01657882542073	4.34658516790573	3.48243674162808	coiled-coil domain containing 6
6214	ENSMUSG00000055980	Irs1	16367	0.35327423843779	4.2746143346867	1.39335729726364	0.250890706766901	0.456197955545415	FALSE	4.44288615769661	4.05162456930117	4.63252102061111	4.46790111313201	4.24126633784897	3.80862721896153	4.09991918083758	4.39873321518522	4.04993757921603	insulin receptor substrate 1
6215	ENSMUSG00000027099	Mtx2	53375	0.38150560964212	4.19906764943407	1.39162392346964	0.251176551546099	0.456644224604888	FALSE	4.44288615769661	4.51208424363383	3.946355981328	4.39607339872376	4.38465077526087	3.9371561337256	3.38724362694903	4.32434994534555	3.90301684531183	metaxin 2
6216	ENSMUSG00000071660	Ttc9c	70387	-0.287937245467997	4.92035529354021	1.39071936874611	0.251325886019088	0.456842211410824	FALSE	4.65526642251027	4.72859891181705	4.99561369899239	4.77719903051568	5.12461559955076	4.73517698932119	5.31737489157801	4.78916951595885	5.05905582681665	tetratricopeptide repeat domain 9C
6217	ENSMUSG00000029461	Fam168a	319604	0.208698935839176	6.70229912648002	1.38982692857952	0.251473333163093	0.457036704424929	FALSE	6.3582234126558	7.0065127965654	6.75695117499089	6.93953663836788	6.50065205111839	6.5889881060372	6.64817525922793	6.76530600564499	6.57927180546117	family with sequence similarity 168	member A
6218	ENSMUSG00000062202	Btbd9	224671	0.254147558240036	6.44260705993547	1.38834772271601	0.251717971355006	0.457390609900214	FALSE	6.80970624444657	6.05194146964256	6.56793346295052	6.64281371101733	5.78079716874312	6.28520168419784	6.68237895108371	6.51809872201425	6.24945926800822	BTB (POZ) domain containing 9
6219	ENSMUSG00000026289	Atg16l1	77040	0.333443379393646	4.44854093259493	1.38816010621198	0.251749022300153	0.457390609900214	FALSE	4.21720809811532	4.60399564868007	4.88815945054446	4.53632168980213	4.10983047135305	4.26565805208814	4.36619902541772	4.5614212217855	4.24722918295297	autophagy related 16-like 1 (S. cerevisiae)
6220	ENSMUSG00000015755	Tab2	68652	0.259068158020723	5.4372434432406	1.38773020701215	0.251820190277129	0.457446355296026	FALSE	5.510797348337	5.27186521776542	5.69556189588817	5.65074778153615	5.03324862170217	5.45367143615842	5.33659401880561	5.53224306088168	5.27450469222207	TGF-beta activated kinase 1/MAP3K7 binding protein 2
6221	ENSMUSG00000022514	Il1rap	16180	-0.46623651956502	3.90786388793882	1.38583565499955	0.252134135978746	0.457943032056558	FALSE	4.20552824209703	3.53830473213271	3.13347339326643	3.68591853183928	4.7450958876605	4.19884893942243	2.96151714015759	3.64080622483386	3.96848732241351	interleukin 1 receptor accessory protein
6222	ENSMUSG00000032381	Ciao2a	68250	-0.342281186566992	4.67765172144501	1.38495167215488	0.252280794049269	0.458135758913966	FALSE	4.64665435179704	4.35000799229511	4.84283192100423	4.20234778334163	5.13817230911909	5.0980284286254	4.122240828926	4.5104605121095	4.78614718889016	cytosolic iron-sulfur assembly component 2A
6223	ENSMUSG00000062931	Zfp938	237411	0.501172456772027	3.53736952835028	1.38334053725704	0.252548375494908	0.458487230259184	FALSE	3.80225050688065	4.15809155922175	3.66313773408386	3.05703781542607	3.60411620285795	3.48329282610255	2.19565423936104	3.67012940390308	3.09435442277385	zinc finger protein 938
6224	ENSMUSG00000042293	Gm5617	434402	0.435751230525843	3.89586651904987	1.38329770920152	0.252555493506785	0.458487230259184	FALSE	4.28536853621732	3.83528754340303	4.56434311213426	3.3064761279741	3.34825431839124	3.9371561337256	3.56071409745165	3.99786882993218	3.61537484985616	predicted gene 5617
6225	ENSMUSG00000044991	Shld1	73747	0.429328338484749	3.64818703702902	1.38168667981986	0.252823435159672	0.458899918693837	FALSE	3.81767714719811	3.76351150579998	3.98859036124472	3.65784333867403	3.71682523529215	3.36639394077853	2.96151714015759	3.80690558822921	3.34824543874276	shieldin complex subunit 1
6226	ENSMUSG00000066900	Suds3	71954	-0.19409678397158	6.69124827700146	1.38103245458334	0.252932349180818	0.458902170109506	FALSE	6.815480723297	6.61614725335042	6.53980461106561	6.42134910362159	6.64770330837155	6.81770598763324	6.92070738010103	6.59819542283365	6.79537222536861	suppressor of defective silencing 3 homolog (S. cerevisiae)
6227	ENSMUSG00000021760	Gpx8	69590	-0.246723288984921	5.74006332949024	1.38100985253255	0.252936113009004	0.458902170109506	FALSE	5.70580096586202	5.87875663143932	5.16170987223602	5.66961712739669	5.98214535391663	5.76785272089451	5.8725809116654	5.60397114923351	5.87419299549218	glutathione peroxidase 8 (putative)
6228	ENSMUSG00000027957	Slc35a3	229782	0.896294884785088	2.25399235213398	1.38092148044226	0.252950829953166	0.458902170109506	FALSE	3.24052381282793	3.0875814669167	0.745832248556656	1.71342160764561	1.63351786907746	1.03132576256146	2.19565423936104	2.19683978398672	1.62016595699999	solute carrier family 35 (UDP-N-acetylglucosamine (UDP-GlcNAc) transporter)	member 3
6229	ENSMUSG00000031808	Slc27a1	26457	-0.326263717864682	4.72530270422318	1.38070351596101	0.252987133163299	0.458902170109506	FALSE	4.79431419971665	3.96894057552905	4.86567369467223	4.55166066052424	4.57610094442162	5.11624537083039	4.96892398041095	4.54514728261054	4.88709009855432	solute carrier family 27 (fatty acid transporter)	member 1
6230	ENSMUSG00000020778	Ten1	69535	-0.289259976516128	5.26646791528821	1.37974848614772	0.253146278424919	0.459117142844809	FALSE	5.58929414285623	5.21020682885504	4.56434311213426	4.98731921516067	5.33347976099388	5.54391588289721	5.39276136509132	5.08779082475155	5.4233856696608	TEN1 telomerase capping complex subunit
6231	ENSMUSG00000067629	Syngap1	240057	0.678733308721043	2.55802901606999	1.37650312755177	0.253688053132857	0.460025888677284	FALSE	3.01821001853833	2.39720545710145	2.74730014509195	2.90609382083065	1.70813057430413	2.57551782454125	2.01657882542073	2.76720236039059	2.10007574142204	synaptic Ras GTPase activating protein 1 homolog (rat)
6232	ENSMUSG00000018415	Gid4	66771	-0.358045716383862	4.49699914104627	1.37619212823111	0.253740049779199	0.460046345066618	FALSE	4.12100931591794	4.5266112181217	4.67193297247845	3.93238388856287	4.30275058281725	5.20403158239464	4.38478271679388	4.31298434877024	4.63052162733526	GID complex subunit 4	VID24 homolog
6233	ENSMUSG00000049504	Proser1	212127	0.410687119671892	4.26723204352257	1.37375126641742	0.25414862328455	0.460713186987346	FALSE	4.35045347610857	4.35000799229511	4.40194433785999	4.57686867040554	4.31473913390926	4.43487094175449	2.74844884282433	4.4198186191673	3.83268630616269	proline and serine rich 1
6234	ENSMUSG00000063605	Ccdc102a	234582	0.261373394252188	5.40462343378556	1.3734252827126	0.254203253991073	0.460725169401792	FALSE	5.31816624097581	5.57415154534528	5.59662866437804	5.52945509300802	5.17151701305899	4.96363126896424	5.55744001541909	5.50460038592679	5.23086276581411	coiled-coil domain containing 102A
6235	ENSMUSG00000032562	Gnai2	14678	0.151037120801729	10.0103721486727	1.37322524812932	0.254236784779199	0.460725169401792	FALSE	9.93873361330209	9.9369505746172	10.2587303749057	10.1325623962958	9.96570183628497	9.91789985320028	9.88119580514169	10.0667442397802	9.92159916487565	guanine nucleotide binding protein (G protein)	alpha inhibiting 2
6236	ENSMUSG00000097725	4930593A02Rik	71301	0.976485015926612	1.81698169140911	1.37292330779785	0.254287408387251	0.460743012727318	FALSE	2.65579718039295	1.86844074438337	2.068934780131	1.6765835918556	1.55483491479188	0.685882086135553	1.28806606764844	2.06743907419073	1.17626102285862	RIKEN cDNA 4930593A02 gene
6237	ENSMUSG00000026150	Mff	75734	0.215506643732594	6.30599639722399	1.37212801652852	0.254420810324921	0.460910812227238	FALSE	6.36348853086551	6.64971446695748	6.31345576754544	6.21204040785362	6.4001489963628	6.09622808252492	6.00460760296733	6.38467479330551	6.16699489395168	mitochondrial fission factor
6238	ENSMUSG00000032011	Thy1	21838	-1.40205744804457	1.24633861006155	1.37172437902987	0.254488551123411	0.460959624742453	FALSE	0.965496987094998	1.86844074438337	-1.72243825257018	-1.72243825257018	1.63351786907746	1.543166414218	2.35493610434257	-0.152734693415498	1.84387346254601	thymus cell antigen 1	theta
6239	ENSMUSG00000021236	Entpd5	12499	0.575160717972578	3.03165152158836	1.36925530774381	0.254903435219916	0.461637107637414	FALSE	3.04467222305881	3.35510079508228	3.76384920870786	2.58681007650614	2.67725847251062	3.13582302105759	2.01657882542073	3.18760807583878	2.60988677299632	ectonucleoside triphosphate diphosphohydrolase 5
6240	ENSMUSG00000066152	Slc31a2	20530	0.471831907092578	3.39349882876694	1.36900316357842	0.254945853033413	0.461639934843675	FALSE	3.4919870938272	3.04784875163538	3.8805916026669	3.73152951090119	3.22662074275537	3.23918109753921	2.8047378457763	3.53798923975767	3.09017989535696	solute carrier family 31	member 2
6241	ENSMUSG00000028381	Ugcg	22234	0.314066190010349	6.03876011830161	1.37800249703506	0.255049608255237	0.461753809273501	FALSE	5.8553060970056	5.93429184633773	6.56095249899028	6.21364846728858	6.47684204655123	5.61610093035418	5.08711457630509	6.14104972740555	5.72668585107017	UDP-glucose ceramide glucosyltransferase
6242	ENSMUSG00000056999	Ide	15925	-0.253831053265214	5.56931140867704	1.36779365567783	0.255149454143094	0.461860570708558	FALSE	5.47719126061421	5.75775440056112	5.14313295416675	5.37131736003899	5.80649600725542	5.45367143615842	5.83928135705348	5.43734899384527	5.69981626682244	insulin degrading enzyme
6243	ENSMUSG00000047146	Tet1	52463	0.947816431374962	2.07864516707058	1.36645284529248	0.255375404817022	0.462096368861521	FALSE	2.6210490193734	1.62015334208307	3.2767033861213	1.38844726544618	1.47161188030518	0.476202351263893	2.19565423936104	2.22658825325599	1.3811561569767	tet methylcytosine dioxygenase 1
6244	ENSMUSG00000036992	Nxt1	56488	-0.410152466215066	3.88713575098071	1.36637829076858	0.25538797622312	0.462096368861521	FALSE	3.09618356317879	3.79984584799227	3.946355981328	3.84378062846956	3.77004100789414	3.9371561337256	4.52541611720819	3.67154150524216	4.07753775294264	NTF2-related export protein 1
6245	ENSMUSG00000029152	Ociad1	68095	0.153860157837708	8.18403490353477	1.3662927010638	0.255402409376069	0.462096368861521	FALSE	8.27889823132114	8.15495727719563	8.18316395910754	8.3638574316281	8.08851519429917	8.05883303973478	8.13464543018032	8.2452192248131	8.09399788807142	OCIA domain containing 1
