## Supplemental table 2 for "Eye lens organoids going simple: characterization of a new 3-dimensional organoid model for lens development and pathology" (part 3 of 3)

### Sheet: DEA_tab_µdiss_WT_Inter vs µdiss (continued)
	genes	Symbol	Entrez	logFC	logCPM	F	PValue	FDR	CatMap	µdiss_WT_Inter_1	µdiss_WT_Inter_2	µdiss_WT_Inter_3	µdiss_WT_Inter_4	µdiss_WT_Exter_1	µdiss_WT_Exter_2	µdiss_WT_Exter_3	Log_CPM_µdiss_WT_Inter	Log_CPM_µdiss_WT_Exter	Gene_description
6246	ENSMUSG00000041765	Ubac2	68889	0.196680338533168	6.63043950322491	1.36586243199615	0.255474982515619	0.462125029355149	FALSE	6.62036936343708	6.70664094369216	6.51834210718809	6.95596220087159	6.5369260100115	6.59224554526515	6.41040337898717	6.70032865379723	6.51319164475461	ubiquitin associated domain containing 2
6247	ENSMUSG00000008822	Acyp1	66204	0.447908297746105	3.59769774976014	1.36571385312389	0.255500049418676	0.462125029355149	FALSE	4.08321408657867	4.07157578171746	3.2767033861213	3.42226367232595	3.32473418751431	3.09965662857819	3.52764863676529	3.71343923168584	3.31734648428593	acylphosphatase 1	erythrocyte (common) type
6248	ENSMUSG00000041703	Zic5	65100	-0.64792478605436	2.67507789697262	1.36524680962154	0.255578865650139	0.462193598428445	FALSE	2.65579718039295	2.39720545710145	2.64538474648213	1.71342160764561	3.60411620285795	2.28475339435619	2.8047378457763	2.35295224790553	2.89786914766348	zinc finger protein of the cerebellum 5
6249	ENSMUSG00000040021	Lats1	16798	0.312980821468444	4.60871272198098	1.36494390465806	0.255629999464859	0.462212092167297	FALSE	4.85538311559445	4.63113714798904	4.50738163831516	4.8860810952342	4.58602732269304	4.1287951285449	4.50856858367283	4.71999574928321	4.40779701163692	large tumor suppressor
6250	ENSMUSG00000034064	Poglut1	224143	-0.188125962873783	6.69806773536772	1.36424202591939	0.255748535708599	0.462293505957581	FALSE	6.6890800055628	6.46595889967423	6.76304720661834	6.52730320499163	6.82161419949625	6.88299836198098	6.69360232293189	6.61134732921175	6.79940496146971	protein O-glucosyltransferase 1
6251	ENSMUSG00000029536	Gatc	384281	0.395936096021741	4.01296020658713	1.3641927808985	0.255756855096986	0.462293505957581	FALSE	4.12100931591794	3.5666982833594	4.56434311213426	4.2532720165473	3.94991627964652	3.5383720131188	3.80105119586948	4.12633068198973	3.76311316287827	glutamyl-tRNA(Gln) amidotransferase	subunit C
6252	ENSMUSG00000041143	Tmco4	77056	-0.573564308209727	3.76904081199668	1.37058191308002	0.25600896480309	0.46267519086854	FALSE	4.28536853621732	3.73877006309234	3.2767033861213	1.71342160764561	3.14839272840465	4.63765436456863	4.07724673328292	3.25356589826914	3.95443127541873	transmembrane and coiled-coil domains 4
6253	ENSMUSG00000047407	Tgif1	21815	0.352744574757828	5.44482340496982	1.36832363281209	0.256143964688361	0.462845139455268	FALSE	5.02446027475512	5.48769893656465	6.13223173039044	5.49548718418273	5.75022490869313	5.27060656838663	4.28937374627967	5.53496953147323	5.10340174111981	TGFB-induced factor homeobox 1
6254	ENSMUSG00000072258	Taf1a	21339	-0.515084101515819	3.20747262605691	1.36164988630543	0.256186926792566	0.462848750532331	TRUE	3.41293785009143	2.87697824968163	2.74730014509195	2.79017276777384	2.78459787799658	3.97757460482036	3.45915350861577	2.95684725315971	3.4071086638109	TATA-box binding protein associated factor	RNA polymerase I	A
6255	ENSMUSG00000003411	Rab3b	69908	-0.556457916204772	3.14551380543541	1.36091403433984	0.256311554463491	0.462999880716704	FALSE	2.848353812247	3.35510079508228	2.79567928909095	2.46247957153854	2.56128619556362	4.18165180259984	3.10291673768855	2.86540336698969	3.28195157861734	RAB3B	member RAS oncogene family
6256	ENSMUSG00000031782	Coq9	67914	0.353240149943421	4.37668027827027	1.35943935885794	0.256561550468426	0.463377391103379	FALSE	4.48214008434605	4.5266112181217	4.89927225647897	4.05226222547432	4.46215028839573	4.09244988321286	3.85536225621574	4.49007144610526	4.13665414260811	coenzyme Q9
6257	ENSMUSG00000025076	Casp7	12369	1.35835787686244	1.48358269334352	1.3585541999402	0.256711760321748	0.463574585244594	FALSE	1.51226352119707	0.940713039968045	-0.910446686612874	2.98353900930384	1.55483491479188	-1.72243825257018	0.144241420941058	1.13151722096402	-0.00778730561241336	caspase 7
6258	ENSMUSG00000074158	Zfp976	208111	0.939443249724176	1.93508915573923	1.35758447412348	0.25687645234764	0.463797864345795	FALSE	2.35110907091088	2.5184490262481	1.37455443205983	2.27805108635882	1.08036740287293	1.83477549674564	0.931503549802151	2.1305409038944	1.28221548314024	zinc finger protein 976
6259	ENSMUSG00000096472	Cdkn2d	12581	-0.423558899424426	4.13904600699954	1.35640402450611	0.257077117890816	0.464086012949085	FALSE	3.14591892309035	3.63532956182089	4.74766688597908	3.83544929006525	4.58602732269304	4.46361296238152	3.95821055703299	3.84109116523889	4.33595028070252	cyclin dependent kinase inhibitor 2D
6260	ENSMUSG00000094185	Gm5445	432725	-1.12962961655955	1.33441881451228	1.35571439264728	0.257194443323275	0.464223644586212	FALSE	0.266483702897335	1.3200669072742	1.09417510341106	0.625904494378806	1.91128031943996	0.230779586025232	2.62882027109454	0.826657551990349	1.59029339218658	predicted gene 5445
6261	ENSMUSG00000044442	N6amt1	67768	-0.296463794771151	4.87694216370109	1.35471946915898	0.257363830089547	0.464455185462672	FALSE	4.80982548044296	5.07343413026436	4.40194433785999	4.59672267581215	4.95880503675712	4.81541578195498	5.30766845571049	4.72048165609487	5.02729642480753	N-6 adenine-specific DNA methyltransferase 1 (putative)
6262	ENSMUSG00000004771	Rab11a	53869	-0.198282102338059	6.32032627370193	1.35398631584926	0.257488743121836	0.464493599736694	FALSE	6.18764571538697	6.30674058770086	6.13693377185801	6.29032527751337	6.54712465849168	6.30518987751004	6.42842978733824	6.2304113381148	6.42691477444665	RAB11A	member RAS oncogene family
6263	ENSMUSG00000031660	Brd7	26992	0.208473001415813	6.33984819940133	1.35381819034723	0.257517399092364	0.464493599736694	FALSE	6.46249494485806	6.28554357249807	6.63262030742082	6.29488997583045	6.18189538043977	6.04008365276797	6.40586136208702	6.41888720015185	6.20928013176492	bromodomain containing 7
6264	ENSMUSG00000023952	Gtpbp2	56055	-1.0602933084566	1.537124458597	1.3537808556157	0.25752376313375	0.464493599736694	FALSE	0.587670228148872	2.08020653055043	0.930491783528647	-0.181527316530501	2.03238237380494	2.00085645718949	2.10889323134163	0.854210306424363	2.04737735411202	GTP binding protein 2
6265	ENSMUSG00000010362	Rdm1	66599	-0.225536510886639	5.8869713941229	1.35360973648151	0.257552934551313	0.464493599736694	FALSE	5.8553060970056	5.45389519297112	5.87514133532145	5.92062514368271	6.0661018017398	5.9666837266176	5.99858716848145	5.77624194224522	6.01045756561295	RAD52 motif 1
6266	ENSMUSG00000014767	Tbp	21374	-0.511117075968036	3.2746721994424	1.35338846207172	0.257590662532093	0.464493599736694	FALSE	3.26323651782266	2.70882251553263	2.79567928909095	3.31848211375099	3.32473418751431	2.81739607569758	4.18720550110732	3.02155510904931	3.44311192143974	TATA box binding protein
6267	ENSMUSG00000055421	Pcdh9	211712	0.221938730625106	6.29683949126664	1.34932597336795	0.258284610003514	0.465612137037433	FALSE	6.21411681450323	6.30252602669308	6.13223173039044	6.79234802345246	6.11833616181358	6.19808916059174	6.18508556295857	6.3603056487598	6.1671702951213	protocadherin 9
6268	ENSMUSG00000076498	Trbc2	100125263	-1.36016103802087	1.27884359513628	1.34885893531616	0.25836454459865	0.465612137037433	FALSE	1.26462906360633	-1.72243825257018	-1.72243825257018	1.71342160764561	1.18856539553123	1.83477549674564	2.42843369892474	-0.116706458472104	1.8172581970672	T cell receptor beta	constant 2
6269	ENSMUSG00000042625	Safb2	224902	0.257726982966378	6.08373637650336	1.34860004567392	0.258408868013731	0.465612137037433	FALSE	6.04419932069754	5.56714177047882	6.55744930860905	6.39607903402355	5.75022490869313	5.89463499961226	6.12555852187968	6.14121735845224	5.92347281006169	scaffold attachment factor B2
6270	ENSMUSG00000027353	Mcm8	66634	-1.15622409740314	1.72015874164429	1.34856287768697	0.258415232202612	0.465612137037433	FALSE	0.435996768268706	2.57545225380091	-1.72243825257018	0.546464224095159	1.47161188030518	2.40817501015929	2.68987415513243	0.45886874839865	2.18988701519896	minichromosome maintenance 8 homologous recombination repair factor
6271	ENSMUSG00000020523	Fam114a2	67726	0.365141673784332	4.09311004057203	1.34855253899049	0.258417002510111	0.465612137037433	FALSE	4.0574557303822	4.14873095017532	4.20106830501163	4.47864088106434	4.13709306993012	3.73979706020483	3.68588155935407	4.22147396665837	3.85425722982968	family with sequence similarity 114	member A2
6272	ENSMUSG00000047281	Sfn	55948	-1.00777024641456	2.59545146100308	1.36754613448595	0.258525834647165	0.465667197184777	FALSE	-1.72243825257018	1.82208450919167	2.79567928909095	2.71949487347996	3.99531630174366	1.543166414218	2.62882027109454	1.4037051047981	2.72243432901873	stratifin
6273	ENSMUSG00000029106	Add1	11518	0.159916912012036	7.80075784112673	1.34789289141464	0.258529987427215	0.465667197184777	FALSE	8.02931801301813	7.87884594870222	7.76255530880056	7.78118592874995	7.70024000839318	7.77764642595244	7.64020514699037	7.86297629981771	7.706030527112	adducin 1 (alpha)
6274	ENSMUSG00000039307	Hexdc	238023	0.429811492065834	3.97025309478435	1.34743767019558	0.258607995576463	0.465720548181356	FALSE	4.43290349284604	4.23086720568332	3.40698902363429	4.22803457865658	2.91632179333735	4.03615531692316	3.95821055703299	4.07469857520505	3.63689588909783	hexosaminidase (glycosyl hydrolase family 20	catalytic domain) containing
6275	ENSMUSG00000032002	Dcun1d5	76863	-0.277587796617304	4.91865948074059	1.34723512306042	0.258642714551469	0.465720548181356	FALSE	4.78649556858977	4.49740950305856	4.84283192100423	5.0097063883549	5.11778917244858	4.99350332897279	5.09841806360934	4.78411084525187	5.0699035216769	DCN1	defective in cullin neddylation 1	domain containing 5 (S. cerevisiae)
6276	ENSMUSG00000032215	Rsl24d1	225215	-0.349444025657972	4.74653995453594	1.34683223046736	0.258711793162141	0.465720548181356	FALSE	4.21720809811532	4.48258395937075	5.31064256998272	4.05226222547432	5.19764876243209	4.79294214291538	4.75703098810964	4.51567421323578	4.9158739644857	ribosomal L24 domain containing 1
6277	ENSMUSG00000039354	Smarcal1	54380	0.519567563010971	3.25884966244655	1.34675826085359	0.258724478355109	0.465720548181356	FALSE	3.70605723444088	2.63028853934639	3.09532824113622	3.95563300023769	2.74969797040312	3.13582302105759	2.91112696185519	3.3468267537903	2.93221598443863	SWI/SNF related matrix associated	actin dependent regulator of chromatin	subfamily a-like 1
6278	ENSMUSG00000034848	Ttc21b	73668	0.740451460544288	2.57413159160875	1.34551660432622	0.2589375334724	0.466029816932884	FALSE	2.68972805764063	1.38528575345465	2.97444027275469	3.48752296425631	1.38329257553988	2.67718468172021	2.01657882542073	2.63424426202657	2.02568536089361	tetratricopeptide repeat domain 21B
6279	ENSMUSG00000020827	Mink1	50932	-0.383712825036457	3.90625381302718	1.34413428936327	0.259174993102686	0.466382902861483	FALSE	3.94956119123133	3.71359690349421	3.81168561647581	3.44434639456347	4.13709306993012	3.7860467477676	4.36619902541772	3.72979752644121	4.09644628103848	misshapen-like kinase 1 (zebrafish)
6280	ENSMUSG00000024259	Slc25a46	67453	-0.208949240709836	6.12385402208635	1.34308273568356	0.259355823327542	0.466633988499665	FALSE	6.16370104358496	6.11097327957177	5.99911258769212	5.83127384473385	6.15547408093603	6.24850988535982	6.31188231556653	6.02626518889567	6.23862209395413	solute carrier family 25	member 46
6281	ENSMUSG00000042558	Adprhl2	100206	0.260196031377137	5.28442108717943	1.34250482990629	0.259455272812057	0.46673859695963	FALSE	5.45763036077844	5.36372793274565	5.41498500227484	5.31849400707862	5.41926399403783	4.90196498772967	5.00540878230696	5.38870932571939	5.10887925469149	ADP-ribosylhydrolase like 2
6282	ENSMUSG00000020598	Nrcam	319504	0.958300775713334	2.01766310073408	1.34172792050666	0.25958904638321	0.466904908481995	TRUE	1.84897282102754	1.3200669072742	3.05614706879844	2.5465454610207	0.171799509841311	1.64705775475492	2.01657882542073	2.19293306453022	1.27847869667232	neuronal cell adhesion molecule
6283	ENSMUSG00000060260	Pwwp2b	101631	0.265392555323006	5.38850933413233	1.33921357161933	0.260022601137707	0.467580838389802	FALSE	5.29630851333333	5.27617017216727	5.91948029629787	5.40267128494681	5.35104953040651	5.16080608394783	5.16444000331529	5.47365756668632	5.22543187255654	PWWP domain containing 2B
6284	ENSMUSG00000109865	Hspa14	50497	-0.355485693804281	4.19705854236239	1.33906868044635	0.260047613810206	0.467580838389802	FALSE	3.68938246609218	3.83528754340303	4.25396968072019	4.29031921361181	4.64419271766608	4.26565805208814	4.20822618114885	4.0172397259568	4.37269231696769	heat shock protein 14
6285	ENSMUSG00000050619	Zscan29	99334	0.878115409983247	2.33695959156136	1.33857550036254	0.26013277538415	0.467588915443802	FALSE	2.68972805764063	2.1190697742357	2.74730014509195	2.82425429696489	-0.661075325155537	2.67718468172021	1.81208300289743	2.59508806848329	1.2760641198207	zinc finger SCAN domains 29
6286	ENSMUSG00000026107	Nabp1	109019	-0.558641598485719	3.14355817248449	1.33856335936227	0.260134872332042	0.467588915443802	FALSE	1.78762609066427	3.0875814669167	3.13347339326643	3.15402466663726	4.05370928616626	3.13582302105759	2.74844884282433	2.79067640437117	3.31266038334939	nucleic acid binding protein 1
6287	ENSMUSG00000031969	Acad8	66948	-0.342050572644296	4.44228414325462	1.33812274395431	0.260210988690185	0.467611144658084	FALSE	4.14566702673904	4.18581440604096	4.67193297247845	4.1086617612344	4.98904496895146	4.63765436456863	4.09991918083758	4.27801904162321	4.57553950478589	acyl-Coenzyme A dehydrogenase family	member 8
6288	ENSMUSG00000054302	Eapp	66266	0.212171848402751	6.17814489106663	1.33777803361571	0.260270557693854	0.467611144658084	FALSE	6.45264750521742	6.2509669172239	6.24976403607203	6.08250576953564	6.11833616181358	5.8517889466162	6.16909297084724	6.25897105701225	6.04640602642568	E2F-associated phosphoprotein
6289	ENSMUSG00000027642	Rpn2	20014	-0.161687704690992	8.18027697468356	1.33777319079179	0.260271394703486	0.467611144658084	FALSE	8.25926007858753	8.0387797927941	7.92224736548756	8.18974750986595	8.25330641592111	8.11313288311521	8.42910122010551	8.10250868668378	8.26518017304728	ribophorin II
6290	ENSMUSG00000039782	Cpeb2	231207	0.578432074066926	2.95597681829404	1.3365614601932	0.26048093461325	0.467844746658413	FALSE	2.8179933363688	2.94344853727736	2.74730014509195	3.78442488808584	2.6009885189428	2.98537704313002	2.01657882542073	3.07329172670599	2.53431479583118	cytoplasmic polyadenylation element binding protein 2
6291	ENSMUSG00000029458	Brap	72399	0.301817887265124	4.67472108188346	1.33648369519634	0.260494389729458	0.467844746658413	FALSE	4.63799056302676	4.79610584676624	5.04648134735033	4.66883270268411	4.68170638026178	4.31380982440907	4.45681235070626	4.78735261495686	4.48410951845904	BRCA1 associated protein
6292	ENSMUSG00000061032	Rrp1	18114	-0.184528927265335	7.54983023210421	1.33605830249931	0.260568008408629	0.467844746658413	FALSE	7.53425911939769	7.29657881836089	7.33136438755366	7.67313014347642	7.50740561758439	7.43895110289803	7.9582092023308	7.45883311719717	7.63485530760441	ribosomal RNA processing 1
6293	ENSMUSG00000002458	Rgs19	56470	-0.281929095624793	5.07880028109339	1.33597248537435	0.260582863255068	0.467844746658413	FALSE	4.92825440765582	4.79610584676624	5.19816113214049	4.86985561488407	4.78010595884288	5.36504071449218	5.47311364590404	4.94809425036166	5.2060867730797	regulator of G-protein signaling 19
6294	ENSMUSG00000031930	Wwp2	66894	0.234212190623183	5.8432220346767	1.33582470554997	0.260608446364107	0.467844746658413	TRUE	6.08301677573154	5.79723079437513	5.61021836532223	6.18114171025802	5.76340671419549	5.62248758288034	5.7272436117541	5.91790191142173	5.70437930294331	WW domain containing E3 ubiquitin protein ligase 2
6295	ENSMUSG00000047787	Flrt1	396184	1.31865686319978	1.45484002929243	1.33526863036888	0.260704741464288	0.46787853105385	FALSE	0.724903995677804	0.653607239268646	2.79567928909095	2.12239650002586	-1.09627852039505	-0.941629959716336	2.01657882542073	1.57414675601581	-0.00710988489688495	fibronectin leucine rich transmembrane protein 1
6296	ENSMUSG00000071256	Zfp213	449521	-0.548951351793155	2.96994316083753	1.33523779056704	0.260710083327289	0.46787853105385	FALSE	2.07118840981223	2.42848489653249	3.17063590520648	3.01338934664611	3.17494284456253	3.13582302105759	3.45915350861577	2.67092463954933	3.25663979141196	zinc finger protein 213
6297	ENSMUSG00000058070	Eml1	68519	-0.348843339263591	4.41975611389145	1.3339750874487	0.260928922980851	0.468108485664853	FALSE	3.83294057517577	4.30014736217111	4.37034777411687	4.47328099075117	5.06198277964592	4.09244988321286	4.49152198068082	4.24417917555373	4.54865154784653	echinoderm microtubule associated protein like 1
6298	ENSMUSG00000039929	Urb1	207932	-0.972890283215942	1.80538005139793	1.33395988359562	0.260931559428048	0.468108485664853	FALSE	1.35198273414349	1.02498393843652	2.068934780131	0.840931579766505	2.85196267980328	2.46613964420088	0.713600439475096	1.32170825811938	2.01056758782642	URB1 ribosome biogenesis 1 homolog (S. cerevisiae)
6299	ENSMUSG00000025731	Mettl26	68347	0.284973635295868	4.84422810460019	1.33378143810547	0.260962505637924	0.468108485664853	FALSE	5.13326380895771	4.75967598942153	4.89927225647897	5.00599923438926	4.494130925356	4.66265997926162	4.85358366830965	4.94955282231187	4.67012485764242	methyltransferase like 26
6300	ENSMUSG00000021555	Naa35	78689	-0.253451411880539	5.77471623316761	1.33317586105936	0.261067561186366	0.468222599022976	FALSE	5.70164956878878	5.31852761446969	5.72708735374564	5.8458642189872	5.69625921201442	5.62884608696138	6.32156053674001	5.64828218899783	5.8822219452386	N(alpha)-acetyltransferase 35	NatC auxiliary subunit
6301	ENSMUSG00000000378	Ccm2	216527	0.30893160191166	5.59241813112677	1.33271672880764	0.261147248279951	0.468291185258716	FALSE	5.46254550607091	4.95491313523814	5.67631056583901	6.38184645958164	5.30371278745104	5.4392726291896	5.48177157068862	5.61890391668243	5.40825232910975	cerebral cavernous malformation 2
6302	ENSMUSG00000003604	Aven	74268	-0.495098376054082	4.34839696589046	1.34560500572552	0.261250860737343	0.468402646060177	FALSE	3.28559718612538	5.02820875163042	4.23655053726317	3.09940439631497	4.76270711989887	3.73979706020483	5.04099362043938	3.91244021783348	4.51449926684769	apoptosis	caspase activation inhibitor
6303	ENSMUSG00000044456	Rin3	217835	-1.82928867847757	0.449028616659293	1.33125135832322	0.261401790806389	0.468568508969707	FALSE	-1.72243825257018	-1.72243825257018	1.60920964194032	-1.72243825257018	-0.661075325155537	2.00085645718949	1.43796059049125	-0.889526278942554	0.925913907508401	Ras and Rab interactor 3
6304	ENSMUSG00000001687	Ubl3	24109	0.335213796972765	4.89677760752263	1.33062848993221	0.261510084421506	0.468568508969707	FALSE	5.10210565141494	5.37981952275533	4.92124431936572	4.60654815004484	5.24853375677829	4.07392803024683	4.49152198068082	5.00242941089521	4.60466125590198	ubiquitin-like 3
6305	ENSMUSG00000029029	Wrap73	59002	-0.309117140847622	4.60510295353354	1.33051107466141	0.261530505126542	0.468568508969707	FALSE	4.71415303347279	4.61082904353259	4.16469135697722	4.30849206086486	4.66307147660607	4.99350332897279	4.63814199462114	4.44954137371186	4.76490560006666	WD repeat containing	antisense to Trp73
6306	ENSMUSG00000042165	Gm9774	100043022	-0.931220528727282	1.98916664519803	1.3303128291186	0.261564988449553	0.468568508969707	FALSE	-0.409365777644406	1.62015334208307	2.21838938301956	1.81860723627091	2.74969797040312	2.52186505197835	1.91795118544382	1.31194604593228	2.39650473594176	adhesion regulating molecule 1 pseudogene
6307	ENSMUSG00000025423	Pias2	17344	0.282213165274085	5.1343533072133	1.33019775718779	0.261585007071105	0.468568508969707	FALSE	5.35034418133811	5.4424489452153	4.84283192100423	5.26985909590456	5.26097943840979	4.66265997926162	4.90598752663581	5.22637103586555	4.94320898143574	protein inhibitor of activated STAT 2
6308	ENSMUSG00000044700	Tmem201	230917	-0.290477054530048	5.06608369645319	1.33015647087654	0.261592189979725	0.468568508969707	FALSE	4.94239716123392	4.76581187324924	5.17090939215516	4.85344557465383	5.67781253932112	4.87011438181492	4.96892398041095	4.93314100032304	5.17228363384899	transmembrane protein 201
6309	ENSMUSG00000029634	Rnf6	74132	-0.240520975268584	5.86838379725148	1.32893593854777	0.261804652139052	0.468874744732787	FALSE	5.88855614790015	5.46147588202591	6.08434870811317	5.53461066178181	5.76777401982091	6.04959410473811	6.15833189613438	5.74224784995526	5.9919000068978	ring finger protein (C3H2C3 type) 6
6310	ENSMUSG00000015087	Rabl6	227624	-0.18067557662402	7.13931084358696	1.32864544160679	0.261855253119796	0.46889104675128	FALSE	6.89580467897861	7.14123131148926	6.93488936518106	7.23307201460087	7.03411852459664	7.28037801766532	7.38724161451291	7.05124934256245	7.23391271892496	RAB	member RAS oncogene family-like 6
6311	ENSMUSG00000048280	Zfp738	408068	1.09535624403054	1.55457656003635	1.32709072032155	0.262126283647	0.469277885275406	FALSE	2.07118840981223	1.50749377013994	1.24116533550657	2.25324712974432	1.08036740287293	1.43120904553294	-0.809935836599112	1.76827366130076	0.567213537268918	zinc finger protein 738
6312	ENSMUSG00000085851	4921518K17Rik	78758	-1.82515132382985	0.86842843060967	1.33309404360431	0.262154350991979	0.469277885275406	FALSE	-1.72243825257018	-1.72243825257018	1.7136213938369	-0.658035566917073	3.00777777148491	-1.72243825257018	-1.72243825257018	-0.597322669555133	-0.14569957788515	RIKEN cDNA 4921518K17 gene
6313	ENSMUSG00000035382	Pcsk7	18554	0.47037367480567	3.83378331812815	1.32572963716858	0.26236385870607	0.469575062699573	FALSE	3.17015807350053	3.37128835964287	4.00925277302083	4.83266700300537	3.41659799055099	3.39651859792814	3.80105119586948	3.8458415522924	3.5380559281162	proprotein convertase subtilisin/kexin type 7
6314	ENSMUSG00000021240	Abcd4	19300	-0.537444476329884	3.07360456555531	1.32533410187472	0.262432951570844	0.469575062699573	FALSE	2.99125335532201	3.06785188790295	3.09532824113622	2.00843732444966	3.12134483175586	3.06256023014678	3.80105119586948	2.79071770220271	3.32831875259071	ATP-binding cassette	sub-family D (ALD)	member 4
6315	ENSMUSG00000046753	Ccdc66	320234	0.363087830724453	4.31409379810717	1.32526490625728	0.262445041237968	0.469575062699573	FALSE	4.72237257508084	4.39820281276622	4.56434311213426	4.06657015626083	3.68022526750492	4.57317577185503	3.88176983005572	4.43787216406054	4.04505695647189	coiled-coil domain containing 66
6316	ENSMUSG00000032612	Usp4	22258	-0.231824269591751	6.16487858677991	1.3240886135684	0.262650671257689	0.469802306560326	FALSE	6.0637385980989	6.34617655738642	5.64364290635629	6.09826035634639	6.45804760284984	5.95154473670475	6.41944473787273	6.037954604547	6.27634569247577	ubiquitin specific peptidase 4 (proto-oncogene)
6317	ENSMUSG00000112959	Gm32834	102635522	1.61890119039835	0.913222485192208	1.32406268748511	0.262655205818354	0.469802306560326	FALSE	2.30806683143718	-1.72243825257018	1.9879696317798	0.277953231850188	0.696455576673615	-1.72243825257018	0.144241420941058	0.712887860624249	-0.293913751651835	predicted gene	32834
6318	ENSMUSG00000024163	Mapk8ip3	30957	0.204306715017508	6.8340681934384	1.32350985741743	0.262751922049511	0.469810050744058	FALSE	6.86828972090445	6.97508099062279	6.98790407664105	6.83789391810576	6.88329127301778	6.93009877346594	6.21654853178653	6.91729217656851	6.67664619275675	mitogen-activated protein kinase 8 interacting protein 3
6319	ENSMUSG00000057093	Zfp607b	112415	0.684560928920359	2.76726944798055	1.32348334109697	0.26275656218309	0.469810050744058	FALSE	2.78698018653158	2.48907993347029	2.47759259210739	3.73152951090119	3.20101317159407	1.543166414218	1.43796059049125	2.87129555575261	2.06071339210111	zinc finger protein 607B
6320	ENSMUSG00000015214	Mtmr1	53332	0.438349797337994	4.16565416880204	1.32332498856981	0.262784274776745	0.469810050744058	FALSE	4.14566702673904	4.51208424363383	4.00925277302083	4.55673762215523	4.24126633784897	2.46613964420088	4.34737282597784	4.30593541638723	3.68492626934257	myotubularin related protein 1
6321	ENSMUSG00000027550	Lrrcc1	71710	0.30419122540884	4.97773701891937	1.32225303300089	0.262971973624718	0.469898261123268	FALSE	5.32897216187164	5.37581342048479	4.68483460794547	4.86985561488407	4.70921504759728	4.44931352731995	5.15364403565781	5.06486895129649	4.77072420352502	leucine rich repeat and coiled-coil domain containing 1
6322	ENSMUSG00000040888	Gfer	11692	-0.25574167998729	5.82035761249681	1.32218541575101	0.262983819245297	0.469898261123268	TRUE	5.09579244687052	6.04691136281465	5.56905909515422	5.92259290618481	5.97082530818398	5.87871647369102	6.03433859112904	5.65858895275605	5.96129345766801	growth factor	augmenter of liver regeneration
6323	ENSMUSG00000040297	Suco	226551	0.216665565893584	5.87632151973135	1.32214134126074	0.262991540870863	0.469898261123268	FALSE	5.95633080810171	5.87308369738634	6.05979773820392	5.96521822796534	5.86065444408213	5.69093575152926	5.68287984463027	5.96360761791433	5.74482334674722	SUN domain containing ossification factor
6324	ENSMUSG00000042662	Dusp15	252864	1.66110118014403	0.87709334808913	1.32209325946171	0.262999964894553	0.469898261123268	FALSE	1.9643548236129	1.91335372900772	0.534018922109289	-0.859706872920311	-1.72243825257018	-1.72243825257018	1.28806606764844	0.8880051504524	-0.718936812497307	dual specificity phosphatase-like 15
6325	ENSMUSG00000036850	Mrpl41	107733	-0.259650550345984	5.81601185989679	1.32017251600213	0.26333677162546	0.470359662080666	FALSE	5.80201076946905	5.55656283061107	5.30229474715883	6.02322079625936	5.46838824818628	6.18088291047204	6.13656591037698	5.67102228587458	5.9286123563451	mitochondrial ribosomal protein L41
6326	ENSMUSG00000044340	Phlpp1	98432	0.374611164426896	4.367957072952	1.32014576861346	0.263341465821957	0.470359662080666	FALSE	4.45280022234131	4.76581187324924	4.33804368742654	4.44069661898948	3.68022526750492	3.64259698543907	4.81299253105051	4.49933810050164	4.04527159466483	PH domain and leucine rich repeat protein phosphatase 1
6327	ENSMUSG00000026480	Ncf2	17970	-0.584048892896992	3.21017480579706	1.31959811833577	0.263437603121683	0.470377041864301	FALSE	2.3929042770231	2.80729688910042	2.74730014509195	3.53973767004177	4.05370928616626	1.74396761019078	3.82846228222661	2.87180974531431	3.20871305952788	neutrophil cytosolic factor 2
6328	ENSMUSG00000022802	Lmln	239833	0.551781438184432	3.03223049015937	1.31942206367987	0.263468518397067	0.470377041864301	FALSE	3.39247972798789	2.60313091916599	3.71437209976431	3.02808605642367	3.06567849445653	2.28475339435619	2.62882027109454	3.18451720083547	2.65975071996909	leishmanolysin-like (metallopeptidase M8 family)
6329	ENSMUSG00000059669	Taf1b	21340	0.400303820168846	4.02905692737097	1.31937897108499	0.263476086198704	0.470377041864301	FALSE	4.38192698999285	4.23971136273074	4.47803470995678	3.45526228158781	4.05370928616626	3.8527547815802	3.34989832690925	4.13873383606704	3.75212079821857	TATA-box binding protein associated factor	RNA polymerase I	B
6330	ENSMUSG00000003849	Nqo1	18104	0.343300956276424	4.63839267868932	1.31877130261158	0.263582833528257	0.470444924803707	FALSE	4.46264662318097	5.08819960180331	4.21891850145584	5.08894276272415	4.54590532325102	4.69937406941925	3.93317765166054	4.71467687229107	4.39281901477694	NAD(P)H dehydrogenase	quinone 1
6331	ENSMUSG00000023963	Cyp39a1	56050	0.421458522434779	3.78365778565531	1.31868850924029	0.263597381974712	0.470444924803707	FALSE	3.67251271379199	4.17663252151635	3.49752014197772	4.24070848252774	3.14839272840465	3.9371561337256	3.38724362694903	3.89684346495345	3.49093082969309	cytochrome P450	family 39	subfamily a	polypeptide 1
6332	ENSMUSG00000087593	Gm16174	102638408	0.959303635305606	1.90447845802875	1.31821247204436	0.263681051590992	0.470477714568046	FALSE	1.43434784676578	1.25175959207096	2.93178340103657	2.5465454610207	1.47161188030518	1.03132576256146	1.43796059049125	2.0411090752235	1.31363274445263	predicted gene 16174
6333	ENSMUSG00000025207	Sema4g	26456	0.383979410145348	3.91485178507417	1.31799039495343	0.263720096361051	0.470477714568046	FALSE	3.8480442082303	4.19493822277558	3.78796567149477	4.3144991604873	3.58444459689829	3.5383720131188	3.90770270680755	4.03636181574699	3.67683977227488	sema domain	immunoglobulin domain (Ig)	transmembrane domain (TM) and short cytoplasmic domain	(semaphorin) 4G
6334	ENSMUSG00000038212	Mfsd14b	66631	0.351501794118132	4.21435824302399	1.31776348816929	0.26375999808297	0.470477714568046	FALSE	4.36102112233422	4.56230129825481	4.32161628037387	4.12242374953721	4.30275058281725	3.66751781278507	3.95821055703299	4.34184061262503	3.97615965087844	major facilitator superfamily domain containing 14B
6335	ENSMUSG00000035569	Ankrd11	77087	-0.161367009398103	7.90887711970927	1.31746026959171	0.263813331620347	0.470477714568046	FALSE	7.77058709711579	7.83428871296354	7.69241875453457	8.028257147577	7.87436805646839	7.9538539349892	8.15644019167161	7.83138792804773	7.9948873943764	ankyrin repeat domain 11
6336	ENSMUSG00000024800	Rpp30	54364	-0.515160990061233	3.27276346239157	1.31739991601839	0.263823948978063	0.470477714568046	FALSE	3.35067204081299	3.2884706917491	2.28768512104484	2.99854137955956	3.48184997895788	2.72545183555049	4.122240828926	2.98134230829162	3.44318088114479	ribonuclease P/MRP 30 subunit
6337	ENSMUSG00000050957	Insl6	27356	0.689299387129578	2.52835764974082	1.31627266293405	0.264022357327682	0.470757237722184	FALSE	2.51148174776884	3.23639759755156	3.01587202485525	2.00843732444966	2.47844534578161	1.92020453340283	1.81208300289743	2.69304717365633	2.07024429402729	insulin-like 6
6338	ENSMUSG00000055148	Klf2	16598	0.615967497125523	2.8357964311773	1.31532016600117	0.264190158995985	0.470853086455505	FALSE	2.72287921466491	2.94344853727736	2.28768512104484	3.73152951090119	2.8186734323552	1.83477549674564	2.49836779230909	2.92138559597208	2.38393890713664	Kruppel-like factor 2 (lung)
6339	ENSMUSG00000024050	Wiz	22404	0.289438322671692	5.05516951781299	1.31520353151052	0.264210716120271	0.470853086455505	FALSE	4.90677687693371	5.37981952275533	5.01617647803552	5.31250355274071	4.77143276786629	5.26245077740748	4.50856858367283	5.15381910761632	4.8474840429822	widely-interspaced zinc finger motifs
6340	ENSMUSG00000016494	Cd34	12490	-1.12695477686389	1.96479502681171	1.31519195375445	0.26421275684332	0.470853086455505	FALSE	1.65650455396503	2.57545225380091	0.534018922109289	-1.72243825257018	2.94745576318605	2.46613964420088	1.81208300289743	0.760884369326263	2.40855947009479	CD34 antigen
6341	ENSMUSG00000036285	Noa1	56412	-0.494720473520711	3.29397790166879	1.31502150960571	0.264242802125353	0.470853086455505	FALSE	2.2179271112287	2.94344853727736	3.20686513483875	3.59012841776231	3.52376731192429	3.27205128997445	3.82846228222661	2.98959230027678	3.54142696137512	nitric oxide associated 1
6342	ENSMUSG00000020530	Ggnbp2	217039	0.170026715836323	7.28750857416416	1.31398242972219	0.264426064164657	0.471063470598251	FALSE	7.41635017171871	7.45211384064811	7.29396111762378	7.25744290304714	7.00851351167941	7.27227743448704	7.26967637693836	7.35496700825943	7.1834891077016	gametogenetin binding protein 2
6343	ENSMUSG00000032602	Slc25a20	57279	0.467735429747028	3.31960643282489	1.31387936238086	0.264444251173087	0.471063470598251	FALSE	3.43310991767291	3.62186201514594	3.71437209976431	3.15402466663726	3.27651135529348	2.77215629274133	3.01020653738367	3.48084217480511	3.01962472847282	solute carrier family 25 (mitochondrial carnitine/acylcarnitine translocase)	member 20
6344	ENSMUSG00000052533	Nup188	227699	-0.386416471238896	4.61864235714212	1.31347033101402	0.264516443985045	0.471117796435534	TRUE	3.70605723444088	3.64867255090326	5.03645028897299	4.86167392679348	5.13817230911909	4.74691653484749	4.50856858367283	4.31321350027765	4.79788580921314	nucleoporin 188
6345	ENSMUSG00000031557	Plekha2	83436	0.284722940922432	5.04496080196825	1.31086461748523	0.264976950978073	0.471862949424703	FALSE	5.27411452644746	5.36372793274565	4.88815945054446	5.04626324010488	4.70921504759728	4.61220768220193	5.23783093645534	5.14306628746061	4.85308455541819	pleckstrin homology domain-containing	family A (phosphoinositide binding specific) member 2
6346	ENSMUSG00000056310	Tyw1	100929	-0.350471408033209	4.4487172537685	1.31063068735162	0.265018344725123	0.471862949424703	FALSE	4.04440201211958	3.72623838747499	4.65891491926429	4.56179678017781	4.92009137093994	4.19884893942243	4.69881081413256	4.24783802475917	4.60591704149831	tRNA-yW synthesizing protein 1 homolog (S. cerevisiae)
6347	ENSMUSG00000035351	Nup37	69736	-0.592094807244504	2.87605784838077	1.31015258666167	0.265102970601124	0.471939257101323	FALSE	2.75528568337152	2.68311661700208	2.88782674370201	2.00843732444966	3.88707125707426	2.81739607569758	2.35493610434257	2.58366659213132	3.0198011457048	nucleoporin 37
6348	ENSMUSG00000030423	Pop4	66161	-0.370910298180732	3.92025731835901	1.30857826186738	0.265381883169584	0.472313886774887	FALSE	3.4919870938272	3.90366122885124	3.90284782193982	3.69515681715635	4.29066157352554	4.1287951285449	3.90770270680755	3.74841324044365	4.10905313629266	processing of precursor 4	ribonuclease P/MRP family	(S. cerevisiae)
6349	ENSMUSG00000019297	Nop9	67842	-0.328494179674186	4.27789393831254	1.30849291476548	0.265397014526397	0.472313886774887	FALSE	3.9773006845963	4.28313671895166	4.10834608142334	4.14282367551044	4.27847040821598	4.65021134768701	4.42124701624927	4.12790179012044	4.44997625738408	NOP9 nucleolar protein
6350	ENSMUSG00000055692	Tmem191c	224019	0.50560408464834	3.35364996337794	1.30719669492778	0.265626962933428	0.472639245783617	FALSE	3.81767714719811	3.50934113213256	2.41702578220247	3.90875397106336	3.20101317159407	3.23918109753921	2.56506801392666	3.41319950814912	3.00175409435331	transmembrane protein 191C
6351	ENSMUSG00000019842	Traf3ip2	103213	0.438162031261895	3.73354788275529	1.30699088896576	0.265663496767125	0.472639245783617	FALSE	3.9634976072044	3.02756436540015	4.25396968072019	4.08776945968897	3.25178170003972	3.7860467477676	3.31156056679465	3.83320027825343	3.44979633820066	TRAF3 interacting protein 2
6352	ENSMUSG00000058626	Capn11	268958	1.13642471105079	1.55126741880237	1.30609181475801	0.265823173991311	0.4728488732569	FALSE	2.43352267874025	1.82208450919167	1.9879696317798	1.02802787399503	-1.09627852039505	1.3098269432189	1.43796059049125	1.81790117342669	0.550503004438369	calpain 11
6353	ENSMUSG00000057531	Dtnbp1	94245	0.200386090736776	6.46538383377944	1.30413734793449	0.266170725095402	0.473392574036352	FALSE	6.41257149988087	6.71776157110056	6.31345576754544	6.69555114913997	6.37746643212741	6.20235884922206	6.45505398570302	6.53483499691671	6.34495975568416	dystrobrevin binding protein 1
6354	ENSMUSG00000031954	Cfdp1	23837	-0.200550659746904	6.75932545629336	1.30262738920576	0.266439640007176	0.473796268876469	FALSE	6.63350435486117	6.87077325369752	6.52553181031147	6.62841861410805	7.15906918166164	6.50506587105875	6.87214174392114	6.66455700824455	6.84542559888051	craniofacial development protein 1
6355	ENSMUSG00000039156	Stim2	116873	0.291495834755027	5.50668233701301	1.30167433296628	0.266609557232084	0.473906526105318	FALSE	5.65946503972336	5.66230843793431	5.65023588314307	5.51387691361985	5.50547210627441	4.44931352731995	5.74892418603841	5.62147156860515	5.23456993987759	stromal interaction molecule 2
6356	ENSMUSG00000046532	Ar	11835	0.345575609860236	4.49597109105135	1.30132883204427	0.266671190539657	0.473906526105318	FALSE	4.5667409473488	4.90018121409584	4.74766688597908	4.23438544788915	4.68170638026178	3.66751781278507	4.32829770547277	4.61224362382822	4.22584063283987	androgen receptor
6357	ENSMUSG00000024101	Washc1	68767	0.240215258887372	5.95442802230481	1.30131917383926	0.266672913718511	0.473906526105318	FALSE	6.12702198190293	5.63239831417443	5.91948029629787	6.40736485620718	5.60157265922075	5.88404218876103	5.93695929022719	6.0215663621456	5.80752471273632	WASH complex subunit 1
6358	ENSMUSG00000039536	Stau1	20853	0.211400671356921	6.55739690564145	1.30115059407601	0.266702993407539	0.473906526105318	FALSE	6.54590811247555	6.36448706263253	7.00085885505522	6.59426072784639	6.37173962730244	6.65277916534336	6.23714899709875	6.62637868950242	6.42055592991485	staufen double-stranded RNA binding protein 1
6359	ENSMUSG00000035376	Hacd2	70757	0.547488082692631	3.50618977499448	1.30110373679418	0.266711354943245	0.473906526105318	FALSE	2.43352267874025	3.55257135798445	4.49278279380015	3.70433632139719	2.78459787799658	2.52186505197835	3.88176983005572	3.54580328798051	3.06274425334355	3-hydroxyacyl-CoA dehydratase 2
6360	ENSMUSG00000006412	Pfdn2	18637	0.250494295841699	6.00252291661109	1.30072278140727	0.266779348006814	0.473952807095754	FALSE	5.62480617741333	6.14902722440545	6.03985164251533	6.47059891127483	5.99710189152523	6.03530481264285	5.45564034552583	6.07107098890223	5.82934901656464	prefoldin 2
6361	ENSMUSG00000028484	Psip1	101739	-0.234046864385738	6.06583103874077	1.29917176327999	0.267056409184302	0.474370439769442	FALSE	6.14853126641943	6.19067137047214	5.95186254896885	5.44709399822324	6.11833616181358	6.05904227280945	6.38754893376601	5.93453979602091	6.18830912279635	PC4 and SFRS1 interacting protein 1
6362	ENSMUSG00000084845	Tmem240	381582	0.703042862090588	2.88532523593601	1.29775750097589	0.267309370576736	0.474644446946612	FALSE	3.78665712599203	3.41878899307119	2.47759259210739	2.22800925266829	3.46042557176475	1.03132576256146	1.5737366249302	2.97776199095972	2.02182931975214	transmembrane protein 240
6363	ENSMUSG00000032120	C2cd2l	71764	0.897749306634788	1.96097026531	1.29745540478222	0.267363445628519	0.474644446946612	FALSE	2.26370084911543	1.99919092646799	1.90218907416808	2.60652866858115	0.836088866757478	1.43120904553294	1.81208300289743	2.19290237958316	1.35979363839595	C2 calcium-dependent domain containing 2-like
6364	ENSMUSG00000039914	Coq10a	210582	0.324275832047248	4.46238104974734	1.29733783668433	0.26738449413382	0.474644446946612	FALSE	4.51089513956453	4.63784348308598	4.7960339371423	4.390397184571	4.02480820530425	4.62498712717293	4.07724673328292	4.58379243609095	4.24234735525337	coenzyme Q10A
6365	ENSMUSG00000020375	Rufy1	216724	0.212814481377506	6.17452794197916	1.29730933926577	0.26738959642411	0.474644446946612	FALSE	6.11458543103517	6.1861031625464	6.27557911901326	6.44618415457892	6.28299231177332	5.82434924959393	5.99858716848145	6.25561296679344	6.03530957661623	RUN and FYVE domain containing 1
6366	ENSMUSG00000006435	Neurl1a	18011	-1.15402847072449	2.26143420827359	1.31314906229405	0.267420705306853	0.474644446946612	FALSE	3.30761656420268	0.940713039968045	0.285666121194691	-1.72243825257018	2.85196267980328	3.20554449891057	2.19565423936104	0.70288936819881	2.75105380602497	neuralized E3 ubiquitin protein ligase 1A
6367	ENSMUSG00000030002	Dusp11	72102	-0.286983152326898	5.13105099733157	1.29630694135845	0.267569151033934	0.474833333992841	FALSE	4.99762123528102	4.98151964648781	5.34355905874766	4.62600059968124	5.606457524018	4.83754470003447	5.30766845571049	4.98717513504943	5.25055689325432	dual specificity phosphatase 11 (RNA/RNP complex 1-interacting)
6368	ENSMUSG00000020877	Scrn2	217140	0.366422621855275	4.50269775809489	1.29574965492903	0.267669043468338	0.474936011643961	FALSE	3.99097295071625	4.83747634939699	4.63252102061111	4.92586395557989	3.54427793818474	4.4202823105411	4.68388111030499	4.59670856907606	4.21614711967694	secernin 2
6369	ENSMUSG00000054855	Rnd1	223881	-1.13694392999522	1.2865080237006	1.294920567969	0.267817746198893	0.475125249537022	FALSE	0.266483702897335	0.940713039968045	-0.910446686612874	1.59995961087542	1.63351786907746	2.40817501015929	0.931503549802151	0.474177416781982	1.65773214301297	Rho family GTPase 1
6370	ENSMUSG00000025231	Sufu	24069	0.305672794010473	5.12573766510586	1.29433379839863	0.267923053105551	0.475237453224431	FALSE	5.18175812675045	5.29326266989143	4.57823888408026	5.6905542588526	4.88031013904745	4.63765436456863	5.2581318499897	5.18595348489368	4.92536545120192	SUFU negative regulator of hedgehog signaling
6371	ENSMUSG00000050989	Selenon	74777	0.212889840744298	6.18437964005941	1.29378079549752	0.26802234971553	0.47530628996548	FALSE	6.27125838912926	6.1861031625464	6.26702531399193	6.35441152893122	5.95175891700525	6.35972697410022	5.80519500275885	6.2696995986497	6.0388936312881	selenoprotein N
6372	ENSMUSG00000007682	Dio2	13371	1.07476900673315	1.49788900409201	1.293505874222	0.268071732270016	0.47530628996548	FALSE	1.78762609066427	2.33253544611773	1.9879696317798	0.701197834338225	1.38329257553988	0.476202351263893	0.456827692184425	1.70233225072501	0.772107539662733	deiodinase	iodothyronine	type II
6373	ENSMUSG00000039662	Icmt	57295	0.370762626565479	4.48199699317601	1.29341499150249	0.268088059646872	0.47530628996548	FALSE	4.22879415454308	4.67743973033125	4.93210612481304	4.59178473057996	4.62506363657057	4.51943418542218	3.23168632987052	4.60753118506683	4.12539471728776	isoprenylcysteine carboxyl methyltransferase
6374	ENSMUSG00000033671	Cep350	74081	0.286549093325585	4.8989289939051	1.29309391420704	0.268145752687621	0.475333991154287	FALSE	5.04426688766906	5.32685188835937	4.93210612481304	4.66883270268411	4.60567750574223	4.93312758473593	4.62256759938978	4.9930144008814	4.72045756328931	centrosomal protein 350
6375	ENSMUSG00000049488	Tmem67	329795	0.67027763407454	2.69468857166841	1.29160607233786	0.268413309749679	0.475684728043508	FALSE	2.87808852004293	2.1190697742357	2.64538474648213	3.58019008990286	2.47844534578161	2.72545183555049	1.12077245308047	2.8056832826659	2.10822321147086	transmembrane protein 67
6376	ENSMUSG00000048371	Pdp2	382051	-0.383521545736716	3.8108284507386	1.29152549402444	0.268427810072166	0.475684728043508	FALSE	3.67251271379199	3.66189326529233	3.90284782193982	3.29436939036727	4.1235261673264	4.05516529093663	3.85536225621574	3.63290579784785	4.01135123815959	pyruvate dehyrogenase phosphatase catalytic subunit 2
6377	ENSMUSG00000035469	Rcbtb1	71330	0.362069563094105	4.38658966470099	1.29088837599081	0.268542497721021	0.475769637606104	FALSE	5.16978650881075	4.29166711172147	4.23655053726317	4.15626511393415	4.45133057333502	3.9371561337256	4.05421228388362	4.46356731793239	4.14756633031475	regulator of chromosome condensation (RCC1) and BTB (POZ) domain containing protein 1
6378	ENSMUSG00000087138	Gm15545	100502630	-1.39166223735919	1.35411033832251	1.29079151775621	0.268559938813322	0.475769637606104	FALSE	2.43352267874025	-0.386701659232234	-1.72243825257018	-1.72243825257018	2.14410147311193	2.14977692624042	1.5737366249302	-0.349513871408087	1.95587167476085	predicted gene 15545
6379	ENSMUSG00000022425	Enpp2	18606	0.477093684931807	3.65869104056228	1.29030810624236	0.268647008128294	0.475849278075183	FALSE	3.56692908494605	3.93667009227357	4.04971045519007	3.749377658666	3.73478281574375	3.76310722918919	1.91795118544382	3.82567182276892	3.13861374345892	ectonucleotide pyrophosphatase/phosphodiesterase 2
6380	ENSMUSG00000039164	Naif1	71254	1.0685792361677	1.50834497227611	1.28907560305693	0.268869167441815	0.476153816420979	FALSE	1.35198273414349	1.72464903362585	0.930491783528647	2.50512474495469	0.541845158539897	1.3098269432189	0.456827692184425	1.62806207406317	0.769499931314409	nuclear apoptosis inducing factor 1
6381	ENSMUSG00000054640	Slc8a1	20541	0.231536096938887	5.80523160131259	1.28888679365021	0.268903221752568	0.476153816420979	FALSE	6.19947065140859	5.86453225014266	5.86950191016976	5.60491846150981	5.78941441240116	5.59676956198206	5.60576701675084	5.8846058183077	5.66398366371135	solute carrier family 8 (sodium/calcium exchanger)	member 1
6382	ENSMUSG00000022536	Glyr1	74022	0.234936568551137	5.70071856371914	1.28853790840879	0.268966162804059	0.476190641416964	FALSE	5.65087807056599	5.87875663143932	5.71455971522617	5.9127271440686	5.27331867264887	5.57717564121052	5.79828001282305	5.78923039032502	5.54959144222748	glyoxylate reductase 1 homolog (Arabidopsis)
6383	ENSMUSG00000048118	Arid4a	238247	-0.263898199025379	5.96964740170257	1.288243075458	0.269019367583777	0.476210220010826	FALSE	5.52965510552877	5.75775440056112	5.80596818773729	6.21364846728858	5.56188663096537	6.0256993797449	6.5893029450063	5.82675654027894	6.05896298523886	AT rich interactive domain 4A (RBP1-like)
6384	ENSMUSG00000035914	Cd276	102657	-0.356005188988106	4.49897235229523	1.28759232444098	0.26913684937095	0.476343555927688	FALSE	4.03122910260133	3.75119382159787	4.40194433785999	4.90212612097945	5.04048599202299	4.66265997926162	4.24937042899619	4.27162334575966	4.6508388000936	CD276 antigen
6385	ENSMUSG00000042719	Naa25	231713	-0.214957264780631	5.89802754657512	1.28687091487496	0.269267166160597	0.476499563108628	FALSE	5.62041468379557	5.82394128449629	5.74567717390085	5.9917020560585	6.0696435492706	5.92078167136953	6.05768997280445	5.7954337995628	6.01603839781486	N(alpha)-acetyltransferase 25	NatB auxiliary subunit
6386	ENSMUSG00000022897	Dyrk1a	13548	0.22399361633804	6.17657550543437	1.28647070664177	0.26933949630622	0.476552923389286	FALSE	6.51074845023738	6.3825680827875	6.05483700775318	6.06122840470612	5.72349437690039	6.08702110033329	6.2774879180252	6.25234548637105	6.02933446508629	dual-specificity tyrosine-(Y)-phosphorylation regulated kinase 1a
6387	ENSMUSG00000029111	Nelfa	24116	-0.300834796708168	5.23804953334193	1.28458547149551	0.269680561061052	0.47707906911116	FALSE	4.82517176250283	4.83163841572372	5.64364290635629	4.97599399308605	5.81073499088452	5.32644150622938	4.90598752663581	5.06911176941722	5.3477213412499	negative elongation factor complex member A	Whsc2
6388	ENSMUSG00000037957	Wdr20	69641	0.401879262471507	3.81265561718266	1.28436043567207	0.26972131104364	0.47707906911116	FALSE	3.68938246609218	4.18581440604096	3.66313773408386	4.19585398248812	3.66157109860869	3.13582302105759	3.82846228222661	3.93354714717628	3.5419521339643	WD repeat domain 20
6389	ENSMUSG00000036822	Topors	106021	-0.305083378020857	5.48524474374039	1.28404060144701	0.269779241263671	0.477079604285792	FALSE	5.8289045204528	5.01796318986596	5.60343951609119	4.6874684996344	5.66382108087242	5.18689648027806	5.9925415051203	5.28444393151109	5.61441968875693	topoisomerase I binding	arginine/serine-rich
6390	ENSMUSG00000019804	Snx3	54198	0.445260621416168	5.2111660953019	1.31687837619318	0.269806059950988	0.477079604285792	FALSE	4.88497477020441	5.76696068296429	5.78814395705028	4.82847513390412	5.74580407225707	4.5056800570502	3.88176983005572	5.31713863603077	4.711084653121	sorting nexin 3
6391	ENSMUSG00000091537	Tma7	66167	-0.307117319188697	4.79076395322323	1.28332573738522	0.269908780739981	0.477186561348936	FALSE	4.92113069820246	4.86631683729494	4.43286370785745	4.2964022996828	4.97400423276198	4.51943418542218	5.28805744504307	4.62917838575941	4.92716528774241	translational machinery associated 7
6392	ENSMUSG00000001376	Vps50	73288	0.530314755741708	3.60057289389787	1.28287283810819	0.269990892295306	0.477215306012211	FALSE	4.08321408657867	3.8812281307223	4.35428614594846	2.037782077697	3.62352318440401	3.27205128997445	2.8047378457763	3.58912761023661	3.23343744005158	VPS50 EARP/GARPII complex subunit
6393	ENSMUSG00000052031	Tagap1	380608	-0.416626332751185	3.86801614187114	1.28277017545919	0.270009509809369	0.477215306012211	FALSE	3.86299135755624	3.47978412418836	3.40698902363429	3.90079053445189	3.27651135529348	4.66265997926162	4.0308040849398	3.6626387599577	3.9899918064983	T cell activation GTPase activating protein 1
6394	ENSMUSG00000034334	Fam151b	73942	1.13865098807019	1.39084869902004	1.28227077522792	0.270100098394906	0.477300752543641	FALSE	0.587670228148872	1.82208450919167	0.534018922109289	2.52598374985584	1.08036740287293	0.230779586025232	0.456827692184425	1.36743935232642	0.589324893694194	family with sequence similarity 151	member B
6395	ENSMUSG00000000374	Trappc10	216131	0.296817172505597	4.90144031773427	1.27983274621931	0.270542918646087	0.478008512553892	FALSE	4.67233785408133	4.94413160193755	5.04648134735033	5.33040080634712	5.10403864510347	4.51943418542218	4.43913927533114	4.99833790242908	4.68753736861893	trafficking protein particle complex 10
6396	ENSMUSG00000001229	Dpp9	224897	-0.307805477365471	4.66075917270227	1.2791069437525	0.270674930971574	0.478166986405224	FALSE	4.28536853621732	4.25723866797291	4.59200209035255	4.86985561488407	5.13817230911909	4.62498712717293	4.65355005290101	4.50111622735671	4.80556982973101	dipeptidylpeptidase 9
6397	ENSMUSG00000005483	Dnajb1	81489	0.204463318209048	6.81965787983902	1.27823468382074	0.270833693854941	0.478372660132403	FALSE	7.14238684846583	6.68737528169086	6.64587670681633	7.06331204630881	6.4688172467169	6.59549564613658	6.98910417306945	6.88473772082046	6.68447235530764	DnaJ heat shock protein family (Hsp40) member B1
6398	ENSMUSG00000019889	Ptprk	19272	0.226137494614098	5.91419680016911	1.27714946648186	0.271031388983247	0.478647024714239	FALSE	5.8289045204528	6.03425882778939	5.97305383868182	6.16128017266803	5.7764691681306	5.46792795488029	6.04606152697161	5.99937433989801	5.76348621666084	protein tyrosine phosphatase	receptor type	K
6399	ENSMUSG00000043243	Niban3	100037278	0.799573095995264	2.25655557124485	1.27599875886594	0.271241222129339	0.478942736183686	FALSE	2.47302873453675	1.62015334208307	3.37550396326505	2.17616908572324	1.28921189744811	2.07723735638426	1.91795118544382	2.41121378140203	1.76146681309206	niban apoptosis regulator 3
6400	ENSMUSG00000021932	Rnaseh2b	67153	-0.492075452072975	3.3196578157995	1.27570449285237	0.271294916292477	0.478962696748234	FALSE	3.77089336064267	2.98611940750553	3.09532824113622	2.17616908572324	3.46042557176475	3.5383720131188	3.74461531452118	3.00712752375192	3.58113763313491	ribonuclease H2	subunit B
6401	ENSMUSG00000039206	Daglb	231871	0.477881813491053	3.34630356043573	1.27510269152394	0.271404769435151	0.479081782510197	FALSE	3.09618356317879	3.44960888324256	3.46796985090563	3.91667369202231	3.48184997895788	3.0244847309861	2.42843369892474	3.48260899733732	2.97825613628957	diacylglycerol lipase	beta
6402	ENSMUSG00000052033	Pfdn4	109054	-0.298657016047243	5.02036337315451	1.27479912240334	0.271460205336778	0.479104789144057	FALSE	4.93534311456941	5.1691308335519	4.97475359510826	4.36167620964638	4.66307147660607	5.37263815931312	5.41100816620403	4.86022593821899	5.14890593404107	prefoldin 4
6403	ENSMUSG00000038594	Cep85l	100038725	0.560046177484733	3.08453698444395	1.2731544989605	0.271760795639224	0.479560398239512	FALSE	2.87808852004293	3.79984584799227	3.05614706879844	3.19367422507705	1.91128031943996	3.45494406585273	2.42843369892474	3.23193891547767	2.59821936140581	centrosomal protein 85-like
6404	ENSMUSG00000021079	Timm9	30056	-0.367250251367505	4.2772744570588	1.27234611862855	0.271908705265379	0.479598456870248	FALSE	4.30739137787607	3.20060779959222	4.47803470995678	4.19585398248812	4.68170638026178	4.34504071823589	4.36619902541772	4.0454719674783	4.46431537463846	translocase of inner mitochondrial membrane 9
6405	ENSMUSG00000105265	Sox2ot	320478	0.207167070277342	6.52945071836776	1.27227353311898	0.271921991449739	0.479598456870248	FALSE	6.7466293382232	6.36650729170963	6.9021195029085	6.37467717063897	6.56480063074692	6.21509261722668	6.41493114118431	6.59748332587007	6.39827479638597	SOX2 overlapping transcript (non-protein coding)
6406	ENSMUSG00000040048	Ndufb10	68342	-0.192959774930329	6.62564636902086	1.27218718583148	0.271937797729121	0.479598456870248	FALSE	6.59373508142536	6.2876773438608	6.46324595950595	6.7695709864649	6.69203710328345	6.59873844164087	6.89500930084896	6.52855734281425	6.72859494859109	NADH:ubiquinone oxidoreductase subunit B10
6407	ENSMUSG00000039033	Tasp1	75812	0.345609096168991	4.42446961603119	1.27210880164762	0.271952147373014	0.479598456870248	FALSE	4.62927443127995	4.47511366152853	3.8579866535347	5.00599923438926	4.21591969373877	4.03615531692316	4.38478271679388	4.49209349518311	4.21228590915194	taspase	threonine aspartase 1
6408	ENSMUSG00000066362	Rps13-ps1	625298	-0.433176975796094	3.52056241481418	1.27144212300499	0.272074235308248	0.47966422059911	FALSE	3.39247972798789	3.2884706917491	3.68898234044617	2.87391293902901	3.99531630174366	3.87432252461731	3.27217615341584	3.31096142480304	3.71393832659227	ribosomal protein S13	pseudogene 1
6409	ENSMUSG00000059005	Hnrnpa3	229279	-0.226809047039891	6.05017459382852	1.27144154078358	0.272074341961208	0.47966422059911	FALSE	6.11145946963879	6.06444053891652	5.77613760720358	5.81017111100318	5.94019694868128	5.9666837266176	6.54454991729582	5.94055218169052	6.15047686419823	heterogeneous nuclear ribonucleoprotein A3
6410	ENSMUSG00000050064	Zfp697	242109	-0.391696568599452	3.85924089412961	1.27112549393089	0.27213224444822	0.479691455541409	FALSE	3.72254147471181	3.41878899307119	4.14615303793274	3.36553119536289	3.90304101909603	4.39065488329559	3.85536225621574	3.66325367526966	4.04968605286912	zinc finger protein 697
6411	ENSMUSG00000030849	Fgfr2	14183	0.241177502350989	6.08065333326426	1.27060171450042	0.272228241083811	0.479746519156463	FALSE	5.93527024862906	6.40239585873652	6.30929602495387	6.02138569216434	6.25837445043999	6.0111702439484	5.40191361300646	6.16708695612095	5.89048610246495	fibroblast growth factor receptor 2
6412	ENSMUSG00000035048	Anapc13	69010	-0.21375181666961	6.43410637861882	1.27049174934764	0.272248400816996	0.479746519156463	FALSE	6.45264750521742	6.04691136281465	6.30512425382848	6.50515086994987	6.21425576153152	6.49465908784095	6.87871240132236	6.3274584979526	6.52920908356495	anaphase promoting complex subunit 13
6413	ENSMUSG00000031214	Ophn1	94190	0.511779105406014	3.12770123948803	1.26970624876496	0.272392462609077	0.479925531735531	FALSE	3.35067204081299	3.35510079508228	2.88782674370201	3.52944481763671	3.00777777148491	3.09965662857819	2.10889323134163	3.2807610993085	2.73877587713491	oligophrenin 1
6414	ENSMUSG00000041440	Gk5	235533	0.739625605455502	2.63087890949567	1.26942425696329	0.272444204769485	0.479941856827317	FALSE	2.5854432294187	2.68311661700208	3.05614706879844	3.12697300569313	-0.0562251192099944	2.34778362977699	2.96151714015759	2.86291998022809	1.7510252169082	glycerol kinase 5 (putative)
6415	ENSMUSG00000032245	Cln6	76524	-0.270504937069064	6.07609662993873	1.26902110339478	0.272518201185582	0.479997374153685	FALSE	6.3582234126558	6.10614517713662	5.65023588314307	5.55251143329021	5.74580407225707	6.72578213907467	6.02251961708076	5.91677897655643	6.16470194280417	ceroid-lipofuscinosis	neuronal 6
6416	ENSMUSG00000040964	Arhgef10l	72754	0.369461634765757	4.34458200301204	1.26828064735527	0.272654176476816	0.480162023069131	FALSE	4.43290349284604	4.13930921002703	4.10834608142334	5.03175146793088	4.19011975988624	3.5383720131188	4.49152198068082	4.42807756305682	4.07333791789529	Rho guanine nucleotide exchange factor (GEF) 10-like
6417	ENSMUSG00000015850	Adamtsl4	229595	0.291737800283968	6.25146309829209	1.27666258758314	0.272812458315177	0.480365897849958	TRUE	6.21702828883191	6.15371415964333	6.82554694241341	6.18114171025802	6.42524773324486	6.33271611347833	5.13180667011575	6.34435777528667	5.96325683894631	ADAMTS-like 4
6418	ENSMUSG00000085793	Lin52	217708	0.484491965624294	3.33320124847788	1.26545955567484	0.273173054380482	0.480925886794183	FALSE	3.72254147471181	3.79984584799227	3.46796985090563	2.90609382083065	2.91632179333735	2.52186505197835	3.52764863676529	3.47411274861009	2.98861182736033	lin-52 homolog (C. elegans)
6419	ENSMUSG00000003545	Fosb	14282	-1.01395754306308	1.81775195502984	1.26519475162733	0.273221826109242	0.480936814645323	FALSE	-0.729814155859888	1.44768337686138	2.59159355899823	0.625904494378806	1.9731016604672	2.21884311038968	2.74844884282433	0.983841818594631	2.31346453789374	FBJ osteosarcoma oncogene B
6420	ENSMUSG00000020694	Tlk2	24086	-0.209024487676514	6.0769976012927	1.26463784538639	0.27332443483758	0.48104249053424	FALSE	5.79423385087246	6.1419681473843	6.02977421998369	5.95179174094926	6.2046236337162	6.35589910383788	5.9925415051203	5.97944198979743	6.18435474755813	tousled-like kinase 2 (Arabidopsis)
6421	ENSMUSG00000033538	Casp4	12363	0.567506694466616	2.9657781926164	1.26403547042019	0.273435478314845	0.481162976090863	FALSE	3.12126555415276	2.68311661700208	3.96762771530859	2.5465454610207	2.74969797040312	2.62724662702534	2.49836779230909	3.07963883687103	2.62510412991251	caspase 4	apoptosis-related cysteine peptidase
6422	ENSMUSG00000021120	Pigh	110417	0.575598191518981	3.00453179813538	1.26370982356109	0.273495533748905	0.481193714703968	FALSE	2.99125335532201	2.65694436956159	3.92476590789914	3.01338934664611	2.67725847251062	1.83477549674564	3.19002724828187	3.14658824485721	2.56735373917938	phosphatidylinositol glycan anchor biosynthesis	class H
6423	ENSMUSG00000039683	Sdk1	330222	1.30859408044968	1.18367706809277	1.26288658287872	0.273647432515728	0.481370727610002	FALSE	1.58618594435865	2.54723215799211	-0.394023020641455	0.625904494378806	-1.09627852039505	0.476202351263893	1.12077245308047	1.09132489402203	0.166898761316437	sidekick cell adhesion molecule 1
6424	ENSMUSG00000006005	Tpr	108989	-0.192038907967505	7.19822946036691	1.26270285311004	0.273681348275657	0.481370727610002	FALSE	7.09094122884267	7.27523085876147	7.17097775579247	6.88810051622832	7.23042078847736	6.9530846128364	7.64791873653996	7.10631258990623	7.27714137928457	translocated promoter region	nuclear basket protein
6425	ENSMUSG00000047459	Dynlrb1	67068	-0.17462816538624	7.09115443423951	1.26226541580076	0.27376211973283	0.481437850717704	FALSE	6.85900020553304	6.97772662221488	7.12675007284585	7.08103943974145	7.40177957077972	7.06751041571865	7.06596624336518	7.0111290850838	7.17841874328785	dynein light chain roadblock-type 1
6426	ENSMUSG00000028687	Mutyh	70603	-0.80308412014742	2.42045084693627	1.26130530667045	0.273939511272111	0.481674842493555	FALSE	1.26462906360633	3.21861367808917	1.7136213938369	0.840931579766505	2.6009885189428	1.64705775475492	3.62465483576369	1.75944892882473	2.6242337031538	mutY DNA glycosylase
6427	ENSMUSG00000045348	Nyap1	243300	0.455272034499778	3.38213116331949	1.26080680586413	0.274031675041094	0.481756784312912	FALSE	3.52994465017519	3.70084366974216	3.8579866535347	3.01338934664611	3.27651135529348	2.81739607569758	3.19002724828187	3.52554108002454	3.09464489309098	neuronal tyrosine-phosphorylated phosphoinositide 3-kinase adaptor 1
6428	ENSMUSG00000074211	Sdhaf1	68332	-0.307628025257569	4.81176856085057	1.26059207395038	0.274071387694787	0.481756784312912	FALSE	4.85538311559445	4.44483954162008	4.10834608142334	5.07485607917193	4.69093433925869	5.02276939243995	5.19635147833411	4.62085620445245	4.97001840334425	succinate dehydrogenase complex assembly factor 1
6429	ENSMUSG00000052428	Tmco1	68944	-0.171252746223633	7.24032090152798	1.25982134272801	0.274213989794715	0.481932473275857	FALSE	7.07658626293798	7.32905622458518	7.23597264817882	6.99482399314427	7.35755404382796	7.16041609385116	7.47224460939901	7.15910978221156	7.33007158235938	transmembrane and coiled-coil domains 1
6430	ENSMUSG00000040040	Ift88	21821	0.370887789527157	3.91555729780108	1.25944562525272	0.274283541244249	0.481961305339649	FALSE	4.00451686169334	4.16739182532943	4.27118101155488	3.749377658666	3.54427793818474	3.7860467477676	3.74461531452118	4.04811683931092	3.69164666682451	intraflagellar transport 88
6431	ENSMUSG00000024269	Tpgs2	66648	-0.334006142589327	4.73844192183017	1.25927191708728	0.274315705340232	0.481961305339649	FALSE	5.18770688753748	4.69040060491498	4.23655053726317	3.93238388856287	4.71826926463072	5.18689648027806	4.81299253105051	4.51176047956962	4.9060527586531	tubulin polyglutamylase complex subunit 2
6432	ENSMUSG00000008301	Phax	56698	0.229562298200416	5.99391066696073	1.25849088124227	0.274460384802874	0.482066915870765	FALSE	6.16067982200223	5.84727577290412	5.75793862998079	6.46115331761429	5.80649600725542	5.84087561510541	5.93064919995132	6.05676188562536	5.85934027410405	phosphorylated adaptor for RNA export
6433	ENSMUSG00000048240	Gng7	14708	0.476335106585555	3.87482568914775	1.25828005696474	0.274499455264544	0.482066915870765	FALSE	3.47262712451588	4.45246783757333	4.37034777411687	3.68591853183928	3.17494284456253	2.57551782454125	4.42124701624927	3.99534031701134	3.39056922845102	guanine nucleotide binding protein (G protein)	gamma 7
6434	ENSMUSG00000038503	Mesd	67943	0.174010252085854	7.23674473134646	1.25825656721742	0.274503808895699	0.482066915870765	FALSE	7.44146254058148	7.28166848055135	7.03903951046532	7.43128933145138	6.98244583618546	7.20578131160942	7.20839900993002	7.29836496576238	7.13220871924164	mesoderm development LRP chaperone
6435	ENSMUSG00000019856	Fam184a	75906	1.30517285681781	1.27109630775598	1.25781983684919	0.274584769882402	0.482113263095573	FALSE	1.43434784676578	2.48907993347029	-1.72243825257018	1.56006542053595	0.541845158539897	-0.437813739227677	0.931503549802151	0.940263737050463	0.345178323038123	family with sequence similarity 184	member A
6436	ENSMUSG00000026749	Nek6	59126	-0.273184279115206	5.63361209169334	1.25723070469727	0.274694033050351	0.482113263095573	FALSE	4.99083272797326	5.52796710512854	5.44562908229715	5.9186546935867	5.60157265922075	5.4392726291896	6.20613692967482	5.47077090224641	5.74899407269506	NIMA (never in mitosis gene a)-related expressed kinase 6
6437	ENSMUSG00000047141	Zfp654	72020	0.489914340293426	3.22445408579159	1.25720213230444	0.274699333678107	0.482113263095573	FALSE	3.58507172851538	3.27132098676956	2.79567928909095	3.73152951090119	3.03701858492465	3.13582302105759	2.49836779230909	3.34590037881927	2.89040313276377	zinc finger protein 654
6438	ENSMUSG00000002635	Pdcd2l	68079	0.483129286493634	3.35532225189659	1.25719382356686	0.274700875104815	0.482113263095573	FALSE	3.4919870938272	2.96494172721395	4.06952164014684	3.43334728439235	3.5029608779775	2.98537704313002	2.49836779230909	3.48994943639508	2.99556857113887	programmed cell death 2-like
6439	ENSMUSG00000030722	Nfatc2ip	18020	0.53931922730075	3.09690655220037	1.25614060336963	0.274896359759461	0.482270034443945	FALSE	3.77089336064267	3.44960888324256	2.59159355899823	3.04263455957895	3.30082424618147	2.52186505197835	2.19565423936104	3.2136825906156	2.67278117917362	nuclear factor of activated T cells	cytoplasmic	calcineurin dependent 2 interacting protein
6440	ENSMUSG00000021703	Serinc5	218442	0.392557697800122	4.15625107024866	1.25611879827288	0.27490040887134	0.482270034443945	FALSE	4.18188096872893	4.17663252151635	4.47803470995678	4.37323330246542	4.494130925356	3.89557258154307	2.91112696185519	4.30244537566687	3.76694348958475	serine incorporator 5
6441	ENSMUSG00000027667	Zfp639	67778	0.258160619507148	5.42448801339745	1.25602273317449	0.274918248681604	0.482270034443945	FALSE	5.19363122009406	5.45008985855954	5.69556189588817	5.71573820251427	5.56690749835072	5.21252341430643	4.95655441917677	5.51375529426401	5.24532844394464	zinc finger protein 639
6442	ENSMUSG00000022761	Lztr1	66863	0.200113473637513	6.45621139053611	1.2557909007452	0.274961307521733	0.482270694456389	FALSE	6.80970624444657	6.27912325749789	6.45949697782166	6.55166571971062	6.20784149369427	6.48767929219149	6.30701874845554	6.52499804986919	6.33417984478044	leucine-zipper-like transcriptional regulator	1
6443	ENSMUSG00000014243	Zswim7	69747	-0.281676796690101	4.80225077757663	1.25504799662464	0.275099349072336	0.482437924129804	FALSE	4.92825440765582	4.80208904849424	4.40194433785999	4.51038866224866	4.96642465063992	4.79294214291538	5.09841806360934	4.66066911406468	4.95259495238821	zinc finger SWIM-type containing 7
6444	ENSMUSG00000018809	Smyd4	319822	-0.317208572443981	4.60042010638147	1.25435206405028	0.275228745755926	0.482589943869678	FALSE	4.44288615769661	4.55523356637135	4.63252102061111	4.1827780285127	4.62506363657057	4.31380982440907	5.23783093645534	4.45335469329794	4.72556813247833	SET and MYND domain containing 4
6445	ENSMUSG00000097616	1110019D14Rik	76311	1.00200656180624	2.02461878449351	1.25338702761713	0.275408310791268	0.482829868678128	FALSE	1.26462906360633	2.1937899065104	2.53571881940958	2.84099781853196	-1.09627852039505	2.34778362977699	1.28806606764844	2.20878390201457	0.846523725676795	RIKEN cDNA 1110019D14 gene
6446	ENSMUSG00000034645	Zyg11a	230590	-0.926328315411786	1.8120246578791	1.25292067474162	0.275495140901032	0.482875671644679	FALSE	0.435996768268706	1.82208450919167	1.90218907416808	1.08536407158258	2.71393283327347	1.3098269432189	2.42843369892474	1.31140860580276	2.15073115847237	zyg-11 family member A	cell cycle regulator
6447	ENSMUSG00000031928	Mre11a	17535	-0.390444554432332	3.89379189318128	1.2527876826436	0.27551990929226	0.482875671644679	FALSE	3.47262712451588	3.8235701205625	4.18299448163591	3.28216019563149	3.80445803738511	4.43487094175449	4.00700980745108	3.69033798058644	4.08211292886356	MRE11A homolog A	double strand break repair nuclease
6448	ENSMUSG00000004231	Pax2	18504	-0.590713812157031	3.05646936460867	1.2522730521393	0.275615781592514	0.482880138346151	FALSE	2.75528568337152	2.92163029427528	3.49752014197772	1.38844726544618	3.87092273887176	2.46613964420088	3.42364655711204	2.64072084626768	3.25356964672823	paired box 2
6449	ENSMUSG00000035045	Zc3h12b	547176	0.406962453690617	3.67212694611277	1.25210861663189	0.275646424148863	0.482880138346151	FALSE	3.58507172851538	3.59454379228361	4.20106830501163	3.85206413081018	3.27651135529348	3.33562681697824	3.65559297430371	3.8081869891552	3.42257704885848	zinc finger CCCH-type containing 12B
6450	ENSMUSG00000039512	Uhrf1bp1	224648	-0.409643537464803	3.93109473947273	1.25208584755012	0.275650667522141	0.482880138346151	FALSE	4.08321408657867	3.99006006397504	3.90284782193982	2.66411717656479	4.067945574268	4.29793713554232	4.07724673328292	3.66005978726458	4.14770981436441	UHRF1 (ICBP90) binding protein 1
6451	ENSMUSG00000036432	Siah2	20439	-0.399129871537495	3.74371391764103	1.25009935659064	0.276021213758539	0.483397217051307	FALSE	3.32930491383103	3.67499392569517	3.5827041921429	3.64836220302208	4.35011839468344	3.97757460482036	3.34989832690925	3.5588413086728	3.89253044213768	siah E3 ubiquitin protein ligase 2
6452	ENSMUSG00000055932	Fto	26383	0.166400567057508	7.33852781638468	1.2499103229033	0.276056509100392	0.483397217051307	TRUE	7.43397462071668	7.37694247151115	7.25123194474964	7.54933364733286	7.33712802335389	7.30441038747889	7.06596624336518	7.40287067107758	7.23583488473265	fat mass and obesity associated
6453	ENSMUSG00000038174	Fam126b	213056	0.255483934111167	5.07550307406875	1.24981565488512	0.276074187240648	0.483397217051307	FALSE	5.29079194311779	5.26321657871391	5.13375401581375	5.00599923438926	4.92791765854938	4.97365750435751	4.86686416344816	5.17344044300868	4.92281310878502	family with sequence similarity 126	member B
6454	ENSMUSG00000027080	Med19	381379	-0.23631776823173	5.77343381075553	1.24941207938138	0.276149567021708	0.483454285370046	FALSE	5.76667967782096	5.57415154534528	5.77613760720358	5.54486685503521	5.70083426062375	5.62248758288034	6.29724214842879	5.66545892135126	5.87352133064429	mediator complex subunit 19
6455	ENSMUSG00000078201	Tmem203	227615	0.339105824719271	4.32335892350621	1.24891616246575	0.276242231597811	0.483508552822617	FALSE	4.45280022234131	4.47511366152853	4.46313430399147	4.42966954094607	4.60567750574223	3.76310722918919	3.80105119586948	4.45517943220185	4.05661197693363	transmembrane protein 203
6456	ENSMUSG00000079418	Atg4a	666468	0.537375993556849	3.11333469653257	1.24865764155439	0.27629055384073	0.483508552822617	FALSE	3.52994465017519	3.41878899307119	3.31039433160311	2.89009310676527	3.37139714556139	2.77215629274133	1.69782635079789	3.28730527040369	2.61379326303354	autophagy related 4A	cysteine peptidase
6457	ENSMUSG00000026965	Anapc2	99152	-0.178569213918055	7.05501504053677	1.24855928655784	0.276308941107677	0.483508552822617	FALSE	6.84777325020226	6.92524082689821	7.07133128583551	7.04897160538931	7.21611043016637	6.85343900262386	7.34989626169949	6.97332924208132	7.13981523149658	anaphase promoting complex subunit 2
6458	ENSMUSG00000029759	Pon3	269823	0.492332348390684	3.36994827166207	1.24799510262193	0.27641444542583	0.483618274832216	FALSE	3.24052381282793	4.23086720568332	3.61001667706141	2.70127080953326	2.85196267980328	2.98537704313002	3.34989832690925	3.44566962627648	3.06241268328085	paraoxonase 3
6459	ENSMUSG00000029561	Oasl2	23962	0.425026905582959	4.50221729723814	1.24986585669286	0.276553682234486	0.48378697252941	FALSE	4.01793480512463	3.66189326529233	5.48304093007429	4.83684672756462	3.71682523529215	4.65021134768701	4.22894497430243	4.49992893201397	4.19866051909386	2'-5' oligoadenylate synthetase-like 2
6460	ENSMUSG00000062526	Mppe1	225651	0.534399060790292	3.08323782668407	1.24651617113555	0.276691263713184	0.483952722708246	FALSE	2.848353812247	3.52389561520265	2.59159355899823	3.74048118541455	3.17494284456253	2.34778362977699	2.56506801392666	3.17608104296561	2.69593149608873	metallophosphoesterase 1
6461	ENSMUSG00000028229	Rmdn1	66302	0.398493735321484	4.30247843169397	1.24557470134603	0.276867673953377	0.484186325336513	FALSE	4.94239716123392	4.78406448347669	3.46796985090563	4.16293916080747	3.60411620285795	3.97757460482036	4.49152198068082	4.33934266410593	4.02440426278638	regulator of microtubule dynamics 1
6462	ENSMUSG00000020086	Macroh2a2	404634	-0.894912922171977	1.9789435902675	1.24296228701104	0.277357961793476	0.484968680022359	FALSE	0.724903995677804	2.26482994748812	1.9879696317798	0.701197834338225	2.97793201757494	2.46613964420088	1.28806606764844	1.41972535232099	2.24404590980809	macroH2A.2 histone
6463	ENSMUSG00000020329	Polrmt	216151	0.29488499837612	5.21802312274129	1.24167513480977	0.277599952232719	0.485316704359815	FALSE	5.55288586983966	4.74111018856612	5.63701966193022	5.26055466208453	4.53569802086815	5.30277634582307	5.18579255518674	5.29789259560513	5.00808897395932	polymerase (RNA) mitochondrial (DNA directed)
6464	ENSMUSG00000061882	Ccdc62	208908	1.28966484182651	1.18146587022753	1.23999670723595	0.277915924373124	0.485786188214917	FALSE	1.65650455396503	2.42848489653249	0.745832248556656	0.0664285248615214	0.963392155562249	0.685882086135553	-1.72243825257018	1.22431255597892	-0.0243880036241259	coiled-coil domain containing 62
6465	ENSMUSG00000110841	Gpx4-ps2	664781	-0.346962780126918	4.29918646523291	1.23979205725249	0.277954483300242	0.485786188214917	FALSE	3.4530038200294	4.39028132009084	4.18299448163591	4.36167620964638	4.56610579483891	4.14663005814187	4.69881081413256	4.09698895785063	4.47051555570444	glutathione peroxidase 4	pseudogene 2
6466	ENSMUSG00000021715	Cwc27	67285	0.291628203766477	4.70278285097032	1.23771482889256	0.278346263589839	0.486395674652272	FALSE	4.5667409473488	5.08819960180331	4.67193297247845	4.87799116521804	4.72726701246923	4.47777205683939	4.34737282597784	4.80121617171215	4.51747063176215	CWC27 spliceosome-associated protein
6467	ENSMUSG00000043929	Klhl15	236904	0.603841447145615	3.13345824041396	1.23545031109597	0.278774202115789	0.486791090424484	FALSE	3.58507172851538	2.5184490262481	3.8579866535347	3.16736262972578	1.08036740287293	2.94517964027134	3.45915350861577	3.28221750950599	2.49490018392001	kelch-like 15
6468	ENSMUSG00000019737	Syne4	233066	1.04712680112618	1.59370414908903	1.23542161284578	0.278779630977356	0.486791090424484	FALSE	2.35110907091088	1.3200669072742	1.81098388947737	1.91664226550274	-0.0562251192099944	1.92020453340283	0.144241420941058	1.8497005332913	0.669406945044631	spectrin repeat containing	nuclear envelope family member 4
6469	ENSMUSG00000038930	Rccd1	269955	-1.07332997243613	1.55014614853174	1.23539792542704	0.278784112043138	0.486791090424484	FALSE	0.587670228148872	1.77418917911455	1.7136213938369	-0.481129001776168	0.368654360823962	2.40817501015929	2.68987415513243	0.898587949831038	1.82223450870523	RCC1 domain containing 1
6470	ENSMUSG00000030983	Bccip	66165	0.344401565973552	4.15966000276072	1.23538616946623	0.27878633601165	0.486791090424484	FALSE	4.36102112233422	3.96894057552905	4.27118101155488	4.51038866224866	4.16385002768716	3.69201546226024	3.95821055703299	4.2778828429167	3.93802534899346	BRCA2 and CDKN1A interacting protein
6471	ENSMUSG00000066456	Hmgn3	94353	-0.191018948022311	6.62637460191418	1.23537759160042	0.278787958769523	0.486791090424484	FALSE	6.67855733549905	6.63972605346574	6.49289217821152	6.3338571536096	6.92103222837613	6.45941744300548	6.77686478002244	6.53625818019648	6.71910481713468	high mobility group nucleosomal binding domain 3
6472	ENSMUSG00000069835	Sat2	69215	-0.590199168167045	2.9686517486723	1.2345321909181	0.278947952844968	0.486995197650694	FALSE	2.43352267874025	3.18237435147197	3.2767033861213	1.29432101423994	2.71393283327347	3.39651859792814	3.62465483576369	2.54673035764336	3.24503542232177	spermidine/spermine N1-acetyl transferase 2
6473	ENSMUSG00000028672	Hmgcl	15356	0.363666493131428	4.22200660705828	1.23356397631982	0.279131339319081	0.487240074612437	FALSE	4.27422975123141	4.13930921002703	4.47803470995678	4.52600434988578	4.494130925356	3.95750690987367	3.27217615341584	4.35439450527525	3.90793799621517	3-hydroxy-3-methylglutaryl-Coenzyme A lyase
6474	ENSMUSG00000029670	Ing3	71777	0.555331787613575	2.89642714857431	1.23301693444521	0.279235023474519	0.487345772356903	FALSE	3.14591892309035	3.27132098676956	3.20686513483875	2.70127080953326	2.67725847251062	1.83477549674564	2.96151714015759	3.08134396355798	2.49118370313795	inhibitor of growth family	member 3
6475	ENSMUSG00000035139	Secisbp2	75420	0.32466291519225	4.34641298737833	1.23187361293627	0.279451889094509	0.487648941294032	FALSE	4.53908824605163	4.36625247986368	4.74766688597908	4.20234778334163	4.39598029788906	4.07392803024683	3.93317765166054	4.46383884880901	4.13436199326548	SECIS binding protein 2
6476	ENSMUSG00000074513	Arfip1	99889	-0.209955849052844	6.3859532818462	1.23070753762027	0.279673300828986	0.487864605285148	FALSE	6.35293900898368	6.39845204398742	5.78215327194776	6.52212140920573	6.61171444268759	6.52224540896835	6.36432660432897	6.26391643353115	6.49942881866164	ADP-ribosylation factor interacting protein 1
6477	ENSMUSG00000042670	Immp1l	66541	0.279358111855824	5.14817215811977	1.23066652769032	0.279681091936662	0.487864605285148	FALSE	5.06380525616071	5.40755501876642	5.22490763029439	5.31550188915282	4.87222054571037	5.43201897446562	4.47427154753826	5.25294244859358	4.92617035590475	IMP1 inner mitochondrial membrane peptidase-like (S. cerevisiae)
6478	ENSMUSG00000074796	Slc4a11	269356	-0.63115003672961	2.55630638151678	1.23054063767586	0.279705010446693	0.487864605285148	FALSE	1.78762609066427	2.1569135249107	2.79567928909095	2.27805108635882	2.39055635989303	3.13582302105759	3.05730622513664	2.25456749775618	2.86122853536242	solute carrier family 4	sodium bicarbonate transporter-like	member 11
6479	ENSMUSG00000005973	Rcn1	19672	-0.151311538249053	7.98344793651946	1.23027423329072	0.279755634973796	0.487877592154487	FALSE	7.95016575041382	7.95734655958086	7.70196965206711	8.03463942226967	8.14416378698486	8.03389474410054	8.02340914757067	7.91103034608287	8.06715589288535	reticulocalbin 1
6480	ENSMUSG00000004085	Map3k20	65964	0.178435892662739	7.26120143022809	1.22967370847839	0.27986979662635	0.487887133160907	FALSE	7.56200365170422	7.22266883013936	7.31900406476821	7.20747555205464	6.99180988279651	7.42440388068699	7.0102039238887	7.32778802466661	7.14213922912407	mitogen-activated protein kinase kinase kinase 20
6481	ENSMUSG00000068742	Cry2	12953	0.236538930828671	5.51418375410694	1.22964955358147	0.279874389841103	0.487887133160907	FALSE	5.68492348152736	5.6916110354676	5.75793862998079	5.26055466208453	5.35685889037727	5.38019580436928	5.38355068576637	5.59875695226507	5.37353512683764	cryptochrome 2 (photolyase-like)
6482	ENSMUSG00000025583	Rptor	74370	0.218584046537676	6.12716121048263	1.22950781095001	0.279901345163503	0.487887133160907	FALSE	6.1020407397347	6.3825680827875	6.31345576754544	6.0360015787339	5.62101365672094	6.05904227280945	6.25240857372837	6.20851654220039	5.97748816775292	regulatory associated protein of MTOR	complex 1
6483	ENSMUSG00000032221	Mns1	17427	-1.30985777962921	1.43887411477757	1.22933704415965	0.279933824611219	0.487887133160907	FALSE	-1.72243825257018	-1.72243825257018	0.285666121194691	2.35000251501302	2.24778762277418	1.3098269432189	2.27749226103595	-0.202301967233163	1.94503560900967	meiosis-specific nuclear structural protein 1
6484	ENSMUSG00000041598	Cdc42ep4	56699	0.29172343648846	5.30610588615097	1.22828913468485	0.280133244113425	0.488159396242687	FALSE	4.94941688494354	4.97093585086403	6.01962590982486	5.49018963152023	5.10403864510347	5.02276939243995	5.2581318499897	5.35754206928817	5.12831329584438	CDC42 effector protein (Rho GTPase binding) 4
6485	ENSMUSG00000030301	Ccdc91	67015	0.257647730765009	5.34683641655682	1.22754841450829	0.280274318555836	0.488329919099828	FALSE	5.56664686934896	5.41538248654551	5.09561638161001	5.65074778153615	5.14490319013875	5.48204497002946	4.89306393210799	5.43209837976016	5.17333736409207	coiled-coil domain containing 91
6486	ENSMUSG00000020456	Ogdh	18293	-0.172287173818113	7.04808072200952	1.22722635656882	0.280335685766108	0.488361534608581	FALSE	7.0956946512237	7.03091958063418	7.02642456457309	6.70815453478696	7.08750240377161	7.25593852597388	7.08028923023278	6.96529833280448	7.14124338665942	oxoglutarate (alpha-ketoglutarate) dehydrogenase (lipoamide)
6487	ENSMUSG00000031985	Gnpat	14712	-0.266274043550927	4.8403592165402	1.22653158985385	0.280468132310922	0.488516945734717	TRUE	4.73867248954894	4.88334838571751	4.73531744285112	4.51561269440091	5.05485271480168	4.94336730870858	4.95655441917677	4.71823775312962	4.98492481422901	glyceronephosphate O-acyltransferase
6488	ENSMUSG00000012483	Rpa3	68240	-1.05479784151847	1.51761825520126	1.22594185390954	0.28058062155143	0.488573195494839	FALSE	1.07224908015076	0.294801817997849	0.745832248556656	1.63878024528766	3.00777777148491	-0.0651277146887044	1.43796059049125	0.937915847998231	1.46020354909582	replication protein A3
6489	ENSMUSG00000003573	Homer3	26558	0.27560129043578	5.5380875240505	1.22590890952049	0.280586907298523	0.488573195494839	FALSE	5.55288586983966	5.81804821027533	5.01617647803552	5.99918041848264	4.99650694045121	5.37263815931312	5.69036919146213	5.59657274415829	5.35317143040882	homer scaffolding protein 3
6490	ENSMUSG00000047881	Rell1	100532	-0.279081431846697	4.85462506685852	1.22542343124194	0.280679557612096	0.488659217482138	FALSE	4.70588639377968	4.94953244011947	4.38623255407536	4.80733112110507	4.72726701246923	5.00332479608185	5.2581318499897	4.71224562726989	4.9962412195136	RELT-like 1
6491	ENSMUSG00000047414	Flrt2	399558	0.190036806504792	6.5697390879054	1.22514770235968	0.280732196730284	0.488675564759741	FALSE	6.61596432291362	6.5304476592782	6.63262030742082	6.79879024114538	6.70803318664864	6.29323022377699	6.33117426463607	6.64445563268951	6.44414589168724	fibronectin leucine rich transmembrane protein 2
6492	ENSMUSG00000015377	Dennd6b	69440	0.579229526476049	3.34270533558032	1.22467055658946	0.280823319114159	0.488676094690424	FALSE	3.4530038200294	3.60826756344276	2.53571881940958	4.1086617612344	1.38329257553988	2.81739607569758	3.85536225621574	3.42641299102903	2.6853503024844	DENN/MADD domain containing 6B
6493	ENSMUSG00000036196	Slc26a8	224661	-1.65873028470963	0.696799669957437	1.22453992565394	0.280848273060358	0.488676094690424	FALSE	-1.72243825257018	-1.72243825257018	1.90218907416808	-1.72243825257018	1.55483491479188	2.00085645718949	0.144241420941058	-0.816281420885614	1.23331093097414	solute carrier family 26	member 8
6494	ENSMUSG00000019794	Katna1	23924	-0.349476294624687	4.55005284452747	1.22446676654872	0.280862249660998	0.488676094690424	FALSE	4.67233785408133	3.9475073218419	3.71437209976431	4.8860810952342	4.70010364809722	5.0888329653762	4.32829770547277	4.30507459273043	4.70574477298206	katanin p60 (ATPase-containing) subunit A1
6495	ENSMUSG00000004364	Cul3	26554	0.23361570276502	5.59828305833685	1.22370699193716	0.281007454589909	0.488853461033315	FALSE	5.92105711087235	5.72663545250642	5.40722118686979	5.66492287763486	5.59175302841259	5.48905201175275	5.27815105823153	5.67995915697086	5.45298536613229	cullin 3
6496	ENSMUSG00000020635	Fkbp1b	14226	-0.757738879576055	2.60781503658187	1.22273354917656	0.281193640625031	0.489036037054218	FALSE	2.01876028791386	2.83089994381577	2.97444027275469	-0.481129001776168	3.06567849445653	3.0244847309861	2.91112696185519	1.83574287567704	3.00043006243261	FK506 binding protein 1b
6497	ENSMUSG00000023932	Cdc5l	71702	-0.248766896133416	5.3264815293279	1.2227057115759	0.281198967407847	0.489036037054218	FALSE	5.10210565141494	5.16449379651184	5.44562908229715	5.13719039883126	5.62583324628011	5.10716565275342	5.59782410122903	5.2123547322638	5.44360766675418	cell division cycle 5-like (S. pombe)
6498	ENSMUSG00000022621	Rabl2	68708	0.582722374392043	2.96156030053172	1.22216921240544	0.281301653832442	0.489139333126003	FALSE	2.72287921466491	2.89947701513057	2.64538474648213	3.90875397106336	2.74969797040312	1.64705775475492	3.05730622513664	3.04412373683524	2.48468731676489	RAB	member RAS oncogene family-like 2
6499	ENSMUSG00000056724	Nbeal2	235627	0.503788182046862	3.26372522295633	1.221667521476	0.281397723007176	0.489231092823216	FALSE	3.47262712451588	3.12624918380858	2.84248859375244	4.00846681368502	2.67725847251062	3.51109525518332	2.42843369892474	3.36245792894048	2.87226247553956	neurobeachin-like 2
6500	ENSMUSG00000015702	Anxa9	71790	-1.08478403930588	1.42216561376357	1.22101495885985	0.281522747953103	0.489320914257937	FALSE	1.07224908015076	1.18005669223431	0.745832248556656	0.906030504470545	-0.661075325155537	2.77215629274133	2.10889323134163	0.976042131353068	1.40665806630914	annexin A9
6501	ENSMUSG00000044018	Mrpl50	28028	0.680539894902016	2.74251405474	1.22086010024701	0.281552428263048	0.489320914257937	FALSE	2.01876028791386	2.39720545710145	2.69724220190064	3.90079053445189	3.06567849445653	1.92020453340283	1.28806606764844	2.75349962034196	2.09131636516927	mitochondrial ribosomal protein L50
6502	ENSMUSG00000063412	Gm10131	100042777	-0.805191876760408	2.02624361110541	1.22071988014985	0.281579306532004	0.489320914257937	FALSE	1.65650455396503	1.72464903362585	1.60920964194032	1.6765835918556	2.8845010920422	2.40817501015929	1.69782635079789	1.6667367053467	2.33016748433313	enhancer of rudimentary homolog pseudogene
6503	ENSMUSG00000035953	Pip4p1	219024	0.1835042048984	7.49908281976836	1.21996957840497	0.281723187036603	0.489495662052373	FALSE	7.83927585426946	7.36081857914039	7.67635872592894	7.36626868049565	7.2477206271593	7.67692407880931	7.1979282135973	7.56068045995861	7.37419097318864	phosphatidylinositol-4	5-bisphosphate 4-phosphatase 1
6504	ENSMUSG00000021706	Zfyve16	218441	0.390771724853291	3.67979262481667	1.21570028394847	0.282543744902108	0.490845906157583	FALSE	3.65544336350119	4.01087484132514	3.61001667706141	3.96330018503331	3.43867820432438	3.56514260972996	3.31156056679465	3.80990876673026	3.438460460283	zinc finger	FYVE domain containing 16
6505	ENSMUSG00000029265	Dr1	13486	0.411709575759513	3.97336567205912	1.21493747986511	0.282690690273327	0.491025689377144	FALSE	4.39226740661079	4.38231609214749	4.33804368742654	3.05703781542607	3.99531630174366	3.73979706020483	3.34989832690925	4.04241625040272	3.69500389628591	down-regulator of transcription 1
6506	ENSMUSG00000039087	Rreb1	68750	0.370688039490901	4.12175795425809	1.21365766513624	0.28293746020447	0.491321720426019	FALSE	4.26300429612238	4.14873095017532	3.92476590789914	4.60654815004484	3.75251961902166	4.39065488329559	3.34989832690925	4.23576232606042	3.83102427640883	ras responsive element binding protein 1
6507	ENSMUSG00000089889	0610040B10Rik	67672	-0.735384971197925	2.7879970502885	1.21365292104795	0.28294808698222	0.491321720426019	FALSE	3.17015807350053	1.77418917911455	2.35380442443834	2.17616908572324	2.52046028853753	4.29793713554232	0.456827692184425	2.36858019069416	2.42507503875476	RIKEN cDNA 0610040B10 gene
6508	ENSMUSG00000021476	Habp4	56541	-0.349338078475855	3.96505048711545	1.21281725377616	0.283099661641331	0.491509384893271	FALSE	3.60298904948388	3.8235701205625	3.92476590789914	3.87663303701626	4.33842144425108	3.99736698601526	4.09991918083758	3.80698952874044	4.14523587036797	hyaluronic acid binding protein 4
6509	ENSMUSG00000072623	Zfp9	22750	0.709673670621884	2.64678070444986	1.21223276478484	0.283212542395793	0.491629822788456	FALSE	3.70605723444088	3.23639759755156	2.14559654250347	1.38844726544618	2.67725847251062	2.28475339435619	1.28806606764844	2.61912465998552	2.08335931150508	zinc finger protein 9
6510	ENSMUSG00000035967	Ints6l	236790	0.540192447894194	3.00116329573438	1.21158697237975	0.283337332172459	0.491770893428051	FALSE	3.86299135755624	2.83089994381577	2.59159355899823	3.12697300569313	2.85196267980328	2.28475339435619	2.8047378457763	3.10311446651584	2.64715130664525	integrator complex subunit 6 like
6511	ENSMUSG00000021287	Xrcc3	74335	-0.792978557220548	2.0936940220868	1.21091758568823	0.283466758448068	0.491919966780022	FALSE	1.58618594435865	0.755790547945171	2.21838938301956	2.09473945390298	2.34451892460669	2.52186505197835	2.62882027109454	1.66377633230659	2.49840141589319	X-ray repair complementing defective repair in Chinese hamster cells 3
6512	ENSMUSG00000037434	Slc30a1	22782	0.338374516560673	4.66993991369819	1.21012977407223	0.283619183078292	0.492108898894598	FALSE	4.80982548044296	5.00245711542673	4.99561369899239	4.32048135140244	5.04048599202299	4.26565805208814	3.7731091975772	4.78209441156613	4.35975108056278	solute carrier family 30 (zinc transporter)	member 1
6513	ENSMUSG00000019822	Smpd2	20598	0.268547254037305	5.3651594951215	1.20935820957552	0.283768570019578	0.492292503093998	FALSE	5.07025968315037	5.6490915450771	5.18005062171894	5.83127384473385	4.89635450260528	5.42472866507965	5.2581318499897	5.43266892367007	5.19307167255821	sphingomyelin phosphodiesterase 2	neutral
6514	ENSMUSG00000028464	Tpm2	22004	-1.40156713548289	1.40325818912379	1.21283613274391	0.283819213865562	0.492296686711251	FALSE	-1.72243825257018	-1.72243825257018	-1.72243825257018	2.44067476411955	2.24778762277418	1.74396761019078	1.91795118544382	-0.681659998397748	1.96990213946959	tropomyosin 2	beta
6515	ENSMUSG00000019944	Rhobtb1	69288	0.499039211539885	3.08011688099466	1.20858932863378	0.28391754162068	0.492296686711251	FALSE	2.8179933363688	3.71359690349421	3.09532824113622	3.23226317910938	2.78459787799658	2.67718468172021	2.85891286745987	3.21479541502715	2.77356514239222	Rho-related BTB domain containing 1
6516	ENSMUSG00000044056	Efcab9	69306	0.995546184914863	1.66172859817828	1.20858704329577	0.283917984562858	0.492296686711251	FALSE	2.01876028791386	1.10460287528233	1.90218907416808	2.44067476411955	0.696455576673615	0.230779586025232	1.81208300289743	1.86655675037095	0.91310605519876	EF-hand calcium binding domain 9
6517	ENSMUSG00000044566	Cage1	71213	0.906924472970329	1.96215468714054	1.2082240979852	0.283988341979414	0.492296686711251	FALSE	1.90781699915137	2.92163029427528	2.59159355899823	0.840931579766505	1.55483491479188	1.64705775475492	0.931503549802151	2.06549310804785	1.37779873978298	cancer antigen 1
6518	ENSMUSG00000034560	Washc4	319277	0.319964513037184	4.29489693755831	1.20822157459783	0.28398883122258	0.492296686711251	FALSE	4.52035419053965	4.61082904353259	4.38623255407536	4.11555916491784	4.05370928616626	4.09244988321286	4.16587400654186	4.40824373826636	4.10401105864033	WASH complex subunit 4
6519	ENSMUSG00000031904	Slc7a6	330836	-0.335158002891949	4.84680239337882	1.20735611262856	0.284156696250952	0.492455024859625	FALSE	4.81751902662229	5.32269575523357	3.92476590789914	4.32048135140244	5.13817230911909	5.28678112202981	4.55853220189019	4.59636551028936	4.99449521101303	solute carrier family 7 (cationic amino acid transporter	y+ system)	member 6
6520	ENSMUSG00000031327	Chic1	12212	0.277273725681581	5.04683003684683	1.20730126532958	0.284167338887048	0.492455024859625	FALSE	4.970273418354	5.24136539538044	4.86567369467223	5.46070018505347	5.17151701305899	4.89142605648129	4.49152198068082	5.13450317336503	4.8514883500737	cysteine-rich hydrophobic domain 1
6521	ENSMUSG00000040820	Hlcs	110948	0.409114901900914	3.85719317625931	1.20646566941171	0.284329544608885	0.492660561959176	FALSE	4.04440201211958	4.10099462240089	3.55486464478625	4.22803457865658	4.10983047135305	3.61723810271016	2.74844884282433	3.98207396449082	3.49183913896251	holocarboxylase synthetase (biotin- [propriony-Coenzyme A-carboxylase (ATP-hydrolysing)] ligase)
6522	ENSMUSG00000024177	Nme4	56520	-0.312943592962541	4.34693159900639	1.20619437027981	0.284382235667687	0.492676308005089	FALSE	4.20552824209703	3.90366122885124	4.40194433785999	4.29031921361181	4.38465077526087	4.72334113213279	4.42124701624927	4.20036325560502	4.50974630788097	NME/NM23 nucleoside diphosphate kinase 4
6523	ENSMUSG00000050708	Ftl1	14325	-0.318683333255074	7.04910403526908	1.24575683586476	0.284728648896219	0.49320082843452	FALSE	6.89943400829811	7.3249064460234	6.88824261526784	6.33533507451853	6.41970784937086	7.12261751284096	7.80795144426613	6.86197953602697	7.11675893549265	ferritin light polypeptide 1
6524	ENSMUSG00000056155	Nanos3	244551	-1.06727073668116	1.79225557244	1.20333064228434	0.284939216272701	0.49346568397808	FALSE	1.78762609066427	-1.72243825257018	0.745832248556656	2.1495333069761	2.14410147311193	2.52186505197835	2.19565423936104	0.740138348406711	2.28720692148377	nanos C2HC-type zinc finger 3
6525	ENSMUSG00000022070	Bora	77744	-0.835715528771141	2.03011428492649	1.20269676662048	0.285062698356276	0.49346568397808	FALSE	0.965496987094998	2.22974714497497	0.745832248556656	2.00843732444966	2.8186734323552	2.57551782454125	1.5737366249302	1.48737842626907	2.32264262727555	bora	aurora kinase A activator
6526	ENSMUSG00000030822	Prr14	233895	-0.409483093213858	3.89760967656861	1.20259862298241	0.285081823594359	0.49346568397808	FALSE	3.9634976072044	4.19493822277558	3.66313773408386	2.62598137913291	4.067945574268	4.05516529093663	4.22894497430243	3.61188873579919	4.11735194650236	proline rich 14
6527	ENSMUSG00000030699	Tbx6	21389	1.33125890451079	1.37278017917622	1.20252024722263	0.285097097896961	0.49346568397808	FALSE	2.848353812247	2.26482994748812	-1.72243825257018	-0.481129001776168	0.368654360823962	1.17728625780258	-0.255359551664456	0.727404126347195	0.430193688987361	T-box 6
6528	ENSMUSG00000022048	Dpysl2	12934	0.231075950720467	6.62762015264772	1.2023402205728	0.285132186619738	0.49346568397808	FALSE	6.89943400829811	6.98826089794434	6.46324595950595	6.45572793921229	6.97491059045742	6.20661593888998	6.12002317277459	6.70166720124017	6.43384990070733	dihydropyrimidinase-like 2
6529	ENSMUSG00000022665	Ccdc80	67896	0.306832466245519	4.84549293360852	1.2022817082159	0.285143592414628	0.49346568397808	FALSE	4.7786343336933	5.37981952275533	4.23655053726317	5.18715420365306	4.67241901597931	4.79294214291538	4.50856858367283	4.89553964934121	4.65797658085584	coiled-coil domain containing 80
6530	ENSMUSG00000074748	Atxn7l3b	382423	0.164407064504777	7.07793623181522	1.2019175124522	0.285214598654481	0.493512978590655	FALSE	7.18166598840193	7.08222082724818	7.28127471977941	7.02810423795142	6.98807155444882	7.03196798843698	6.92070738010103	7.14331644334523	6.98024897432894	ataxin 7-like 3B
6531	ENSMUSG00000019428	Fkbp8	14232	-0.197983177747009	7.43896828265371	1.2013753923534	0.285320337978158	0.493620348922861	FALSE	7.56543450105678	7.16231644816829	7.34970855423421	7.29514415448011	7.16570349339922	7.3338985982887	8.00850719417658	7.34315091448485	7.50270309528817	FK506 binding protein 8
6532	ENSMUSG00000064120	Mocs1	56738	-0.351249326779023	4.72845533744565	1.20066548711005	0.285458882475157	0.493784432499511	FALSE	4.83278411875631	4.82577676256137	4.61914075739042	3.80163431425685	4.26617534566176	5.53717091918885	4.65355005290101	4.51983398824124	4.81896543925054	molybdenum cofactor synthesis 1
6533	ENSMUSG00000098973	Mir6236	102465959	0.35175659361699	4.51396236664895	1.19996215880841	0.285596231902496	0.493946398938665	FALSE	4.20552824209703	4.79009772789503	5.02634899602252	4.46250109858135	3.91883593913494	4.91242748974451	3.80105119586948	4.62111901614898	4.21077154158298	microRNA 6236
6534	ENSMUSG00000062995	Ica1	15893	-0.96141135134676	1.63024269384921	1.19806092541728	0.285967955603726	0.494473442227793	TRUE	2.17065334427312	0.294801817997849	1.24116533550657	0.546464224095159	2.03238237380494	1.83477549674564	2.42843369892474	1.06327118046817	2.09853052315844	islet cell autoantigen 1
6535	ENSMUSG00000051341	Zfp52	22710	-0.309915274854253	4.31465424327677	1.19791964396406	0.285995604304596	0.494473442227793	FALSE	4.00451686169334	4.04154453459944	4.21891850145584	4.40735926481896	4.494130925356	4.44931352731995	4.50856858367283	4.16808479064189	4.48400434544959	zinc finger protein 52
6536	ENSMUSG00000084950	Gm5577	434064	-1.15851790828134	1.04837079194226	1.19757052132004	0.286063942707018	0.494473442227793	FALSE	0.587670228148872	-0.386701659232234	1.60920964194032	-0.0522289214873639	1.91128031943996	1.64705775475492	1.12077245308047	0.439487322342399	1.55970350909178	predicted gene 5577
6537	ENSMUSG00000063268	Parp10	671535	0.269020199526006	5.15904350358489	1.19750885950699	0.286076014854685	0.494473442227793	FALSE	5.25157377243122	4.94953244011947	5.29389834032283	5.50864658096862	4.58602732269304	5.04195539660189	5.29789627245521	5.25091278346054	4.97529299725005	poly (ADP-ribose) polymerase family	member 10
6538	ENSMUSG00000027649	Ctnnbl1	66642	0.273140742936914	5.58210434456294	1.19699016711424	0.2861775913475	0.494573356475283	FALSE	5.72638063322097	6.04438971732979	5.84672114761762	4.92978256434013	5.18464205296854	5.38019580436928	5.66017566666491	5.63681851562713	5.40833784133424	catenin	beta like 1
6539	ENSMUSG00000028121	Bcar3	29815	0.25573202755087	5.21685974872281	1.19648571837747	0.2862764246457	0.494614299751378	TRUE	4.90677687693371	5.54946686072591	5.33540007672559	5.40548813994576	5.19764876243209	5.06088959639123	4.91879637930158	5.29928298858274	5.05911157937496	breast cancer anti-estrogen resistance 3
6540	ENSMUSG00000051331	Cacna1c	12288	-0.469532525106768	3.40791137218914	1.19639998385825	0.286293226570196	0.494614299751378	TRUE	3.01821001853833	2.7588997378117	2.53571881940958	3.96330018503331	3.99531630174366	3.27205128997445	3.59303867204654	3.06903219019823	3.62013542125488	calcium channel	voltage-dependent	L type	alpha 1C subunit
6541	ENSMUSG00000015619	Gata3	14462	0.889253004489363	2.00407405884942	1.19619906150415	0.286332607724026	0.494614299751378	FALSE	2.07118840981223	1.38528575345465	2.21838938301956	2.92191901822857	2.24778762277418	0.685882086135553	0.713600439475096	2.14919564112875	1.21575671612827	GATA binding protein 3
6542	ENSMUSG00000026637	Traf5	22033	0.412542290485545	3.8435539405692	1.19564438312061	0.286441363250302	0.494726530627508	FALSE	3.83294057517577	4.35000799229511	4.12737340125765	3.58019008990286	3.78735215207599	3.97757460482036	2.68987415513243	3.97262801465785	3.48493363734293	TNF receptor-associated factor 5
6543	ENSMUSG00000005378	Bud23	66138	-0.259747712229041	4.93787291275365	1.19468492673505	0.286629613609207	0.494915011435201	FALSE	4.8995460546495	4.93326888914611	4.64577832816929	4.79018992075266	4.83107784989125	5.20403158239464	5.18579255518674	4.81719579817939	5.07363399582421	BUD23	rRNA methyltransferase and ribosome maturation factor
6544	ENSMUSG00000090110	Cmc4	105886298	1.23419146076572	1.09587000494575	1.1944612732572	0.28667351932441	0.494915011435201	FALSE	2.2179271112287	0.424574393900704	1.9879696317798	0.277953231850188	0.963392155562249	0.476202351263893	-0.809935836599112	1.22710609218985	0.20988622340901	C-x(9)-C motif containing 4
6545	ENSMUSG00000022330	Osr2	107587	0.839855741746857	2.07783472238806	1.19441860496447	0.28668189661416	0.494915011435201	FALSE	1.65650455396503	2.5184490262481	2.59159355899823	2.41853533623094	1.08036740287293	2.34778362977699	0.713600439475096	2.29627061886057	1.38058382404167	odd-skipped related 2
6546	ENSMUSG00000021944	Gata4	14463	0.659722948527934	3.1381829070999	1.19458042306322	0.28697349343772	0.495280325342844	FALSE	2.72287921466491	3.18237435147197	3.5264772920835	3.80163431425685	1.63351786907746	3.91651417550193	0.713600439475096	3.30834129311931	2.08787749468483	GATA binding protein 4
6547	ENSMUSG00000015943	Bola1	69168	-0.182674740834308	6.57990037053638	1.19289537564204	0.286981174441951	0.495280325342844	FALSE	6.50837372360784	6.45080489009765	6.44060453064112	6.59055252357068	6.5317995217633	6.91976410019224	6.56098481841846	6.49758391697932	6.67084948012467	bolA-like 1 (E. coli)
6548	ENSMUSG00000025128	Bhlhe22	59058	0.320232628345693	4.67644498552865	1.19189008439008	0.287178918484246	0.495520979714638	FALSE	5.37140421282289	4.3581530997109	4.86567369467223	4.38469854938353	4.66307147660607	4.44931352731995	4.3089669931058	4.74498238914739	4.4737839990106	basic helix-loop-helix family	member e22
6549	ENSMUSG00000032115	Hyou1	12282	0.401726593813213	3.89699401331789	1.19174065211364	0.287208327829999	0.495520979714638	FALSE	3.75495544617379	3.86987940271736	4.53614348095747	3.93238388856287	4.10983047135305	3.66751781278507	2.91112696185519	4.02334055460287	3.56282508199777	hypoxia up-regulated 1
6550	ENSMUSG00000113061	Rps18-ps5	100042388	-0.528233178993903	3.0836216300268	1.19145679316187	0.287264204390444	0.495541716856126	FALSE	2.65579718039295	2.1937899065104	3.13347339326643	3.20665223391815	3.87092273887176	2.34778362977699	3.45915350861577	2.79742817852198	3.22595329242151	ribosomal protein S18	pseudogene 5
6551	ENSMUSG00000036555	Iqce	74239	0.312066350885366	4.83821498303584	1.19059544098984	0.287433847212703	0.495758668853049	FALSE	5.23443403853992	4.39820281276622	4.50738163831516	5.41390585514721	4.70010364809722	4.4202823105411	4.81299253105051	4.88848108619213	4.64445949656294	IQ motif containing E
6552	ENSMUSG00000029780	Nt5c3	107569	-0.310889282632936	4.72759468585612	1.18995993788518	0.287559094993147	0.495898994860739	FALSE	4.27422975123141	4.20400470156797	4.50738163831516	5.14732254791656	4.67241901597931	4.77011287271141	5.20683368306111	4.53323465975777	4.88312185725061	5'-nucleotidase	cytosolic III
6553	ENSMUSG00000031381	Piga	18700	-0.450059836987283	3.32528376555092	1.18932456239377	0.287684390527422	0.496039360379878	FALSE	2.65579718039295	3.12624918380858	3.5827041921429	3.02808605642367	3.68022526750492	3.80862721896153	3.10291673768855	3.09820915319202	3.530589741385	phosphatidylinositol glycan anchor biosynthesis	class A
6554	ENSMUSG00000031584	Gsr	14782	-0.492280374474457	3.48879616930129	1.18868276180819	0.287811027154229	0.496181995089355	FALSE	2.96378340260412	2.80729688910042	4.12737340125765	2.79017276777384	4.36172127186203	2.86126026370335	3.62465483576369	3.17215661518401	3.61587879044302	glutathione reductase
6555	ENSMUSG00000031438	Rnf128	66889	-0.830081593110046	1.95708704252747	1.18797795439207	0.287950181786519	0.496346163845291	FALSE	1.43434784676578	1.72464903362585	1.81098388947737	1.38844726544618	2.6009885189428	2.72545183555049	1.43796059049125	1.5896070088288	2.25480031499485	ring finger protein 128
6556	ENSMUSG00000021488	Nsd1	18193	0.40568656182363	3.75795325423812	1.18671156099756	0.288200439958679	0.496701764962342	FALSE	3.56692908494605	4.06163466371487	4.40194433785999	3.44434639456347	3.83807310639263	3.27205128997445	3.34989832690925	3.8687136202711	3.48667424109211	nuclear receptor-binding SET-domain protein 1
6557	ENSMUSG00000071253	Slc25a16	73132	0.721375920755869	2.40097318340078	1.18570399674337	0.288399757371529	0.496953319306165	FALSE	2.6210490193734	1.67334707066247	1.9879696317798	3.46609619540514	1.84669079141993	2.21884311038968	1.69782635079789	2.4371154793052	1.9211200842025	solute carrier family 25 (mitochondrial carrier	Graves disease autoantigen)	member 16
6558	ENSMUSG00000029778	Adcyap1r1	11517	-0.40603394674544	4.08578529377026	1.18539485331105	0.288460949395854	0.496953319306165	FALSE	3.94956119123133	4.29166711172147	4.21891850145584	2.73749160053142	4.55604091437886	4.46361296238152	3.74461531452118	3.79940960123502	4.25475639709385	adenylate cyclase activating polypeptide 1 receptor 1
6559	ENSMUSG00000036450	Hif1an	319594	-0.248612855415015	5.42513396367829	1.18530698582393	0.288478345103915	0.496953319306165	FALSE	5.66373943382128	4.87769351393385	5.17090939215516	5.42782714747449	5.45761538940297	5.55731193792609	5.66778349549845	5.28504237184619	5.56090360760917	hypoxia-inducible factor 1	alpha subunit inhibitor
6560	ENSMUSG00000053253	Ndfip2	76273	0.352654890592563	3.99562425136771	1.18486519875938	0.2885658298741	0.496986990555876	FALSE	4.42285127181492	4.13930921002703	3.92476590789914	3.97851338536706	3.98034114485275	3.73979706020483	3.59303867204654	4.11635994377704	3.77105895903471	Nedd4 family interacting protein 2
6561	ENSMUSG00000021660	Btf3	218490	-0.195342107282631	6.49959667305705	1.18476406858287	0.288585861141437	0.496986990555876	FALSE	6.01438507720557	6.44699138499725	6.41760209768695	6.68978573623092	6.55219707355899	6.62123618488457	6.6520159611606	6.39219107403017	6.60848307320138	basic transcription factor 3
6562	ENSMUSG00000020078	Vps26a	30930	0.338932303029417	4.60620557445436	1.18429391173096	0.288679011452568	0.49699806070514	FALSE	4.49178892429215	4.9602738369873	4.73531744285112	4.72853920094584	4.82270661676152	4.59931402398557	3.38724362694903	4.7289798512691	4.26975475589871	VPS26 retromer complex component A
6563	ENSMUSG00000029207	Apbb2	11787	0.188411489536346	6.49171040782894	1.18428760477436	0.288680261298153	0.49699806070514	FALSE	6.4698366635388	6.50499701871436	6.53268586098926	6.74642857307031	6.12855986449583	6.48767929219149	6.50262441380383	6.56348702907818	6.37295452349705	amyloid beta (A4) precursor protein-binding	family B	member 2
6564	ENSMUSG00000031467	Agpat5	52123	0.220307535405176	5.5877687926604	1.18378979333353	0.288778935109397	0.497092198019664	FALSE	5.73858898119309	5.63239831417443	5.58290973477711	5.74494512931073	5.54671832790695	5.49602518532487	5.31737489157801	5.67471053986384	5.45337280160328	1-acylglycerol-3-phosphate O-acyltransferase 5 (lysophosphatidic acid acyltransferase	epsilon)
6565	ENSMUSG00000028284	Map3k7	26409	0.237937132760983	5.71006054316822	1.18290198219631	0.288955024802056	0.497319546875617	FALSE	5.74263558033203	5.61550966476784	5.71455971522617	6.09651831868083	5.30371278745104	5.92595461861161	5.40191361300646	5.79230581975172	5.54386033968971	mitogen-activated protein kinase kinase kinase 7
6566	ENSMUSG00000040720	Virma	66185	0.250011974133198	5.16071107473122	1.1823624271537	0.289062111074944	0.497428083008801	FALSE	5.13326380895771	5.39968485059816	5.13375401581375	5.3480787546103	5.13817230911909	4.74691653484749	5.12076277032273	5.25369535749498	5.00195053809644	vir like m6A methyltransferase associated
6567	ENSMUSG00000044948	Cfap43	100048534	-0.737530675967683	2.51430070555592	1.18211505869811	0.289111224402637	0.497436839428262	FALSE	2.35110907091088	3.25396496360379	0.745832248556656	0.840931579766505	2.29696383936035	3.30418922455569	2.91112696185519	1.79795946570946	2.83742667525708	cilia and flagella associated protein 43
6568	ENSMUSG00000075467	Dnlz	52838	-0.260181984364683	5.71739977219283	1.18027677074048	0.289476554032297	0.497989583436498	FALSE	6.14241840959162	5.28474173405129	5.33540007672559	5.46340609137309	5.59667119840308	5.69093575152926	6.22172629092505	5.5564915779354	5.83644441361913	DNL-type zinc finger
6569	ENSMUSG00000023809	Rps6ka2	20112	-0.381409537284865	3.88151662579403	1.17976743000089	0.289577886456966	0.498088071103251	FALSE	3.92127786160327	3.32217036872047	3.61001667706141	3.90875397106336	4.56610579483891	3.59142548846182	3.90770270680755	3.69055471961213	4.02174466336943	ribosomal protein S6 kinase	polypeptide 2
6570	ENSMUSG00000035868	Zfp983	73229	0.428321382652441	3.53537507263934	1.17904839840345	0.289721017340689	0.498258413231727	FALSE	3.9773006845963	3.63532956182089	3.8805916026669	3.19367422507705	3.41659799055099	3.56514260972996	2.68987415513243	3.67172401854029	3.22387158513779	zinc finger protein 983
6571	ENSMUSG00000052934	Fbxo31	76454	0.207501998722044	6.18815788364263	1.17855679664684	0.289818930410399	0.498350950343494	FALSE	6.29349602026341	6.49210132809456	6.05979773820392	6.20720544722842	5.95941573727189	6.3443541747414	5.84600304019961	6.26315013344758	6.0499243174043	F-box protein 31
6572	ENSMUSG00000053552	Ebf4	228598	-0.610337641120714	2.6205338361927	1.17809488729831	0.289910969970483	0.49840907725537	FALSE	2.07118840981223	2.1190697742357	1.90218907416808	2.99854137955956	2.34451892460669	3.06256023014678	3.27217615341584	2.27274715944389	2.8930851027231	early B cell factor 4
6573	ENSMUSG00000026933	Camsap1	227634	0.256307474685636	5.60611045620641	1.17794444062601	0.289940956261576	0.49840907725537	FALSE	5.56664686934896	5.1875313621997	6.00426832738884	5.94212430960855	5.40251036619052	5.73286139378394	5.16444000331529	5.67514271713651	5.43327058776325	calmodulin regulated spectrin-associated protein 1
6574	ENSMUSG00000063800	Prpf38a	230596	0.305553638350526	5.10370960708183	1.17729717987826	0.290070012470386	0.498523490732866	FALSE	5.21708822774979	5.35154034874816	4.25396968072019	5.68824285952256	5.06907777962134	4.80422272249282	4.88002352140435	5.12771027918517	4.91777467450617	PRP38 pre-mRNA processing factor 38 (yeast) domain containing A
6575	ENSMUSG00000041881	Ndufa7	66416	-0.163887386548236	7.150632737538	1.17716811145212	0.290095756400442	0.498523490732866	FALSE	7.02767780157058	6.97375635325302	7.15019671588353	7.15571531361588	7.42823032167369	7.12261751284096	7.15255950861359	7.07683654608075	7.23446911437608	NADH:ubiquinone oxidoreductase subunit A7
6576	ENSMUSG00000000902	Smarcb1	20587	0.206709160873779	6.29621540707171	1.17608269853885	0.290312373481941	0.498814698675654	FALSE	6.19652349143615	6.49579758833179	6.07457839808617	6.66883736722001	6.18516427824416	6.33271611347833	5.98647040054852	6.35893421126853	6.16811693075701	SWI/SNF related	matrix associated	actin dependent regulator of chromatin	subfamily b	member 1
6577	ENSMUSG00000029427	Zcchc8	70650	-0.398241521471368	4.00401667462561	1.17587671258224	0.290353506787306	0.498814698675654	FALSE	3.70605723444088	3.33872953708674	3.17063590520648	4.58682982606642	4.31473913390926	3.91651417550193	4.38478271679388	3.70056312570013	4.20534534206835	zinc finger	CCHC domain containing 8
6578	ENSMUSG00000028126	Pip5k1a	18720	0.173034172025599	8.10400889051201	1.17527066105114	0.290474574410554	0.498903598248868	FALSE	7.79319847646783	8.00481171765804	8.30932708072044	8.49328530717501	7.89447787090787	8.12217524070876	7.98281517032765	8.15015564550533	7.99982276064809	phosphatidylinositol-4-phosphate 5-kinase	type 1 alpha
6579	ENSMUSG00000114003	Gm9616	674228	-0.944557390275983	2.00303297489065	1.17517563489536	0.290493563402009	0.498903598248868	FALSE	1.72355445746531	1.82208450919167	2.28768512104484	-0.859706872920311	3.27651135529348	1.3098269432189	2.10889323134163	1.24340430369538	2.23174384328467	ribosomal protein S4	X-linked pseudogene
6580	ENSMUSG00000047126	Cltc	67300	-0.143239987854102	7.88769179314194	1.17399030674815	0.290730566276571	0.49923106556941	FALSE	7.75364357489122	7.88449631396964	7.83234153581024	7.82497746526552	7.88244565069431	8.03029667769866	7.98738243101723	7.82386472248415	7.96670825313673	clathrin	heavy polypeptide (Hc)
6581	ENSMUSG00000027615	Hps3	12807	0.478176842816506	3.30259669383083	1.17378020211611	0.290772603107557	0.49923106556941	FALSE	3.81767714719811	3.79984584799227	2.47759259210739	3.39983767808216	2.8186734323552	2.86126026370335	3.31156056679465	3.37373831634498	2.9971647542844	HPS3	biogenesis of lysosomal organelles complex 2 subunit 1
6582	ENSMUSG00000060843	Ctnna3	216033	-0.995490858412161	1.8148129932405	1.17309010069593	0.290910732954438	0.499392338446095	FALSE	2.2179271112287	0.424574393900704	2.068934780131	-0.323564881394884	0.696455576673615	2.86126026370335	2.68987415513243	1.09696785096638	2.08252999850313	catenin (cadherin associated protein)	alpha 3
6583	ENSMUSG00000074151	Nlrc5	434341	0.322431204049564	4.46186818892143	1.1722410939916	0.291080789755544	0.499584369942362	FALSE	4.94239716123392	4.34181663835175	4.75991151467509	4.20234778334163	4.24126633784897	4.57317577185503	3.90770270680755	4.5616182744006	4.24071493883718	NLR family	CARD domain containing 5
6584	ENSMUSG00000032344	Cgas	214763	-0.590733762195427	2.93957171655832	1.17209020554029	0.291111026790027	0.499584369942362	FALSE	1.26462906360633	3.02756436540015	3.49752014197772	2.06654183109328	3.06567849445653	3.66751781278507	2.91112696185519	2.46406385051937	3.21477442303226	cyclic GMP-AMP synthase
6585	ENSMUSG00000021958	Pinx1	72400	-0.407706229304361	3.860079946154	1.17081434459629	0.291366869171019	0.499889142894287	FALSE	3.17015807350053	3.97953896520352	2.88782674370201	4.2088124854891	4.15053357894212	3.69201546226024	4.32829770547277	3.56158406697379	4.05694891555838	PIN2/TERF1 interacting	telomerase inhibitor 1
6586	ENSMUSG00000050777	Tmem37	170706	0.227141243570537	5.84478612547032	1.17071132625836	0.291387540102648	0.499889142894287	FALSE	5.94583895845754	6.13487436054113	5.90301246189501	5.74049006248074	6.07317662326887	5.52358564495341	5.43795281879829	5.9310539608436	5.67823836234019	transmembrane protein 37
6587	ENSMUSG00000030123	Plxnd1	67784	0.400483551786371	3.77543276445452	1.17034594961176	0.291460869853636	0.499889142894287	FALSE	3.43310991767291	3.72623838747499	3.90284782193982	4.42966954094607	3.17494284456253	3.51109525518332	3.85536225621574	3.87296641700845	3.51380011865387	plexin D1
6588	ENSMUSG00000037287	Tbcel	272589	0.272588903590009	5.00969837623532	1.17011842985894	0.291506544733658	0.499889142894287	FALSE	5.22289336800382	5.23253140333295	4.91030011648522	5.07131281155271	4.44042910060385	4.75856132349804	5.24801710101926	5.10925942484368	4.81566917504039	tubulin folding cofactor E-like
6589	ENSMUSG00000024109	Nrxn1	18189	-0.47730175665789	3.17952849439225	1.17010206976911	0.291509829412378	0.499889142894287	FALSE	2.75528568337152	3.47978412418836	2.21838938301956	3.08541998709014	3.22662074275537	3.59142548846182	3.45915350861577	2.8847197944174	3.42573324661099	neurexin I
6590	ENSMUSG00000032035	Ets1	23871	0.368662523676493	4.24685766050182	1.169252661244	0.291680436661495	0.500105804831295	FALSE	4.64665435179704	4.84908182073765	3.61001667706141	4.11555916491784	4.32662888264207	3.59142548846182	4.05421228388362	4.30532800362848	3.99075555166251	E26 avian leukemia oncogene 1	5' domain
6591	ENSMUSG00000027074	Slc43a3	58207	-0.709098835745273	2.56921394585836	1.16862900015661	0.291805786855887	0.500244816520205	FALSE	1.90781699915137	2.68311661700208	3.01587202485525	0.373118793192218	2.71393283327347	3.5383720131188	2.27749226103595	1.99498110855023	2.84326570247607	solute carrier family 43	member 3
6592	ENSMUSG00000026126	Ptpn18	19253	-0.705331499730102	2.49802914177384	1.16747113427031	0.292038699009764	0.500441861537159	FALSE	0.85021004237446	1.77418917911455	2.79567928909095	2.62598137913291	2.39055635989303	3.64259698543907	2.01657882542073	2.01151497242822	2.68324405691761	protein tyrosine phosphatase	non-receptor type 18
6593	ENSMUSG00000015747	Vps45	22365	0.262934357395615	5.64633497559537	1.16741577652674	0.292049840820637	0.500441861537159	FALSE	5.90309148651312	5.88440734584753	4.97475359510826	6.00847418589968	5.25477001818073	5.74461972034089	5.43795281879829	5.69268165334215	5.4791141857733	vacuolar protein sorting 45
6594	ENSMUSG00000029802	Abcg2	26357	-0.267678079975243	5.00408658237382	1.16739709602832	0.292053600759008	0.500441861537159	FALSE	4.90677687693371	4.69040060491498	4.73531744285112	5.15403799601242	5.37986519055129	4.72334113213279	5.26817617779372	4.87163323017806	5.12379416682593	ATP binding cassette subfamily G member 2 (Junior blood group)
6595	ENSMUSG00000024403	Atp6v1g2	66237	0.729687345915319	2.60625071812115	1.16711776565943	0.292109831040295	0.500462317046898	FALSE	3.87778523248316	2.08020653055043	1.24116533550657	2.84099781853196	2.56128619556362	2.40817501015929	0.931503549802151	2.51003872926803	1.96698825184169	ATPase	H+ transporting	lysosomal V1 subunit G2
6596	ENSMUSG00000029767	Calu	12321	-0.16490205796195	8.14517622499323	1.16601793949323	0.292331371534682	0.500704232387449	FALSE	8.04414864339217	8.1355416019257	8.30619945125624	7.7527107458037	8.18963045270418	8.45836665397275	8.02784988249457	8.05965011059445	8.22528232972383	calumenin
6597	ENSMUSG00000029122	Evc	59056	0.249554710079545	5.99242181535604	1.16597681235234	0.292339660240729	0.500704232387449	FALSE	6.14241840959162	6.49948440275227	6.08434870811317	5.47417924868747	6.17861905905376	5.62884608696138	5.64483858464996	6.05010769228613	5.81743457688837	EvC ciliary complex subunit 1
6598	ENSMUSG00000028243	Ubxn2b	68053	0.341065288644138	4.6115772944677	1.16534053737397	0.292467934395961	0.500848013146402	FALSE	4.90677687693371	3.9475073218419	5.04648134735033	4.85756561697443	4.33842144425108	3.8527547815802	4.86686416344816	4.68958279077509	4.35268012975981	UBX domain protein 2B
6599	ENSMUSG00000037343	Taf2	319944	0.543829674865786	3.37078742442726	1.16484622352267	0.292567641080097	0.500895003679685	FALSE	4.04440201211958	3.10704487002863	2.53571881940958	4.00103655745405	1.63351786907746	3.20554449891057	3.65559297430371	3.42205056475296	2.83155178076392	TATA-box binding protein associated factor 2
6600	ENSMUSG00000004843	Chmp2b	68942	0.211718556309635	6.32927260235399	1.16476496373119	0.292584036134695	0.500895003679685	FALSE	6.39468199409843	6.58698789849522	6.14162053817152	6.49857021332263	6.58721322860131	5.95154473670475	5.97425100492608	6.40546516102195	6.17100299007738	charged multivesicular body protein 2B
6601	ENSMUSG00000025086	Trub1	72133	0.39426982816123	3.63465708978493	1.16421665179083	0.292694696326269	0.501008540189443	FALSE	4.08321408657867	3.5666982833594	3.46796985090563	3.90875397106336	3.34825431839124	3.27205128997445	3.56071409745165	3.75665904797676	3.39367323527244	TruB pseudouridine (psi) synthase family member 1
6602	ENSMUSG00000024054	Smchd1	74355	-0.22614836190226	5.50726839673993	1.1615283633586	0.293238059945372	0.501770027047687	FALSE	5.64223968529775	5.2804623189353	5.39156707839603	5.28828985336132	5.48439819145896	5.75628298781961	5.64483858464996	5.4006397339976	5.62850658797618	SMC hinge domain containing 1
6603	ENSMUSG00000067787	Blcap	53619	0.345481690028075	4.21385897434435	1.16145607074123	0.293252690605942	0.501770027047687	FALSE	4.41272851850541	3.71359690349421	4.7960339371423	4.2964022996828	4.067945574268	3.91651417550193	4.0308040849398	4.30469041470618	4.00508794490324	bladder cancer associated protein
6604	ENSMUSG00000063455	D630045J12Rik	330286	0.370659525439619	3.99219442149876	1.16135676213679	0.293272790390559	0.501770027047687	FALSE	4.46264662318097	3.89248828210809	3.68898234044617	4.3323718274425	4.10983047135305	3.33562681697824	3.74461531452118	4.09412226829443	3.73002420095083	RIKEN cDNA D630045J12 gene
6605	ENSMUSG00000087598	Zfp111	56707	-0.538710621845441	3.19294112104006	1.16024695172961	0.2934975388602	0.501965934215183	FALSE	2.99125335532201	1.38528575345465	3.66313773408386	3.02808605642367	3.73478281574375	3.66751781278507	2.85891286745987	2.76694072482105	3.4204044986629	zinc finger protein 111
6606	ENSMUSG00000024045	Akap8	56399	-0.20650714377996	6.10919496854401	1.16022818489142	0.293501341334369	0.501965934215183	FALSE	6.24582436855065	6.19522515908543	5.87514133532145	5.68360892155369	6.25837445043999	6.14140173452369	6.2675084356441	5.99994994612781	6.22242820686926	A kinase (PRKA) anchor protein 8
6607	ENSMUSG00000015790	Surf1	20930	0.227076163999092	5.84140688153265	1.15991573061783	0.293564659501751	0.501965934215183	FALSE	5.95284199590022	5.83856950836	5.71455971522617	6.1762019013522	5.70083426062375	5.34200533361456	6.01060301826609	5.92054328020965	5.6844808708348	surfeit gene 1
6608	ENSMUSG00000025723	Nmb	68039	0.87074700948255	1.99627706639664	1.15991406882784	0.293564996308871	0.501965934215183	FALSE	2.17065334427312	2.85412305108173	0.534018922109289	2.44067476411955	1.55483491479188	1.43120904553294	1.28806606764844	1.99986752039592	1.42470334265775	neuromedin B
6609	ENSMUSG00000025002	Cyp2c55	72082	-0.433760237314884	3.7641502929762	1.15886390114828	0.293777945338728	0.502253756152921	FALSE	3.60298904948388	2.92163029427528	4.04971045519007	3.53973767004177	3.58444459689829	4.71140736991239	3.27217615341584	3.52851686724775	3.85600937340884	cytochrome P450	family 2	subfamily c	polypeptide 55
6610	ENSMUSG00000026011	Ctla4	12477	-1.33622579226708	1.14541525152928	1.15864565901578	0.293822225698806	0.502253756152921	FALSE	-1.1423888283379	2.22974714497497	-1.72243825257018	-1.09422278876152	1.18856539553123	0.868918591252088	2.62882027109454	-0.432325681173657	1.56210141929262	cytotoxic T-lymphocyte-associated protein 4
6611	ENSMUSG00000003038	Hmgn2	15331	-1.11773300292087	1.45910022001536	1.15668128786227	0.294221191882168	0.50284690164278	FALSE	-1.1423888283379	-0.386701659232234	0.285666121194691	2.32641518320762	2.56128619556362	1.03132576256146	1.81208300289743	0.270747704208044	1.8015649870075	high mobility group nucleosomal binding domain 2
6612	ENSMUSG00000048482	Bdnf	12064	0.213559551497086	5.95143050005687	1.15649911843529	0.294258227600855	0.50284690164278	FALSE	6.07661929686572	5.91785458927853	6.14162053817152	6.01402184385378	6.02655768610334	5.94136309366681	5.42902706633572	6.03752906704239	5.79898261536862	brain derived neurotrophic factor
6613	ENSMUSG00000064307	Lrrc51	69358	0.464498883910211	3.19281675379029	1.15578524308591	0.294403421517317	0.503008106731455	FALSE	3.24052381282793	3.27132098676956	2.97444027275469	3.78442488808584	3.06567849445653	2.77215629274133	2.85891286745987	3.3176774901095	2.89891588488591	leucine rich repeat containing 51
6614	ENSMUSG00000007610	Gtpbp3	70359	-0.250968357529656	5.20947277708801	1.15559761832603	0.294441598187613	0.503008106731455	FALSE	5.14554106206843	5.36776768803962	5.01617647803552	4.81158478713295	5.56188663096537	5.36504071449218	5.06423839338398	5.08526750381913	5.33038857961384	GTP binding protein 3
6615	ENSMUSG00000031755	Bbs2	67378	0.558920632695652	3.01674358753714	1.15537681436962	0.294486534472016	0.503008821315088	FALSE	3.72254147471181	3.23639759755156	3.2767033861213	2.32641518320762	3.39417458336175	2.21884311038968	1.91795118544382	3.14051441039807	2.51032295973175	Bardet-Biedl syndrome 2 (human)
6616	ENSMUSG00000038240	Pdss2	71365	0.250667982283361	5.11064046233721	1.15513763809164	0.294535220151193	0.503015939009723	FALSE	5.3450307847586	5.20570015793659	5.09561638161001	5.18059149608299	4.86408533586328	4.74691653484749	5.23783093645534	5.20673470509705	4.94961093572204	prenyl (solanesyl) diphosphate synthase	subunit 2
6617	ENSMUSG00000047875	Gpr157	269604	0.908165584720102	2.10003639717999	1.15409173426969	0.294748246965152	0.503303678775767	FALSE	0.266483702897335	2.63028853934639	1.90218907416808	3.18057840979858	0.368654360823962	2.28475339435619	1.28806606764844	1.9948849315526	1.31382460760953	G protein-coupled receptor 157
6618	ENSMUSG00000035984	Nme5	75533	0.767204681012061	2.23165851051322	1.15383815603234	0.294799926289272	0.503315860855618	FALSE	2.75528568337152	3.00699070735963	2.21838938301956	1.56006542053595	0.963392155562249	1.92020453340283	2.19565423936104	2.38518279857167	1.69308364277537	NME/NM23 family member 5
6619	ENSMUSG00000018326	Ywhab	54401	-0.143681687477657	8.55657825556384	1.15360719018795	0.294847007806337	0.503320190542952	FALSE	8.61095830903672	8.29518771551672	8.4790989406952	8.56778783183938	8.56823470097345	8.57326754778243	8.76148123513224	8.488258199272	8.6343278279627	tyrosine 3-monooxygenase/tryptophan 5-monooxygenase activation protein	beta polypeptide
6620	ENSMUSG00000041328	Pcf11	74737	0.349079534744689	4.99364757476481	1.15459528022044	0.294989889607526	0.503444237258684	FALSE	4.42285127181492	5.51709587127612	4.81962267423953	5.45798919402105	4.91222239585163	3.80862721896153	5.27815105823153	5.05438975283791	4.66633355768156	PCF11 cleavage and polyadenylation factor subunit
6621	ENSMUSG00000024841	Eif1ad	69860	-0.307215890512279	4.59016357209987	1.15281393005542	0.295008787936078	0.503444237258684	FALSE	4.240287905973	4.17663252151635	4.32161628037387	4.92586395557989	4.35011839468344	4.93312758473593	4.93149250965435	4.41610016586078	4.73824616302457	eukaryotic translation initiation factor 1A domain containing
6622	ENSMUSG00000050541	Adra1b	11548	-0.373391362567974	4.04347140327438	1.15257577310355	0.295057381768278	0.503451126034396	FALSE	3.01821001853833	3.96894057552905	4.20106830501163	4.06657015626083	3.8213634743624	4.46361296238152	4.38478271679388	3.81369726383496	4.22325305117927	adrenergic receptor	alpha 1b
6623	ENSMUSG00000002944	Cd36	12491	-1.72840056995007	0.431054858032492	1.15226788323617	0.295120219949312	0.503482313937381	FALSE	-1.72243825257018	-1.256713654874	1.60920964194032	-1.72243825257018	-1.72243825257018	1.43120904553294	2.10889323134163	-0.77309512951851	0.605888008101464	CD36 molecule
6624	ENSMUSG00000018507	Trpv2	22368	-1.13478618477197	1.16339838497423	1.15095262075615	0.295388858718502	0.503864540256696	FALSE	0.724903995677804	0.424574393900704	1.37455443205983	0.0664285248615214	1.9731016604672	2.34778362977699	-0.809935836599112	0.647615336624964	1.17031648454836	transient receptor potential cation channel	subfamily V	member 2
6625	ENSMUSG00000036975	Tmem177	66343	-0.34977809938662	4.06460962606803	1.14914754445123	0.295758076617609	0.504377906931298	FALSE	4.03122910260133	4.12027910564449	3.31039433160311	4.01585899815174	3.90304101909603	4.44931352731995	4.36619902541772	3.86944038450017	4.2395178572779	transmembrane protein 177
6626	ENSMUSG00000028163	Nfkb1	18033	0.263953173368351	5.48825139972759	1.14888814461254	0.295811186391264	0.504377906931298	FALSE	5.47232584361567	5.35967683377976	5.46819240615154	5.97662802211725	5.10403864510347	4.95353486675639	5.80519500275885	5.56920577641605	5.2875895048729	nuclear factor of kappa light polypeptide gene enhancer in B cells 1	p105
6627	ENSMUSG00000025995	Wdr75	73674	0.42341999807062	3.55548708942788	1.14882686037088	0.295823735661007	0.504377906931298	FALSE	3.72254147471181	3.97953896520352	3.90284782193982	3.12697300569313	3.73478281574375	3.13582302105759	2.85891286745987	3.68297531688707	3.2431729014204	WD repeat domain 75
6628	ENSMUSG00000038095	Sbno1	243272	-0.192224804795042	6.72797161114404	1.14848536266649	0.295893677804624	0.504421041870014	FALSE	6.56659982804838	6.4258349932532	6.57488080977711	6.9453552736109	6.50327351275365	7.05103285431937	6.90147686182663	6.6281677261724	6.81859440963322	strawberry notch 1
6629	ENSMUSG00000025958	Creb1	12912	0.220871705945109	5.5977246046	1.14694951487173	0.296208510178923	0.504823306440836	FALSE	5.49168982931594	5.54590574451094	5.82357488816025	5.85207234717556	5.4737446609164	5.48905201175275	5.43795281879829	5.67831070229067	5.46691649715581	cAMP responsive element binding protein 1
6630	ENSMUSG00000006676	Usp19	71472	0.240192316763786	5.79370310523734	1.14689836262766	0.296219003602332	0.504823306440836	FALSE	5.79423385087246	5.6916110354676	5.58290973477711	6.34856867121853	5.33936015757234	5.75628298781961	5.82574330356579	5.85433082308393	5.64046214965258	ubiquitin specific peptidase 19
6631	ENSMUSG00000019837	Gtf3c6	67371	-0.249652076876644	5.74160489747444	1.14595007560988	0.296413626872646	0.505078807123214	FALSE	5.80588356435589	5.42704463106309	5.45318946741808	5.78226782730878	5.40251036619052	5.67872975364626	6.38754893376601	5.61709637253646	5.82292968453427	general transcription factor IIIC	polypeptide 6	alpha
6632	ENSMUSG00000052681	Rap1b	215449	-0.164311409033859	7.07603035741158	1.14332803048267	0.296952664126242	0.505838658124485	FALSE	7.06854912842174	6.88352644711935	6.92132559865422	7.12698998275834	7.34883542271405	7.07916593512356	7.05440458240262	7.00009778923841	7.16080198008008	RAS related protein 1b
6633	ENSMUSG00000051730	Mettl5	75422	0.604302689722456	2.67590446122334	1.14310760465426	0.29699803920201	0.505838658124485	FALSE	2.01876028791386	3.4031285804844	2.53571881940958	3.12697300569313	2.14410147311193	2.07723735638426	2.62882027109454	2.77114517337524	2.28338636686358	methyltransferase like 5
6634	ENSMUSG00000036099	Vezt	215008	0.279379632772019	5.67420449270027	1.1428369599222	0.297053764715595	0.505838658124485	FALSE	5.95981120379623	5.36776768803962	5.16170987223602	6.33089676200151	5.15827146986342	5.77933040784971	5.5326555711148	5.70504638151835	5.49008581627598	vezatin	adherens junctions transmembrane protein
6635	ENSMUSG00000032036	Kirrel3	67703	-0.260371359603369	5.41243690199763	1.1427462695475	0.297072440936583	0.505838658124485	FALSE	5.004377949254	4.95491313523814	5.18005062171894	5.84378889214629	5.5313888512773	5.38771406447644	5.73450673139719	5.24578264958934	5.55120321571698	kirre like nephrin family adhesion molecule 3
6636	ENSMUSG00000050891	Tatdn1	69694	-0.223373506996183	5.90501159625238	1.14267401041603	0.29708732267293	0.505838658124485	FALSE	5.78248930002004	6.21778095874776	5.49040827343732	5.61712066233993	5.89699221330586	6.21086050373061	5.96192722826239	5.77694979863627	6.02325998176629	TatD DNase domain containing 1
6637	ENSMUSG00000026803	Ttf1	22130	0.365472448107954	3.8489345014598	1.14247570702973	0.297128168331021	0.505838658124485	FALSE	4.240287905973	4.01087484132514	3.8579866535347	3.80163431425685	3.34825431839124	3.56514260972996	3.93317765166054	3.97769592877242	3.61552485992725	transcription termination factor	RNA polymerase I
6638	ENSMUSG00000032489	Kif9	16578	0.834807618276485	2.00363509906954	1.14216016678727	0.297193177526577	0.50587311130955	FALSE	2.5854432294187	2.04026734017773	2.14559654250347	2.20232200238869	2.08932306322778	0.476202351263893	1.43796059049125	2.24340727862215	1.33449533499431	kinesin family member 9
6639	ENSMUSG00000033728	Lrrc14	223664	0.18935883059865	6.47374918284007	1.1404980298075	0.297535936100161	0.506316385374519	FALSE	6.56888069498355	6.47534995510754	6.45196966099528	6.69094066350224	6.03382861524192	6.54595817878145	6.46382064090821	6.54678524364715	6.34786914497719	leucine rich repeat containing 14
6640	ENSMUSG00000000441	Raf1	110157	0.406360396270353	4.03574169995789	1.14010352131095	0.297617368164227	0.506316385374519	FALSE	3.07065778207249	4.51208424363383	4.12737340125765	4.58185784537728	4.22864867933389	3.61723810271016	3.34989832690925	4.07299331808531	3.7319283696511	v-raf-leukemia viral oncogene 1
6641	ENSMUSG00000039873	Neurl2	415115	-0.374348538345606	3.94463192852298	1.14007389673652	0.297623484303233	0.506316385374519	FALSE	3.86299135755624	4.12982553507048	3.13347339326643	3.78442488808584	3.90304101909603	4.59931402398557	3.80105119586948	3.72767879349475	4.10113541298369	neuralized E3 ubiquitin protein ligase 2
6642	ENSMUSG00000019814	Ltv1	353258	0.400109885255328	3.82862111252109	1.14002859418263	0.29763283756594	0.506316385374519	FALSE	3.51109070213587	3.53830473213271	4.44807839659232	4.2088124854891	4.02480820530425	3.27205128997445	3.31156056679465	3.9265715790875	3.53614002069111	LTV1 ribosome biogenesis factor
6643	ENSMUSG00000033355	Rtp4	67775	0.37467200530624	4.32843256749142	1.13868569697594	0.297910275145346	0.506646056778819	FALSE	3.54855537934955	4.26592310976297	5.14313295416675	4.52600434988578	4.08204275251089	4.43487094175449	3.68588155935407	4.37090394829126	4.06759841787315	receptor transporter protein 4
6644	ENSMUSG00000027176	Cstf3	228410	0.352668364194861	4.72488112339963	1.13852993664597	0.297942477223318	0.506646056778819	FALSE	5.04426688766906	5.58460275755541	3.96762771530859	4.26572708642851	4.37323157689892	4.57317577185503	4.59090515551508	4.71555611174039	4.51243750142301	cleavage stimulation factor	3' pre-RNA	subunit 3
6645	ENSMUSG00000015882	Lcorl	209707	-0.190991017331588	6.1818067809749	1.13843962172169	0.297961151189951	0.506646056778819	FALSE	6.2600096998856	6.03425882778939	6.15559017066175	5.92455798841449	6.35732236322633	6.34048524305748	6.15292110822245	6.09360417168781	6.28357623816875	ligand dependent nuclear receptor corepressor-like
6646	ENSMUSG00000046027	Stard5	170460	-0.271936374260284	5.79621226634109	1.13781593351103	0.298090151200439	0.506789139093253	FALSE	4.69757211314408	5.82687881918002	5.78814395705028	6.04867013024749	6.20784149369427	5.84634260013457	5.73450673139719	5.59031625490547	5.92956360840868	StAR-related lipid transfer (START) domain containing 5
6647	ENSMUSG00000024978	Gpam	14732	0.276748879336177	5.01156035085001	1.13732328262789	0.298192101487398	0.50687583346484	FALSE	5.17578473544518	5.12685097464832	5.27695748926035	4.89412591371517	5.17809445873209	4.96363126896424	4.20822618114885	5.11842977826726	4.7833173029484	glycerol-3-phosphate acyltransferase	mitochondrial
6648	ENSMUSG00000030380	Mzf1	109889	-1.475689869455	0.945191154201857	1.13713602783782	0.298230864755665	0.50687583346484	FALSE	-1.72243825257018	1.956910624271	-1.72243825257018	-1.72243825257018	2.14410147311193	1.64705775475492	0.144241420941058	-0.802601033359886	1.3118002162693	myeloid zinc finger 1
6649	ENSMUSG00000057605	Gm6807	627889	-0.323932128540931	4.22036460072858	1.13667137323388	0.298327081419494	0.506963106175194	FALSE	3.80225050688065	4.36625247986368	4.04971045519007	4.03053069853616	4.70921504759728	4.29793713554232	4.09991918083758	4.06218603511764	4.3690237879924	ribosomal protein L6 pseudogene
6650	ENSMUSG00000027575	Arfgap1	228998	-0.194129907409397	6.90169614364125	1.1354970361343	0.298570439797972	0.507300360793577	FALSE	6.39210814506939	6.78576570792393	6.72607854768753	7.22671534812561	6.88530244636551	6.96820753695651	7.16605198382267	6.78266693720161	7.0065206557149	ADP-ribosylation factor GTPase activating protein 1
6651	ENSMUSG00000032050	Rdx	19684	-0.148632579685451	8.09588881320321	1.13272590458779	0.299145765780588	0.508102833758847	FALSE	8.12774789394446	8.00675594206599	8.08072897940249	7.8963016689233	8.03878788804111	8.07405775164346	8.39742054679689	8.02788362108406	8.17008872882715	radixin
6652	ENSMUSG00000022131	Gpr180	58245	0.64800697521372	2.64594840212026	1.13248503205177	0.299195845002421	0.508102833758847	FALSE	1.35198273414349	2.54723215799211	3.17063590520648	3.52944481763671	2.6009885189428	2.00085645718949	2.01657882542073	2.6498239037447	2.20614126718434	G protein-coupled receptor 180
6653	ENSMUSG00000098923	Tmem185b	226351	0.795452475602351	2.14001629830026	1.13226539576692	0.299241518916254	0.508102833758847	FALSE	1.35198273414349	2.39720545710145	3.01587202485525	2.39605085730447	2.24778762277418	1.43120904553294	0.931503549802151	2.29027776835117	1.53683340603642	transmembrane protein 185B
6654	ENSMUSG00000031060	Rbm10	236732	-0.323322093050515	5.02043439639877	1.13224925659309	0.299244875469126	0.508102833758847	FALSE	5.36091262524581	4.55523356637135	4.69762188942272	4.74642415277666	4.26617534566176	5.20403158239464	5.77028376625358	4.84004805845413	5.08016356476999	RNA binding motif protein 10
6655	ENSMUSG00000020063	Sirt1	93759	0.52582693774978	3.08442041929284	1.13214010556943	0.299267577543599	0.508102833758847	FALSE	3.39247972798789	3.32217036872047	3.76384920870786	2.35000251501302	2.74969797040312	2.07723735638426	3.27217615341584	3.20712545510731	2.69970382673441	sirtuin 1
6656	ENSMUSG00000024052	Lpin2	64898	0.241663545533947	5.54060307151034	1.13106929353376	0.299490416719089	0.508366670466802	FALSE	5.39216123420334	5.50980260325229	5.91948029629787	5.68128635901068	5.15827146986342	5.75628298781961	5.19635147833411	5.62568262319105	5.37030197867238	lipin 2
6657	ENSMUSG00000020454	Eif4enif1	74203	-0.256698812264066	4.89100830661948	1.13085861938822	0.299534285020873	0.508366670466802	FALSE	4.7786343336933	4.79610584676624	4.65891491926429	4.86577057074177	5.17151701305899	5.16955541329699	4.69881081413256	4.7748564176164	5.01329441349618	eukaryotic translation initiation factor 4E nuclear import factor 1
6658	ENSMUSG00000001785	Pwp1	103136	-0.278701837180537	4.87377194144721	1.13069127772211	0.299569136463907	0.508366670466802	FALSE	4.47242627757336	4.41391649516808	5.2424670638352	4.74197365790424	4.82270661676152	5.10716565275342	5.13180667011575	4.71769587362022	5.02055964654356	PWP1 homolog	endonuclein
6659	ENSMUSG00000029407	Uso1	56041	0.228211826010424	5.65711976680883	1.13052897596477	0.299602943502827	0.508366670466802	FALSE	5.59378124622204	5.79723079437513	5.86950191016976	5.72929183281863	5.86473746787713	5.41003658728371	5.19635147833411	5.74745144589639	5.49037517783165	USO1 vesicle docking factor
6660	ENSMUSG00000034793	G6pc3	68401	-0.299676767051037	4.61411293469244	1.12978666176566	0.29975763136059	0.508552774285782	FALSE	4.35045347610857	4.13930921002703	4.37034777411687	4.92586395557989	4.62506363657057	4.54655520400323	5.10963367636195	4.44649360395809	4.76041750564525	glucose 6 phosphatase	catalytic	3
6661	ENSMUSG00000117698	BC037704	100502982	1.08835342834848	1.55357539075198	1.12956381429591	0.299804090705047	0.508555235081268	FALSE	2.5854432294187	0.152191744784953	2.64538474648213	0.968318349917633	0.696455576673615	-0.437813739227677	1.81208300289743	1.58783451765085	0.69024161344779	cDNA sequence BC037704
6662	ENSMUSG00000057788	Ddx49	234374	-0.276118779909698	5.26252106224831	1.12910133921667	0.299900538779904	0.50864247788564	FALSE	4.72237257508084	5.5207287255796	4.81962267423953	5.32147993225877	5.50023241663963	4.89142605648129	5.73450673139719	5.09605097678969	5.37538840150604	DEAD box helicase 49
6663	ENSMUSG00000024472	Dcp2	70640	0.308494782873688	4.61352291773102	1.12886182304084	0.299950505788555	0.508650872715726	FALSE	4.81751902662229	4.12027910564449	5.14313295416675	4.70128905275528	4.44042910060385	4.65021134768701	4.14422236784272	4.6955550347972	4.41162093871119	decapping mRNA 2
6664	ENSMUSG00000027763	Mbnl1	56758	0.168747987097736	7.52531338280258	1.12821424966575	0.300085656576597	0.50874208218266	FALSE	7.68380657868959	7.52627495639483	7.51775926341793	7.64658937505835	7.75515991193925	7.3280489774285	7.11687685998534	7.59360754339018	7.4000285831177	muscleblind like splicing factor 1
6665	ENSMUSG00000039841	Zfp800	627049	0.246428643733098	5.0844103525326	1.12817264386953	0.30009434266284	0.50874208218266	FALSE	5.03769485078096	5.07837276419602	5.23371406197979	5.35683715602404	4.83107784989125	5.12526830217197	4.84017978501874	5.17665470824521	4.93217531236065	zinc finger protein 800
6666	ENSMUSG00000045948	Mrps12	24030	-0.23460337681904	5.42170381924906	1.12761156915762	0.300211512026243	0.508864367594437	FALSE	5.59378124622204	5.28900849282285	5.01617647803552	5.30949897194083	5.48969559974953	5.76207945230057	5.37428082413865	5.30211629725531	5.54201862539625	mitochondrial ribosomal protein S12
6667	ENSMUSG00000054434	Tmem120b	330189	-0.568946896534411	2.68879799787908	1.12567980129965	0.300615396918267	0.509472531840333	FALSE	2.26370084911543	2.45910052525152	2.41702578220247	2.60652866858115	2.34451892460669	3.59142548846182	2.74844884282433	2.43658895628764	2.89479775196428	transmembrane protein 120B
6668	ENSMUSG00000038975	Rabggtb	19352	0.169175488554634	6.88430149640243	1.12521165954817	0.300713384369989	0.509562167066062	FALSE	6.76265898922081	6.98694831232518	6.97220320889525	7.07397460026279	6.61171444268759	6.94035994107014	6.7873792435449	6.94894627767601	6.77981787576755	Rab geranylgeranyl transferase	b subunit
6669	ENSMUSG00000002778	Kdelr1	68137	-0.143855355105008	8.45176378206294	1.12419164102615	0.300927035625504	0.509847739621019	FALSE	8.38819881612306	8.31624453086122	8.55747545678571	8.27693001071999	8.49043526112168	8.39449564009217	8.69509203466346	8.38471220362249	8.5266743119591	KDEL (Lys-Asp-Glu-Leu) endoplasmic reticulum protein retention receptor 1
6670	ENSMUSG00000004567	Mcoln1	94178	0.194203080478495	6.96652479409418	1.12263793152446	0.30125286762431	0.51032326106253	FALSE	7.31808241545922	6.83328448738194	7.05651714968291	6.92978645707495	6.41970784937086	7.17134743323589	6.87214174392114	7.03441762739975	6.8210656755093	mucolipin 1
6671	ENSMUSG00000041632	Mrps27	218506	-0.292479750752184	5.18473372889266	1.12217995314769	0.301349002408747	0.510398692539555	FALSE	5.70164956878878	4.59023098554664	4.93210612481304	4.72853920094584	5.52107795428657	4.90196498772967	5.5242985605623	4.98813147002358	5.31578050085951	mitochondrial ribosomal protein S27
6672	ENSMUSG00000029861	Fam131b	76156	0.299868211354679	4.61773516958452	1.12199546526409	0.301387740209214	0.510398692539555	FALSE	4.7786343336933	4.63113714798904	5.01617647803552	4.47864088106434	4.09600351323137	4.87011438181492	4.22894497430243	4.72614721019555	4.39835428978291	family with sequence similarity 131	member B
6673	ENSMUSG00000032336	Nptn	20320	0.164453951464801	7.93296494858484	1.12167943063721	0.301454115167841	0.510410166301541	FALSE	8.38496627675266	7.91172931693422	7.77467475087562	7.84949093063633	7.89047827047319	7.87981287313186	7.73378174613076	7.98021531879971	7.83469096324527	neuroplastin
6674	ENSMUSG00000032652	Crebl2	232430	0.495544369425238	3.15694029314824	1.12153306848216	0.301484861483006	0.510410166301541	FALSE	3.09618356317879	3.52389561520265	3.90284782193982	2.5465454610207	3.17494284456253	2.86126026370335	2.42843369892474	3.26736811533549	2.82154560239687	cAMP responsive element binding protein-like 2
6675	ENSMUSG00000014361	Mertk	17289	0.242454774667705	5.79153366224552	1.12095739541364	0.301605834377736	0.51053847530098	FALSE	5.91030460511806	5.97723040363818	5.29389834032283	6.2104305540402	5.60157265922075	5.93110908391207	5.3555604771834	5.84796597577982	5.62941407343874	MER proto-oncogene tyrosine kinase
6676	ENSMUSG00000030922	Lyrm1	73919	0.522100692223464	3.1673007710331	1.12042669790846	0.301717414244299	0.510650848344268	FALSE	3.80225050688065	3.53830473213271	1.9879696317798	3.44434639456347	2.47844534578161	3.36639394077853	2.49836779230909	3.19321781633916	2.78106902628974	LYR motif containing 1
6677	ENSMUSG00000039004	Bmp6	12161	0.319549350895647	4.54000736877812	1.1196371407186	0.30188352314755	0.510855463238606	FALSE	4.73054555223516	4.06163466371487	4.69762188942272	5.0097063883549	4.32662888264207	4.71140736991239	3.88176983005572	4.62487712343191	4.30660202753673	bone morphogenetic protein 6
6678	ENSMUSG00000001542	Ell2	192657	0.203799037130344	6.12116228471697	1.11901612211296	0.302014261508877	0.511000170827913	FALSE	6.30722246506176	6.24439051416392	5.87514133532145	6.33533507451853	5.77212814469225	6.20661593888998	5.99858716848145	6.19052234726641	5.99244375068789	elongation factor for RNA polymerase II 2
6679	ENSMUSG00000054405	Dnajc8	68598	0.168853759325644	7.44716331116707	1.11833347107192	0.302158063356653	0.51116693485055	FALSE	7.45138635943104	7.60624383437761	7.76407581850215	7.18715746035739	7.25240298266761	7.25388308995364	7.52136176578912	7.50221586816705	7.34254927947012	DnaJ heat shock protein family (Hsp40) member C8
6680	ENSMUSG00000051329	Nup160	59015	0.430267338921054	3.46982088879004	1.11563850421101	0.302726670291947	0.511993883206632	FALSE	2.87808852004293	3.59454379228361	4.02962342945524	3.79305526170466	3.32473418751431	2.81739607569758	3.42364655711204	3.57382775087161	3.18859227344131	nucleoporin 160
6681	ENSMUSG00000024921	Smarca2	67155	0.169265877935839	7.10363715816232	1.11552008285361	0.302751689070123	0.511993883206632	FALSE	7.30992405053699	6.86363912807026	7.11249697351014	7.35465543513202	6.90922034923293	7.01507702669097	7.08597884537058	7.16017889681235	7.00342540709816	SWI/SNF related	matrix associated	actin dependent regulator of chromatin	subfamily a	member 2
6682	ENSMUSG00000037234	Hook3	320191	0.197600182263635	6.32208979005512	1.11537273077015	0.302782823930146	0.511993883206632	FALSE	6.51784926651957	6.33590273175193	6.12278142142788	6.58186279977009	6.03382861524192	6.07309951124153	6.47687154213838	6.38959905486737	6.19459988954061	hook microtubule tethering protein 3
6683	ENSMUSG00000040296	Ddx58	230073	0.338595937574417	4.63525391734961	1.11493060410849	0.30287626943247	0.512075260858519	FALSE	5.03769485078096	4.57633372853796	5.23371406197979	3.93238388856287	4.10983047135305	4.21584349626053	4.86686416344816	4.69503163246539	4.39751271035392	DEAD/H box helicase 58
6684	ENSMUSG00000118346	Tmem179b	67706	0.313547240476019	4.35401811140243	1.11471109358037	0.302922678510831	0.512077101210934	FALSE	4.48214008434605	4.48258395937075	4.43286370785745	4.50514564498868	4.56610579483891	4.11073695677545	3.65559297430371	4.47568334914073	4.11081190863935	transmembrane protein 179B
6685	ENSMUSG00000020483	Dynll2	68097	-0.166898783819236	7.75601977161713	1.11421113842066	0.303028415379304	0.512105137586735	FALSE	7.79514803751083	7.27415512343429	7.62874739282562	7.94551720960311	7.70366320692992	7.89043666855081	7.94418166423623	7.66089194084346	7.84609384657232	dynein light chain LC8-type 2
6686	ENSMUSG00000026036	Nif3l1	65102	-0.266086358172831	4.86664774570685	1.11420407443965	0.303029909718109	0.512105137586735	FALSE	4.52035419053965	4.67743973033125	5.03645028897299	4.72853920094584	5.32164657050849	4.87011438181492	4.77122619165485	4.74069585269743	4.98766238132609	Ngg1 interacting factor 3-like 1 (S. pombe)
6687	ENSMUSG00000031590	Frg1	14300	0.172668873302223	6.86582220598279	1.11378783429932	0.303117980224306	0.51217736781134	FALSE	6.906665390778	7.07976020107056	6.76304720661834	6.97410155740392	6.56981138463818	6.70185593163994	6.99516422761608	6.9308935889677	6.7556105146314	FSHD region gene 1
6688	ENSMUSG00000025986	Slc39a10	227059	0.461385978263166	3.4032378957639	1.10987951635556	0.303946620117036	0.513431140145629	FALSE	3.19399669484525	3.5666982833594	2.97444027275469	4.1827780285127	2.97793201757494	2.52186505197835	3.65559297430371	3.47947831986801	3.05179668128567	solute carrier family 39 (zinc transporter)	member 10
6689	ENSMUSG00000063884	Ptcd3	69956	-0.366780615394506	4.17522010133778	1.10985950205269	0.30395087144297	0.513431140145629	FALSE	3.54855537934955	4.43717069630814	4.49278279380015	3.19367422507705	4.21591969373877	4.49179353866392	4.40313006842722	3.91804577363372	4.37028110027664	pentatricopeptide repeat domain 3
6690	ENSMUSG00000031537	Ikbkb	16150	-0.245256051876994	5.65467766383206	1.10912087487733	0.304107822925037	0.513619475520178	FALSE	5.37140421282289	5.05851597535985	5.63701966193022	5.95947931290467	5.50023241663963	6.04008365276797	5.78434979868594	5.50660479075441	5.77488862269785	inhibitor of kappaB kinase beta
6691	ENSMUSG00000026925	Inpp5e	64436	-0.598963588881714	2.79783309668732	1.10845573184967	0.304249253811221	0.513749814084081	FALSE	1.9643548236129	3.44960888324256	2.59159355899823	1.24485008788373	3.25178170003972	3.33562681697824	2.62882027109454	2.31260183843435	3.07207626270417	inositol polyphosphate-5-phosphatase E
6692	ENSMUSG00000045409	Trim39	79263	-0.379446766194212	3.65995297034775	1.10833031249796	0.304275932016167	0.513749814084081	FALSE	3.19399669484525	3.23639759755156	3.83502187193988	3.62921093408204	3.73478281574375	4.11073695677545	3.71554730604178	3.47365677460468	3.85368902618699	tripartite motif-containing 39
6693	ENSMUSG00000055013	Agap1	347722	0.222922014304327	6.39719324258784	1.1063743222183	0.304692405843785	0.514376138298061	FALSE	6.32352364472142	6.30252602669308	6.0696683178579	7.04446082661055	6.42248045041924	6.09163193604931	6.2675084356441	6.43504470397074	6.26054027403755	ArfGAP with GTPase domain	ankyrin repeat and PH domain 1
6694	ENSMUSG00000001082	Mfsd10	68294	-0.293340424683493	5.15087143208071	1.10595252344234	0.304782317592343	0.514451061618746	FALSE	4.49178892429215	4.56933457420254	5.05644314110029	5.64360766040244	5.29768497519911	5.59026777853909	4.9811883868868	4.94029357499935	5.28971371354167	major facilitator superfamily domain containing 10
6695	ENSMUSG00000049957	Ccdc137	67291	-0.249708703302485	5.15353171641358	1.10569412221965	0.304837416877673	0.514467210351132	FALSE	5.3450307847586	4.75967598942153	4.85429801326627	5.13379714079937	5.03324862170217	5.43201897446562	5.38355068576637	5.02320048206144	5.28293942731139	coiled-coil domain containing 137
6696	ENSMUSG00000033751	Gadd45gip1	102060	-0.322441036430741	4.76984725396158	1.10488505396418	0.305010023224932	0.514681638652705	FALSE	4.07039239499721	4.54099337271717	5.17090939215516	4.53117224279762	4.41837587349591	4.69937406941925	5.50743789475683	4.57836685066679	4.87506261255733	growth arrest and DNA-damage-inducible	gamma interacting protein 1
6697	ENSMUSG00000028954	Nub1	53312	0.157655267452876	7.35426845987248	1.10392828323685	0.305214311687211	0.514949456137643	FALSE	7.39722480857762	7.37794425642706	7.55863540221713	7.33779589447913	7.37626555560646	7.3570627464904	7.02212380607903	7.41790009042524	7.25181736939196	negative regulator of ubiquitin-like proteins 1
6698	ENSMUSG00000029701	Rbm28	68272	-0.225905619703714	5.36448556728912	1.10289205839995	0.305435774779908	0.515246165905968	FALSE	5.05732182309959	5.25887273865671	5.44562908229715	5.2760288806427	5.34521668303541	5.51674473208118	5.59782410122903	5.25946313117404	5.48659517211521	RNA binding motif protein 28
6699	ENSMUSG00000016933	Plcg1	18803	0.19856732286624	6.32583061513404	1.10230111573667	0.305562169436128	0.515382438044307	FALSE	6.56202724759844	6.47534995510754	6.15559017066175	6.39890877716838	5.98214535391663	6.53584325020948	6.04606152697161	6.39796903763403	6.18801671036591	phospholipase C	gamma 1
6700	ENSMUSG00000017667	Zfp334	228876	0.366208884966554	4.07792012885548	1.10177124733637	0.30567556156657	0.515496741812041	FALSE	4.3290830877192	3.30541892615159	4.32161628037387	4.61143590691764	3.90304101909603	3.64259698543907	4.00700980745108	4.14188855029058	3.85088260399539	zinc finger protein 334
6701	ENSMUSG00000108442	Rpl15-ps5	100416334	-1.13900359522098	1.73202630673778	1.10138386814826	0.305758497110648	0.51555965659651	FALSE	0.724903995677804	0.294801817997849	2.79567928909095	-1.72243825257018	1.7790735047699	3.13582302105759	1.43796059049125	0.523236712549106	2.11761903877292	ribosomal protein L15	pseudogene 5
6702	ENSMUSG00000020893	Per1	18626	-0.364531902150852	3.86427468662757	1.09991136488568	0.306074030366976	0.516014692497233	FALSE	3.01821001853833	3.72623838747499	4.04971045519007	3.84378062846956	3.90304101909603	4.21584349626053	4.05421228388362	3.65948487241824	4.05769893308006	period circadian clock 1
6703	ENSMUSG00000036779	Tent4b	214627	0.313661289174149	4.91018448881187	1.0989438591735	0.306281591935789	0.516287588733773	FALSE	5.57574848475126	4.65777744740465	5.2424670638352	4.3789773153326	4.58602732269304	5.11624537083039	4.34737282597784	4.96374257783093	4.68321517316709	terminal nucleotidyltransferase 4B
6704	ENSMUSG00000107879	9330102E08Rik	330427	1.02944650573626	1.65253100956626	1.09790185332771	0.30650535032088	0.516587701860923	FALSE	0.587670228148872	3.12624918380858	1.09417510341106	1.38844726544618	1.70813057430413	-0.437813739227677	0.931503549802151	1.54913544520367	0.733940128292869	RIKEN cDNA 9330102E08 gene
6705	ENSMUSG00000097121	D130020L05Rik	319760	-0.683750718039131	2.44190838836373	1.0974604551385	0.306600202369935	0.516670497625339	FALSE	2.26370084911543	2.26482994748812	0.285666121194691	2.68281359163533	2.6009885189428	3.27205128997445	2.27749226103595	1.87425262735839	2.71684402331773	RIKEN cDNA D130020L05 gene
6706	ENSMUSG00000000085	Scmh1	29871	-0.175218030438667	6.47665517374461	1.09637590700461	0.306833430520139	0.516986419840002	FALSE	6.20827617957034	6.40042529898478	6.45196966099528	6.5195235151717	6.65950282145464	6.59873844164087	6.45505398570302	6.39504866368052	6.57109841626618	sex comb on midleg homolog 1
6707	ENSMUSG00000030595	Nfkbib	18036	-0.343318092204519	4.31922306275276	1.09592984746056	0.306929424051232	0.517051776273549	FALSE	4.44288615769661	3.12624918380858	4.37034777411687	4.38469854938353	4.494130925356	4.37560983849636	4.63814199462114	4.0810454162514	4.50262758615783	nuclear factor of kappa light polypeptide gene enhancer in B cells inhibitor	beta
6708	ENSMUSG00000097804	Gm16685	102634900	1.10570067781205	1.22765162937194	1.0957704283182	0.306963741503051	0.517051776273549	FALSE	1.65650455396503	0.294801817997849	0.534018922109289	2.37321040133787	0.171799509841311	0.685882086135553	0.713600439475096	1.21463392385251	0.523760678483987	predicted gene	16685
6709	ENSMUSG00000026927	Entr1	68112	-0.474405466708955	3.14556273491078	1.09522230937599	0.307081772475399	0.517113285016033	FALSE	2.2179271112287	3.00699070735963	3.5264772920835	2.75526659272493	3.52376731192429	3.0244847309861	3.59303867204654	2.87666542584919	3.38043023831898	endosome associated trafficking regulator 1
6710	ENSMUSG00000034748	Sirt6	50721	0.430619406131426	3.97194019199926	1.09500510608143	0.307128561735654	0.517113285016033	FALSE	4.18188096872893	3.33872953708674	4.96420933488045	3.54995760838185	2.97793201757494	4.01689150553391	3.95821055703299	4.00869436226949	3.65101136004728	sirtuin 6
6711	ENSMUSG00000042258	Isl1	16392	0.504289938128614	3.05263451260394	1.09472806135081	0.307188255931599	0.517113285016033	FALSE	2.6210490193734	3.46477539500427	3.76384920870786	2.84099781853196	3.09378013191062	2.28475339435619	2.74844884282433	3.17266786040437	2.70899412303038	ISL1 transcription factor	LIM/homeodomain
6712	ENSMUSG00000021518	Ptdss1	19210	-0.16950299646811	6.72121773175408	1.09462321084962	0.307210851948132	0.517113285016033	FALSE	6.6995264812145	6.72879713342152	6.4818461142408	6.66178643306795	6.98432351412956	6.64024460950079	6.80128037732282	6.64298904048619	6.80861616698439	phosphatidylserine synthase 1
6713	ENSMUSG00000030528	Blm	12144	-0.665032646344756	2.3683458348394	1.0943362378339	0.307272708208985	0.517113285016033	FALSE	2.2179271112287	2.33253544611773	2.47759259210739	0.968318349917633	2.56128619556362	2.94517964027134	2.62882027109454	1.99909337484286	2.71176203564317	Bloom syndrome	RecQ like helicase
6714	ENSMUSG00000021504	B4galt7	218271	0.289733960584188	5.43306489350328	1.09420313867141	0.30730140312877	0.517113285016033	TRUE	5.53899234736883	5.27186521776542	5.57600103659011	5.7626290848111	4.75392837653921	5.96165502731454	4.68388111030499	5.53737192163386	5.13315483805291	xylosylprotein beta1	4-galactosyltransferase	polypeptide 7 (galactosyltransferase I)
6715	ENSMUSG00000021815	Mss51	74843	0.850978996490203	2.48648305538447	1.09478458383829	0.307320622080066	0.517113285016033	FALSE	0.724903995677804	2.08020653055043	2.21838938301956	3.97851338536706	-0.327181739099308	2.14977692624042	2.68987415513243	2.25050332365371	1.50415644742451	MSS51 mitochondrial translational activator
6716	ENSMUSG00000031398	Plxna3	18846	-0.290544932421007	5.31144430370001	1.0932654935582	0.307503653924303	0.517323931670639	FALSE	5.73858898119309	4.65777744740465	4.86567369467223	5.21952727477986	4.85590399213233	5.84087561510541	5.55744001541909	5.12039184951245	5.41807320755228	plexin A3
6717	ENSMUSG00000019897	Ccdc59	52713	-0.276152399660341	5.43104917028364	1.09298948250372	0.307563224244153	0.517323931670639	FALSE	5.01779717872753	5.7942322040565	4.69762188942272	5.46070018505347	5.96322896222702	5.15200336973135	5.51589285868219	5.24258786431505	5.54370839688019	coiled-coil domain containing 59
6718	ENSMUSG00000016526	Dyrk3	226419	-0.520814996303747	2.8060850972666	1.09289710938588	0.307583164259081	0.517323931670639	FALSE	2.07118840981223	2.92163029427528	2.64538474648213	2.5465454610207	3.34825431839124	2.81739607569758	3.01020653738367	2.54618722789758	3.05861897715749	dual-specificity tyrosine-(Y)-phosphorylation regulated kinase 3
6719	ENSMUSG00000038037	Socs1	12703	0.798124126794833	2.09610879610381	1.09264215111713	0.307638209660164	0.517339504531954	FALSE	1.26462906360633	2.78330124740652	2.84248859375244	2.037782077697	1.84669079141993	0.868918591252088	1.91795118544382	2.23205024561557	1.54452018937194	suppressor of cytokine signaling 1
6720	ENSMUSG00000032413	Rasa2	114713	0.286565423649197	4.61927102638785	1.09099368365405	0.307994437117719	0.517665764731122	FALSE	4.59387357138395	4.57633372853796	4.95358744181712	4.77719903051568	4.01013761224557	4.68723955620034	4.57480947978241	4.72524844306368	4.4240622160761	RAS p21 protein activator 2
6721	ENSMUSG00000036023	Parp2	11546	0.416667029896144	3.4701160065307	1.09090735440275	0.308013108010452	0.517665764731122	FALSE	3.24052381282793	3.76351150579998	3.76384920870786	3.66726257257189	3.71682523529215	2.81739607569758	2.91112696185519	3.60878677497691	3.14844942428164	poly (ADP-ribose) polymerase family	member 2
6722	ENSMUSG00000036964	Trim17	56631	0.690699114106356	2.4867820008314	1.09069226298551	0.308059633696395	0.517665764731122	FALSE	2.3929042770231	3.41878899307119	2.59159355899823	2.06654183109328	2.6009885189428	2.28475339435619	0.456827692184425	2.61745716504645	1.78085653516114	tripartite motif-containing 17
6723	ENSMUSG00000035745	Grin3b	170483	1.32305354421288	1.17868367001561	1.09068992872093	0.308060138665649	0.517665764731122	FALSE	1.84897282102754	1.18005669223431	2.41702578220247	-0.181527316530501	1.70813057430413	-1.72243825257018	-1.72243825257018	1.31613199473345	-0.578915310278742	glutamate receptor	ionotropic	NMDA3B
6724	ENSMUSG00000039099	Wdr93	626359	1.30963143305212	1.33808867036113	1.090684571273	0.308061297641567	0.517665764731122	FALSE	0.724903995677804	2.42848489653249	1.90218907416808	1.14050842160189	-1.72243825257018	-1.72243825257018	2.01657882542073	1.54902159699507	-0.476099226573209	WD repeat domain 93
6725	ENSMUSG00000055900	Tmem69	230657	-0.416529072043471	3.42607475545353	1.09032619411816	0.308138838805716	0.517671708762165	FALSE	2.96378340260412	3.75119382159787	2.97444027275469	3.11325455142965	3.22662074275537	3.95750690987367	3.68588155935407	3.20066801209658	3.62333640399437	transmembrane protein 69
6726	ENSMUSG00000024456	Diaph1	13367	0.210528904013756	6.13195866713254	1.09007024743925	0.30819423361845	0.517671708762165	FALSE	5.94583895845754	6.14902722440545	6.3902940176778	6.34856867121853	6.35442154032906	5.87871647369102	5.69781986014995	6.20843221793983	5.97698595805667	diaphanous related formin 1
6727	ENSMUSG00000060073	Psma3	19167	-0.200246769478342	6.24944349925534	1.09003177256117	0.308202561950107	0.517671708762165	FALSE	6.21119945270241	6.13487436054113	6.20568508239427	6.09477417498155	6.74172469894055	6.02087257406928	6.21135212298096	6.16163326765484	6.3246497986636	proteasome subunit alpha 3
6728	ENSMUSG00000027596	a	50518	-0.501436596813277	3.70160916755411	1.09125560991445	0.308248097756602	0.517671708762165	FALSE	4.20552824209703	3.8117567501939	3.24220681211536	1.51903660464202	3.43867820432438	4.39065488329559	3.93317765166054	3.19463210226208	3.92083691309351	nonagouti
6729	ENSMUSG00000035575	Utp6	216987	-0.34513189092575	4.2569225164011	1.08890211370926	0.308447226361128	0.51787027925893	FALSE	4.71415303347279	3.53830473213271	4.23655053726317	3.63881834661314	4.54590532325102	4.19884893942243	4.55853220189019	4.03195666237045	4.43442882152121	UTP6 small subunit processome component
6730	ENSMUSG00000026879	Gsn	227753	0.135797852790582	8.43033481155058	1.08872755701157	0.308485055898487	0.51787027925893	FALSE	8.43521242758149	8.48984482644371	8.41763090741875	8.59672880531869	8.32840290227563	8.27998156436737	8.44135931651075	8.48485424169066	8.34991459438458	gelsolin
6731	ENSMUSG00000052707	Tnrc6a	233833	0.182795231047733	6.34884138998221	1.08864090814283	0.308503836595439	0.51787027925893	FALSE	6.41002939763303	6.5782982427087	6.36245904686933	6.33237771714109	6.44447149868915	6.10992931506094	6.14203827016472	6.42079110108804	6.23214636130494	trinucleotide repeat containing 6a
6732	ENSMUSG00000035529	Prdm4	72843	0.617092640391978	2.53253080635022	1.08773553546086	0.308700164689701	0.518122869998357	FALSE	2.5854432294187	2.39720545710145	2.69724220190064	3.14056224021273	2.52046028853753	1.43120904553294	2.27749226103595	2.70511328215838	2.07638719836881	PR domain containing 4
6733	ENSMUSG00000043872	Zmym1	68310	-0.507981208922661	2.9059254862327	1.08690753928495	0.308879862947269	0.518347478307024	FALSE	3.12126555415276	1.91335372900772	2.47759259210739	2.93757250780713	3.09378013191062	3.23918109753921	3.19002724828187	2.61244609576875	3.17432949257723	zinc finger	MYM domain containing 1
6734	ENSMUSG00000020451	Limk2	16886	0.175047730115374	7.03211252305976	1.08647104501307	0.308974651769762	0.518429550096011	FALSE	7.04088302899494	6.77363736621242	7.13617450566934	7.39489927427658	6.80258491517604	6.90149834548814	7.07457708785734	7.08639854378832	6.92622011617384	LIM motif-containing protein kinase 2
6735	ENSMUSG00000030407	Qpctl	67369	-0.400367134333162	3.96390931672977	1.08608136063698	0.309059308889201	0.518494600020651	FALSE	4.19375305529863	3.77572491170428	4.16469135697722	2.5465454610207	3.87092273887176	4.14663005814187	4.47427154753826	3.67017869625021	4.16394144818396	glutaminyl-peptide cyclotransferase-like
6736	ENSMUSG00000016528	Mapkapk2	17164	-0.212530856994498	5.95098413314815	1.08579435448033	0.309121679864899	0.518522247742501	FALSE	5.5847930400454	5.89564280722868	5.88635448066166	6.02688401651835	6.33395080445264	6.11899171091654	5.66778349549845	5.84841858611352	6.04024200362254	MAP kinase-activated protein kinase 2
6737	ENSMUSG00000117284	Gm7072	631624	-0.304010931001451	4.26453644753782	1.08512526976557	0.309267149202966	0.518539232976453	FALSE	4.08321408657867	4.17663252151635	4.40194433785999	3.82706955989347	4.45133057333502	4.34504071823589	4.49152198068082	4.12221512646212	4.42929775741724	predicted gene 7072
6738	ENSMUSG00000031709	Tbc1d9	71310	0.531129385824619	3.08068986499988	1.08512142252206	0.309267985922914	0.518539232976453	FALSE	2.99125335532201	3.96894057552905	2.35380442443834	3.21951453694937	3.37139714556139	2.46613964420088	2.01657882542073	3.13337822305969	2.61803853839433	TBC1 domain family	member 9
6739	ENSMUSG00000031166	Wdr13	73447	0.239806978771445	5.09050712689842	1.08499369817356	0.309295765878021	0.518539232976453	FALSE	5.2458831229773	5.37981952275533	5.09561638161001	4.99482027199969	5.03324862170217	4.91242748974451	4.89306393210799	5.17903482483558	4.94624668118489	WD repeat domain 13
6740	ENSMUSG00000000739	Sult5a1	57429	0.589432645421588	3.03044691608394	1.08490354710371	0.30931537572009	0.518539232976453	FALSE	2.90722273542413	3.78783579008523	3.46796985090563	2.48395972313028	0.963392155562249	3.48329282610255	2.62882027109454	3.16174702488631	2.35850175091978	sulfotransferase family 5A	member 1
6741	ENSMUSG00000036661	Dennd3	105841	0.645929798021174	2.56037173414217	1.08370865270807	0.309575451793337	0.518823919990032	FALSE	2.07118840981223	2.1937899065104	3.49752014197772	2.95305797576161	1.70813057430413	2.81739607569758	1.69782635079789	2.67888910851549	2.07445100026653	DENN/MADD domain containing 3
6742	ENSMUSG00000037624	Kcnk2	16526	-0.985685252866574	1.42442460591653	1.08368163980503	0.309581334763606	0.518823919990032	FALSE	1.65650455396503	1.44768337686138	-0.394023020641455	0.373118793192218	2.14410147311193	2.21884311038968	0.931503549802151	0.770820925844293	1.76481604443459	potassium channel	subfamily K	member 2
6743	ENSMUSG00000028653	Trit1	66966	0.371454342164617	4.04150069773119	1.08349058257795	0.30962294826912	0.518823919990032	FALSE	3.99097295071625	3.46477539500427	4.57823888408026	4.46250109858135	3.39417458336175	3.76310722918919	4.20822618114885	4.12412208209553	3.7885026645666	tRNA isopentenyltransferase 1
6744	ENSMUSG00000048490	Nrip1	268903	0.239104371217394	5.16901173942002	1.08270205285942	0.309794775918041	0.518985677041166	FALSE	5.05080912208422	5.32269575523357	5.43802886847086	5.22272498413948	4.87222054571037	4.95353486675639	5.23783093645534	5.25856468248203	5.0211954496407	nuclear receptor interacting protein 1
6745	ENSMUSG00000039983	Ccdc32	269336	0.427114083029506	4.27968657081988	1.08522717100672	0.309811345397174	0.518985677041166	FALSE	4.60280555637317	4.16739182532943	4.57823888408026	4.390397184571	3.8213634743624	4.88080957113646	2.27749226103595	4.43470836258847	3.6598884355116	coiled-coil domain containing 32
6746	ENSMUSG00000024654	Asrgl1	66514	0.328462009286996	4.17827613960352	1.08093602174314	0.310180082083438	0.519526348571118	FALSE	4.28536853621732	4.69040060491498	4.10834608142334	4.03781097317946	4.27847040821598	3.87432252461731	3.71554730604178	4.28048154893378	3.95611341295836	asparaginase like 1
6747	ENSMUSG00000059659	Gm10069	791299	0.508800926053503	3.32000044957902	1.08031001811721	0.310316818236511	0.519678335446026	FALSE	2.54893640214351	4.01087484132514	3.81168561647581	3.24490015159918	2.47844534578161	3.80862721896153	2.19565423936104	3.40409925288591	2.82757560136806	predicted gene 10069
6748	ENSMUSG00000008348	Ubc	22190	-0.1468018751437	11.4927257406686	1.0793496627256	0.31052674584747	0.519904188415793	FALSE	11.4135522794478	11.6620334789179	11.0931424497986	11.4856665233065	11.7452556489693	11.4937699638741	11.4688462772785	11.4135986828677	11.5692906300406	ubiquitin C
6749	ENSMUSG00000022940	Pigp	56176	0.338116972793564	4.11889218391171	1.0792721002812	0.310543708967005	0.519904188415793	FALSE	3.80225050688065	4.69683763793181	4.02962342945524	4.29031921361181	4.02480820530425	3.69201546226024	4.00700980745108	4.20475769696988	3.90794449167185	phosphatidylinositol glycan anchor biosynthesis	class P
6750	ENSMUSG00000070934	Rraga	68441	0.190492149370771	6.29732233335944	1.07831589325104	0.310752938049101	0.520149504655344	TRUE	6.22861578358573	6.50132428284395	6.48921954606936	6.26573325458089	6.42248045041924	6.16346897114453	5.91794561328178	6.37122321676998	6.16796501161519	Ras-related GTP binding A
6751	ENSMUSG00000058838	Rps27a-ps2	619900	-0.894317352846964	2.28106162958777	1.07818173553799	0.310782308693533	0.520149504655344	FALSE	2.01876028791386	0.294801817997849	3.2767033861213	-0.859706872920311	3.06567849445653	3.0244847309861	1.81208300289743	1.18263965477817	2.63408207611336	ribosomal protein S27A	pseudogene 2
6752	ENSMUSG00000101225	1700008J07Rik	629159	-1.05633306638543	1.70607344000527	1.07665858071266	0.311116033274545	0.520630933052294	FALSE	2.51148174776884	0.294801817997849	-1.72243825257018	1.08536407158258	1.91128031943996	3.06256023014678	0.713600439475096	0.542302346194775	1.89581366302061	RIKEN cDNA 1700008J07 gene
6753	ENSMUSG00000044702	Palb2	233826	-0.434741097641637	3.23457888414125	1.07621143299996	0.311214096671601	0.520717914747878	FALSE	2.99125335532201	2.94344853727736	2.64538474648213	3.44434639456347	3.22662074275537	3.73979706020483	3.38724362694903	3.00610825841124	3.45122047663641	partner and localizer of BRCA2
6754	ENSMUSG00000005069	Pex5	19305	0.825285666153181	2.18944471995796	1.07596737571814	0.311267638377705	0.520730388811028	TRUE	1.35198273414349	2.57545225380091	3.43780161073632	1.63878024528766	2.47844534578161	1.543166414218	0.144241420941058	2.25100421099209	1.38861772698022	peroxisomal biogenesis factor 5
6755	ENSMUSG00000074649	BC029722	613262	-0.181194133345384	6.95858152971978	1.07562262580678	0.311343291651891	0.520767524512931	FALSE	7.23434520378736	6.66128087959476	6.68813760814005	6.85551116495974	7.09273373476379	7.24976341173667	6.79781763102663	6.85981871412048	7.04677159250903	cDNA sequence BC029722
6756	ENSMUSG00000001844	Zdhhc4	72881	0.225301367291125	6.05037208587738	1.07515999885227	0.31144485180866	0.520767524512931	FALSE	6.1816967018386	5.9930085086719	5.98353388811254	6.36313168490668	5.60157265922075	5.60324217529567	6.40586136208702	6.13034269588243	5.87022539886781	zinc finger	DHHC domain containing 4
6757	ENSMUSG00000061024	Rrs1	59014	-0.27958043466556	4.88008105727459	1.07504773436528	0.311469503974363	0.520767524512931	FALSE	4.58488594218383	4.39820281276622	5.01617647803552	4.94921752636205	5.32757529790668	5.16955541329699	4.43913927533114	4.73712068983691	4.97875666217827	ribosome biogenesis regulator 1
6758	ENSMUSG00000010358	Ifi35	70110	0.204154684106494	5.87795222840097	1.07492995486331	0.311495370048712	0.520767524512931	FALSE	6.02439177374453	5.67214224841497	6.04486407905213	6.07013214045146	5.75902614777241	5.91037979755759	5.58180586219811	5.95288256041577	5.75040393584271	interferon-induced protein 35
6759	ENSMUSG00000040482	Dxo	112403	0.275107949365869	4.79611580432122	1.07473706961099	0.311537736767308	0.520767524512931	FALSE	5.2112596342728	4.72859891181705	4.89927225647897	4.72853920094584	4.19011975988624	4.84848316212169	4.78528308320391	4.89191750087867	4.60796200173728	decapping exoribonuclease
6760	ENSMUSG00000028619	Tceanc2	66526	0.261377201525105	4.88836964527153	1.07456425622339	0.311575701443871	0.520767524512931	FALSE	4.95640261809279	4.93326888914611	5.12431370593332	4.95307329744535	4.60567750574223	5.10716565275342	4.38478271679388	4.99176462765439	4.69920862509651	transcription elongation factor A (SII) N-terminal and central domain containing 2
6761	ENSMUSG00000035692	Isg15	100038882	0.33197553469739	6.36821645979495	1.10559298072434	0.311612464220898	0.520767524512931	FALSE	5.92818118279727	5.82981038477234	7.37580056364918	6.31749930736901	6.09419527473339	6.3482127587037	6.03433859112904	6.36282285964695	6.15891554152204	ISG15 ubiquitin-like modifier
6762	ENSMUSG00000063576	Klhdc3	71765	0.27593733173502	5.25256313559448	1.07381782497075	0.311739754571333	0.520782789958996	FALSE	4.92825440765582	5.25014562366943	5.82939636037841	5.30347097275973	4.60567750574223	5.00332479608185	5.5242985605623	5.32781684111585	5.04443362079546	kelch domain containing 3
6763	ENSMUSG00000048387	Osr1	23967	-0.230795393057961	6.88855835178335	1.08041021225336	0.311745798055968	0.520782789958996	FALSE	6.75866824277689	7.36890305075082	6.5074899214723	6.26262956654454	7.34152943901297	6.79809214721738	6.83883193317513	6.72442269538614	6.99281783980183	odd-skipped related transcription factor 1
6764	ENSMUSG00000073535	Gm5532	433367	0.670835964928756	2.56836219837824	1.07357104542031	0.311794018564142	0.520782789958996	FALSE	3.01821001853833	3.00699070735963	0.930491783528647	3.16736262972578	2.71393283327347	1.3098269432189	2.01657882542073	2.5307637847881	2.0134462006377	predicted gene 5532
6765	ENSMUSG00000046058	Eid2	386655	-0.408357367670652	3.43956465308341	1.07351673364049	0.311805962834995	0.520782789958996	FALSE	2.65579718039295	3.2884706917491	3.5827041921429	3.37705757088468	3.54427793818474	3.97757460482036	3.38724362694903	3.22600740879241	3.63636538998471	EP300 interacting inhibitor of differentiation 2
6766	ENSMUSG00000032040	Dcps	69305	-0.237481413286246	5.27520957401389	1.07294519401391	0.311931694016143	0.520841408426688	FALSE	5.22867524302192	5.48769893656465	5.03645028897299	4.84931373262843	5.24853375677829	5.48905201175275	5.47311364590404	5.15053455029699	5.40356647147836	decapping enzyme	scavenger
6767	ENSMUSG00000020027	Socs2	216233	-0.659242498944013	2.34931926036248	1.0729381152376	0.311933251688061	0.520841408426688	FALSE	2.12177789413075	1.25175959207096	1.7136213938369	2.70127080953326	2.8845010920422	2.67718468172021	2.42843369892474	1.94710742239297	2.66337315756238	suppressor of cytokine signaling 2
6768	ENSMUSG00000031813	Mvb12a	73711	-0.198669131170679	5.79023489838952	1.0724035256302	0.312050917896358	0.520960892628686	FALSE	5.62480617741333	5.66559382816848	5.78814395705028	5.72929183281863	5.96322896222702	5.73875253619321	5.98647040054852	5.70195894886268	5.89615063298958	multivesicular body subunit 12A
6769	ENSMUSG00000040018	Cox15	226139	0.79243600968615	2.22428323958456	1.07205450865138	0.312127771259658	0.52101221560982	FALSE	3.14591892309035	2.45910052525152	2.41702578220247	1.43330335108333	2.6396274508563	1.3098269432189	0.144241420941058	2.36383714540692	1.36456527167209	cytochrome c oxidase assembly protein 15
6770	ENSMUSG00000031387	Renbp	19703	0.190997773234558	6.34072352286065	1.07142982694285	0.312265390487003	0.521164940489313	FALSE	6.69326767727064	6.34617655738642	6.40596187095172	6.18278456170128	5.99710189152523	6.27712821597782	6.38754893376601	6.40704766682751	6.22059301375636	renin binding protein
6771	ENSMUSG00000055204	Ankrd17	81702	-0.167780013594919	7.50476217923157	1.0709488730058	0.312371402602343	0.521264876385154	FALSE	7.45138635943104	7.55932630812186	7.22055022808375	7.46543488112296	7.4045868080283	7.36850682447211	7.95043297010972	7.42417444418991	7.57450886753671	ankyrin repeat domain 17
6772	ENSMUSG00000000881	Dlg3	53310	0.238804596013272	5.27367410190376	1.06962645714182	0.312663144057909	0.521459385746641	FALSE	5.58027785016152	5.11728477654267	5.59662866437804	5.1235692160671	5.27331867264887	5.05145355827145	5.05266282151989	5.35444012678733	5.12581168414674	discs large MAGUK scaffold protein 3
6773	ENSMUSG00000042608	Stk40	74178	-0.266132533219379	5.28597641073941	1.06958221893859	0.31267290999967	0.521459385746641	FALSE	4.970273418354	4.82577676256137	4.95358744181712	5.71573820251427	5.06907777962134	5.42472866507965	5.74173346859926	5.11634395631169	5.41184663776675	serine/threonine kinase 40
6774	ENSMUSG00000000787	Ddx3x	13205	0.138231571710096	8.20261659900518	1.06950547497006	0.312689852842402	0.521459385746641	FALSE	8.17866680479469	8.33751346934961	8.14865697723732	8.36204598596083	8.18881644692414	8.01702645790929	8.15508762277777	8.25672080933561	8.1203101758704	DEAD box helicase 3	X-linked
6775	ENSMUSG00000016946	Kctd5	69259	0.466817340423384	3.28546714295633	1.06942232052532	0.312708212350175	0.521459385746641	FALSE	3.04467222305881	3.77572491170428	3.76384920870786	3.09940439631497	2.29696383936035	3.61723810271016	2.8047378457763	3.42091268494648	2.9063132626156	potassium channel tetramerisation domain containing 5
6776	ENSMUSG00000038658	Ric1	226089	0.300494321684833	4.41905245532495	1.06937473976142	0.312718718277656	0.521459385746641	TRUE	4.28536853621732	4.12982553507048	4.80787651601119	4.80306487640128	4.25377459973489	4.21584349626053	4.24937042899619	4.50653386592507	4.23966284166387	RAB6A GEF complex partner 1
6777	ENSMUSG00000032271	Nnmt	18113	-0.316093487563267	4.27971184694638	1.06913697401436	0.312771224664835	0.52146998192238	FALSE	4.08321408657867	4.16739182532943	3.5264772920835	4.56179678017781	4.47288946297753	4.46361296238152	4.42124701624927	4.08471999604235	4.45258314720277	nicotinamide N-methyltransferase
6778	ENSMUSG00000028691	Prdx1	18477	-0.196266756780085	6.14376424417685	1.06860236787023	0.312889327096617	0.521589924293992	FALSE	5.75870942045449	6.38854508084545	6.04486407905213	5.96139482225642	6.21745223278738	6.26900931343396	6.27250680563935	6.03837835065213	6.25298945062023	peroxiredoxin 1
6779	ENSMUSG00000028246	Faxc	76132	0.469691575517139	3.20178303340083	1.06836941881051	0.312940808089067	0.521598788995186	FALSE	2.99125335532201	4.0211706865172	3.34331642051479	2.82425429696489	2.97793201757494	2.57551782454125	3.147129364121	3.29499868982972	2.90019306874573	failed axon connections homolog
6780	ENSMUSG00000006906	Stambp	70527	0.315271223241293	4.20042248617322	1.06792007820703	0.313040143664106	0.521687401660875	FALSE	4.3290830877192	4.42170961703341	4.52183423364482	3.97851338536706	3.85459141736022	3.9371561337256	4.22894497430243	4.31278508094112	4.00689750846275	STAM binding protein
6781	ENSMUSG00000036501	Fam13b	225358	-0.268609794558756	4.81999428725436	1.06618648584388	0.313423793038631	0.522249732715453	FALSE	4.43290349284604	5.17836043335125	4.47803470995678	4.5718621818146	5.06907777962134	4.93312758473593	4.89306393210799	4.66529020449217	4.96508976548842	family with sequence similarity 13	member B
6782	ENSMUSG00000042622	Maff	17133	-0.241245804294363	5.36927387753272	1.06557012864497	0.31356034990405	0.522347168457318	FALSE	5.39216123420334	5.27617017216727	5.05644314110029	5.3004475017593	5.40251036619052	5.91037979755759	5.06423839338398	5.25630551230755	5.45904285237736	v-maf musculoaponeurotic fibrosarcoma oncogene family	protein F (avian)
6783	ENSMUSG00000058979	Hdhd5	214932	1.14954750852321	1.40659589383062	1.06550525687976	0.313574727289671	0.522347168457318	FALSE	0.266483702897335	1.77418917911455	2.21838938301956	2.00843732444966	-1.72243825257018	0.868918591252088	1.5737366249302	1.56687489737028	0.240072321204035	haloacid dehalogenase like hydrolase domain containing 5
6784	ENSMUSG00000003778	Brd8	78656	0.249765424138855	5.11766420720465	1.06507334238029	0.31367047455966	0.522353830495109	FALSE	5.33434492159083	5.13635415896924	4.98522134907078	5.36843292282369	4.80581700378874	4.71140736991239	5.32701645884726	5.20608833811363	4.94808027751613	bromodomain containing 8
6785	ENSMUSG00000006360	Crip1	12925	0.159297049176177	9.98629673545739	1.06507013004906	0.313671186822667	0.522353830495109	FALSE	10.0201663403826	9.8142845143956	9.92769483062241	10.3815800320321	9.82950074837432	9.62809698083716	10.1700974260576	10.0359314293582	9.87589838508969	cysteine-rich protein 1 (intestinal)
6786	ENSMUSG00000066042	Med18	67219	0.57370515199077	2.72057560934932	1.06482002478122	0.313726648903326	0.522369202174872	FALSE	3.07065778207249	2.1937899065104	2.28768512104484	3.58019008990286	2.29696383936035	2.28475339435619	2.49836779230909	2.78308072488265	2.36002834200854	mediator complex subunit 18
6787	ENSMUSG00000040424	Hipk4	233020	-1.10122668794638	1.13030400250903	1.06420317232551	0.313863496409323	0.522520059809774	FALSE	-0.729814155859888	1.25175959207096	1.37455443205983	-0.0522289214873639	2.29696383936035	0.230779586025232	1.69782635079789	0.461067736695884	1.40852325872782	homeodomain interacting protein kinase 4
6788	ENSMUSG00000039670	Oxld1	66431	-0.432843938056122	3.26429168659178	1.06384763490786	0.313942408830455	0.522574436855526	FALSE	2.65579718039295	3.18237435147197	2.97444027275469	3.36553119536289	3.46042557176475	3.87432252461731	3.01020653738367	3.04453574999562	3.44831821125524	oxidoreductase like domain containing 1
6789	ENSMUSG00000078429	Ctdsp2	52468	0.175092402343902	7.10746499582878	1.06330931948919	0.314061941020732	0.522696401766572	FALSE	6.83266676530594	7.1611531012579	7.26418410005972	7.40196901716584	7.22725295334795	6.98317357942858	6.76272522056517	7.16499324594735	6.99105058444724	CTD (carboxy-terminal domain	RNA polymerase II	polypeptide A) small phosphatase 2
6790	ENSMUSG00000030659	Nucb2	53322	-0.243547780819772	5.70819513284049	1.06250863034493	0.31423984829625	0.522834305039821	FALSE	5.30180406964212	5.47277274801958	6.10369303964886	5.39134854171052	5.39688230832963	5.94646289712902	6.09766691887417	5.56740459975527	5.81367070811094	nucleobindin 2
6791	ENSMUSG00000056055	Sag	20215	-1.18781049394487	0.888357885679008	1.06240023629081	0.314263943273358	0.522834305039821	FALSE	-0.729814155859888	-0.622784599009884	0.534018922109289	1.38844726544618	-0.0562251192099944	2.00085645718949	1.69782635079789	0.142466858171425	1.21415256292579	S-antigen	retina and pineal gland (arrestin)
6792	ENSMUSG00000068240	Gm11808	666586	-0.672018195994013	2.38459465992303	1.06231173567267	0.31428361800429	0.522834305039821	FALSE	1.72355445746531	2.89947701513057	1.09417510341106	2.00843732444966	2.08932306322778	2.67718468172021	3.23168632987052	1.93141097511415	2.66606469160617	ubiquitin A-52 residue ribosomal protein fusion product 1 pseudogene
6793	ENSMUSG00000074813	Morrbid	100043424	-0.185864839537122	6.54348866219912	1.06166403582102	0.314427660709172	0.522996928949349	FALSE	6.37135035432428	6.58351831440527	6.10369303964886	6.70472815265086	6.44719695910946	6.69278030411853	6.7873792435449	6.44082246525732	6.6424521689243	myeloid RNA regulator of BCL2L11 induced cell death
6794	ENSMUSG00000045275	Lca5l	385668	-0.909298564182316	1.73157098878329	1.06129476120048	0.314509824606518	0.523056595264799	FALSE	0.965496987094998	1.02498393843652	2.53571881940958	-0.0522289214873639	2.03238237380494	2.00085645718949	2.56506801392666	1.11849270586343	2.19943561497369	Leber congenital amaurosis 5-like
6795	ENSMUSG00000027363	Usp8	84092	0.27886531614363	5.18398895681121	1.06094779378793	0.31458705194758	0.523108035313569	FALSE	5.48204032437186	5.32685188835937	5.31064256998272	5.03175146793088	5.4248055792888	4.1642471978456	5.1751557823422	5.28782156266121	4.92140285315887	ubiquitin specific peptidase 8
6796	ENSMUSG00000057897	Camk2b	12323	1.06000925903606	1.34764161458859	1.06004541981989	0.314788022356539	0.523300021772162	FALSE	0.266483702897335	1.62015334208307	1.49664763859479	2.32641518320762	0.541845158539897	-0.437813739227677	1.43796059049125	1.4274249666957	0.513997336601158	calcium/calmodulin-dependent protein kinase II	beta
6797	ENSMUSG00000030545	Pex11a	18631	0.343418330118844	4.13732690537198	1.06001349092626	0.314795136559464	0.523300021772162	FALSE	3.70605723444088	4.79610584676624	3.96762771530859	4.34416510451686	4.08204275251089	3.9371561337256	3.74461531452118	4.20348897525814	3.92127140025256	peroxisomal biogenesis factor 11 alpha
6798	ENSMUSG00000050565	Tor1aip2	240832	0.198410668500144	6.15348089963298	1.05894707901855	0.315032874694642	0.523618189346096	FALSE	6.14547807560855	6.30041412016285	6.40985239118779	6.06479649574283	6.14543999727736	6.22771497484767	5.66778349549845	6.23013527067551	6.0136461558745	torsin A interacting protein 2
6799	ENSMUSG00000050953	Gja1	14609	-0.351639801625714	4.41358065293524	1.0587391020755	0.315079268250735	0.523618275035307	TRUE	4.07039239499721	4.69683763793181	4.27118101155488	3.86030034327343	5.32164657050849	3.95750690987367	4.07724673328292	4.22467784693933	4.45213340455503	gap junction protein	alpha 1
6800	ENSMUSG00000016520	Lnx2	140887	0.483766400534273	3.17293869851452	1.05842511915842	0.315149326381204	0.52365768217371	FALSE	3.43310991767291	3.23639759755156	3.98859036124472	2.39605085730447	3.12134483175586	2.9038300487963	2.56506801392666	3.26353718344341	2.86341429815961	ligand of numb-protein X 2
6801	ENSMUSG00000035696	Rnf38	73469	0.26536372438402	5.13977974789726	1.05767720091452	0.31531629336311	0.523847462967425	FALSE	4.73867248954894	5.60185493838313	5.46819240615154	5.02077103517103	5.21053925604543	5.00332479608185	4.66879528972518	5.20737271731366	4.96088644728416	ring finger protein 38
6802	ENSMUSG00000002329	Mdp1	67881	-0.586886317098747	2.93084972972802	1.05749822909658	0.315356265430961	0.523847462967425	FALSE	1.84897282102754	3.02756436540015	0.745832248556656	3.49811818269913	3.52376731192429	3.23918109753921	2.8047378457763	2.28012190442087	3.1892287517466	magnesium-dependent phosphatase 1
6803	ENSMUSG00000033684	Qsox1	104009	-0.140430314647024	8.20977381722587	1.05554260675607	0.315793492933705	0.524496645106267	FALSE	8.07094839182668	8.17065074812099	8.06970498495569	8.27076408676782	8.37064876138538	8.39542828086676	8.07724548586966	8.14551705291779	8.28110750937393	quiescin Q6 sulfhydryl oxidase 1
6804	ENSMUSG00000028923	Necap2	66147	-0.17254687802267	6.52802250589645	1.05493631056241	0.315929214271356	0.52460565201764	FALSE	6.53194690266856	6.53763756116409	6.28408250691119	6.43657681478254	6.45534258313567	6.79809214721738	6.60127117041074	6.44756094638159	6.6182353002546	NECAP endocytosis associated 2
6805	ENSMUSG00000035235	Trim13	66597	0.842028877843749	1.94206089453808	1.05483463040679	0.3159519835366	0.52460565201764	FALSE	2.2179271112287	2.1569135249107	2.53571881940958	1.85203126488072	2.19687583490429	1.17728625780258	0.144241420941058	2.19064768010743	1.17280117121597	tripartite motif-containing 13
6806	ENSMUSG00000031955	Bcar1	12927	0.348923125480994	4.4502293437494	1.05386236257876	0.31616981752036	0.524802998791389	FALSE	4.57584197112309	4.59712973302483	4.74766688597908	4.41855752906711	4.83940078905969	4.28188786908708	3.01020653738367	4.58479902979853	4.04383173184348	breast cancer anti-estrogen resistance 1
6807	ENSMUSG00000025190	Got1	14718	-0.186460569483175	6.20211207561838	1.05368553168265	0.31620945816105	0.524802998791389	FALSE	6.0637385980989	5.97987210014932	6.24105532759353	6.18606466288568	6.52407547074143	6.25674464290253	6.09766691887417	6.11768267218186	6.29282901083938	glutamic-oxaloacetic transaminase 1	soluble
6808	ENSMUSG00000025262	Fam120c	207375	0.401105271759852	3.78163304737236	1.05368231512767	0.316210179287705	0.524802998791389	FALSE	3.26323651782266	4.37430664332118	4.43286370785745	3.25742739374867	3.66157109860869	3.45494406585273	3.49380752917293	3.83195856568749	3.53677423121145	family with sequence similarity 120	member C
6809	ENSMUSG00000040322	Slc25a24	229731	-0.216102258957707	6.06657138974404	1.05336014099681	0.316282419666258	0.524845801117498	FALSE	5.82509311402423	5.90401235159344	6.15559017066175	5.98794828760011	6.63580649307788	6.00629450009189	5.75607924099658	5.96816098096988	6.13272674472212	solute carrier family 25 (mitochondrial carrier	phosphate carrier)	member 24
6810	ENSMUSG00000027868	Tbx15	21384	0.567755083198236	2.72206328177953	1.05291038520628	0.316383305292061	0.524936118428047	FALSE	2.43352267874025	3.21861367808917	3.43780161073632	2.32641518320762	2.8186734323552	2.14977692624042	2.01657882542073	2.85408828769334	2.32834306133878	T-box 15
6811	ENSMUSG00000025324	Atp10a	11982	-0.235685647915778	5.35603915001784	1.05207729664072	0.316570293820612	0.525169248257098	FALSE	5.54826954620113	5.40755501876642	5.05644314110029	4.90212612097945	5.40811655387951	5.34972473321154	5.68287984463027	5.22859845676182	5.48024037724044	ATPase	class V	type 10A
6812	ENSMUSG00000026510	Trp53bp2	209456	0.415636410371055	3.42975241190549	1.0516775395924	0.316660074040195	0.525241071136254	FALSE	4.16991037434055	3.30541892615159	3.34331642051479	3.31848211375099	3.25178170003972	2.9038300487963	3.34989832690925	3.53428195868948	3.16850335858176	transformation related protein 53 binding protein 2
6813	ENSMUSG00000028898	Trnau1ap	71787	0.409218539951455	4.16547362522193	1.05117929445975	0.316772022361229	0.525250842395785	FALSE	3.41293785009143	4.32529306914261	4.7840933415466	4.4570807957872	4.50463551576719	3.99736698601526	2.62882027109454	4.24485126414196	3.71027425762566	tRNA selenocysteine 1 associated protein 1
6814	ENSMUSG00000038760	Trhr	22045	1.24615237030922	0.984680505939844	1.05115090082254	0.316778403629147	0.525250842395785	FALSE	1.72355445746531	1.67334707066247	-0.0145159602633675	1.02802787399503	1.18856539553123	-1.72243825257018	-0.255359551664456	1.10260336046486	-0.263077469567803	thyrotropin releasing hormone receptor
6815	ENSMUSG00000032571	Pik3r4	75669	0.247860181451645	5.09585642404468	1.0510306795742	0.316805424455906	0.525250842395785	FALSE	4.80982548044296	5.32685188835937	5.03645028897299	5.49548718418273	4.85590399213233	4.96363126896424	5.02922926313971	5.16715371048951	4.94958817474543	phosphoinositide-3-kinase regulatory subunit 4
6816	ENSMUSG00000035759	Bbs10	71769	1.19296866233576	1.08808609480691	1.05051990553913	0.31692026090637	0.525364147297693	FALSE	0.0743680842739234	1.44768337686138	1.81098388947737	1.6765835918556	0.368654360823962	1.17728625780258	-1.72243825257018	1.25240473561707	-0.0588325446478802	Bardet-Biedl syndrome 10 (human)
6817	ENSMUSG00000028291	Akirin2	433693	0.246107225359856	5.79618546702308	1.05028068371685	0.316974064401769	0.52537625842388	FALSE	6.33428966165048	5.74227882941414	5.31064256998272	5.9917020560585	5.25477001818073	5.9362451988657	5.69036919146213	5.84472827927646	5.62712813616952	akirin 2
6818	ENSMUSG00000101892	9130401M01Rik	75758	0.313752481349202	4.31712085334929	1.04991980489432	0.317055253579231	0.525433750394797	FALSE	4.0574557303822	4.26592310976297	4.72286137535685	4.62116202122143	4.29066157352554	4.31380982440907	3.68588155935407	4.41685055918086	4.09678431909623	RIKEN cDNA 9130401M01 gene
6819	ENSMUSG00000034889	Cactin	70312	-0.241650961019383	5.14974505388289	1.04958053474726	0.317131607376674	0.525483213337592	FALSE	4.76278217751041	5.32269575523357	5.16170987223602	4.86167392679348	5.48439819145896	5.22096555488188	5.10963367636195	5.02721543294337	5.2716658075676	cactin	spliceosome C complex subunit
6820	ENSMUSG00000066621	Tecpr1	70381	0.262564781597455	5.06692612020531	1.04934078374336	0.31718557931919	0.525495580751836	FALSE	4.93534311456941	4.86059467870255	5.53383932196467	5.26676428067636	4.76270711989887	5.26245077740748	4.62256759938978	5.14913534897825	4.88257516556537	tectonin beta-propeller repeat containing 1
6821	ENSMUSG00000045917	Tmem268	230279	0.535421088555541	3.25375710156607	1.04890943622832	0.317282714613786	0.525579444717955	FALSE	4.33980785102861	1.67334707066247	3.37550396326505	3.31848211375099	3.22662074275537	2.94517964027134	2.49836779230909	3.17678524967678	2.89005605844527	transmembrane protein 268
6822	ENSMUSG00000038535	Zfp280d	235469	0.317511867412539	4.72460834308764	1.04784225348056	0.317523209620871	0.5258248234947	FALSE	4.46264662318097	5.24576218906285	4.7960339371423	4.78154233776465	5.13817230911909	4.329509778933	3.7731091975772	4.82149627178769	4.41359709520976	zinc finger protein 280D
6823	ENSMUSG00000031543	Ank1	11733	1.4884575881475	0.82029371840987	1.04771520357	0.317551857646731	0.5258248234947	FALSE	1.65650455396503	1.50749377013994	1.7136213938369	-1.72243825257018	-1.72243825257018	-0.437813739227677	1.12077245308047	0.788795366342924	-0.346493179572463	ankyrin 1	erythroid
6824	ENSMUSG00000080717	B230307C23Rik	245305	0.504475246653585	2.9536206299028	1.04750498557191	0.317599266748223	0.5258248234947	FALSE	2.2179271112287	3.25396496360379	3.2767033861213	3.46609619540514	2.91632179333735	2.52186505197835	2.42843369892474	3.05367291408973	2.62220684808014	RIKEN cDNA B230307C23 gene
6825	ENSMUSG00000020653	Klf11	194655	0.862975151979516	1.81913013861055	1.04742638973981	0.317616994455379	0.5258248234947	FALSE	1.9643548236129	2.87697824968163	1.49664763859479	1.43330335108333	0.963392155562249	1.43120904553294	1.43796059049125	1.94282101574316	1.27752059719548	Kruppel-like factor 11
6826	ENSMUSG00000028221	Pip4p2	72519	0.289601513611022	5.10968634486032	1.04636633581283	0.317856228214156	0.526143791765565	FALSE	5.11464978074713	5.0979599570346	4.88815945054446	5.66257001248455	5.1109302909879	5.31859617271815	4.09991918083758	5.19083480020268	4.84314854818121	phosphatidylinositol-4	5-bisphosphate 4-phosphatase 2
6827	ENSMUSG00000087626	Gm15050	100504154	0.703005571213693	2.21190937496333	1.04562864970283	0.318022855990929	0.526299616470132	FALSE	2.96378340260412	2.5184490262481	2.14559654250347	1.91664226550274	1.91128031943996	1.83477549674564	1.5737366249302	2.38611780921461	1.7732641470386	predicted gene 15050
6828	ENSMUSG00000034575	Tent4a	210106	0.441796670511267	3.58600028256157	1.04553718498389	0.318043524317025	0.526299616470132	FALSE	3.21744780897122	3.41878899307119	4.27118101155488	3.88473056499582	4.03933111537029	2.9038300487963	2.49836779230909	3.69803709464828	3.14717631882523	terminal nucleotidyltransferase 4A
6829	ENSMUSG00000018900	Slc22a5	20520	0.631542677714707	2.77870736458159	1.04500839304621	0.318163051905169	0.526382333998821	FALSE	2.72287921466491	3.04784875163538	2.88782674370201	3.21951453694937	3.34825431839124	2.00085645718949	0.144241420941058	2.96951731173792	1.83111739884059	solute carrier family 22 (organic cation transporter)	member 5
6830	ENSMUSG00000024953	Prdx5	54683	-0.136363082871713	7.93551643944132	1.04490387714692	0.318186683884587	0.526382333998821	FALSE	7.73345186341604	7.94523218873773	7.91268241140203	7.90229695001176	8.03878788804111	8.06000989254233	7.93317627324712	7.87341585339189	8.01065801794352	peroxiredoxin 5
6831	ENSMUSG00000087260	Lamtor5	68576	-0.161946627134846	7.09135478125641	1.04466275612131	0.318241212715738	0.526395471010851	FALSE	7.0243575220195	6.94700494445336	6.83136047855903	7.2409786625763	7.19356383749231	6.99059878065437	7.34278509437682	7.01092540190205	7.17564923750783	late endosomal/lysosomal adaptor	MAPK and MTOR activator 5
6832	ENSMUSG00000030844	Rgs10	67865	-0.324793936947157	4.38198598015405	1.04435595907874	0.318310612575559	0.526433198403284	FALSE	4.5667409473488	4.54099337271717	3.68898234044617	3.94792485047942	3.99531630174366	4.91242748974451	4.63814199462114	4.18616037774789	4.51529526203643	regulator of G-protein signalling 10
6833	ENSMUSG00000024235	Map3k8	26410	0.540264835615499	3.00833510845214	1.04397562121529	0.318396676844069	0.52649847090021	FALSE	3.39247972798789	3.8117567501939	1.90218907416808	2.99854137955956	2.47844534578161	3.23918109753921	2.01657882542073	3.02624173297736	2.57806842291385	mitogen-activated protein kinase kinase kinase 8
6834	ENSMUSG00000056579	Tug1	544752	0.39305564123561	3.62284601586897	1.04349071101319	0.318506450565928	0.526602924340712	FALSE	4.09592283075498	3.60826756344276	3.90284782193982	3.39983767808216	3.48184997895788	3.73979706020483	2.74844884282433	3.75171897355493	3.32336529399568	taurine upregulated gene 1
6835	ENSMUSG00000026500	Cox20	66359	-0.258534593921125	5.78590705666426	1.04175907270845	0.318898883288683	0.527151024640252	FALSE	6.10832672035106	4.77192177121071	5.63036587067175	5.85619630741794	5.80224453176386	5.75628298781961	6.19037727227598	5.59170266741287	5.91630159728649	cytochrome c oxidase assembly protein 20
6836	ENSMUSG00000038860	Garnl3	99326	-0.277022235985582	4.65758834741372	1.04150568636447	0.318956362801819	0.527151024640252	FALSE	4.65526642251027	4.92232376510244	4.12737340125765	4.29031921361181	4.70010364809722	4.91242748974451	4.81299253105051	4.49882070062054	4.80850788963074	GTPase activating RANGAP domain-like 3
6837	ENSMUSG00000022338	Eny2	223527	0.179817726903218	6.74115213601014	1.04141065761474	0.318977923308736	0.527151024640252	FALSE	6.86086289998656	7.06241729603168	6.44060453064112	6.82005887869285	6.46074756020518	6.6084233225273	6.82188411305066	6.79598590133805	6.63035166526105	ENY2 transcription and export complex 2 subunit
6838	ENSMUSG00000024066	Xdh	22436	0.186733608189761	6.53843748421863	1.04098321904277	0.319074927112122	0.527234220742887	FALSE	6.30448760418599	6.65633519600483	6.76608559014124	6.69324774806244	6.41692990961898	6.68974236323648	6.12002317277459	6.60503903459863	6.40889848187668	xanthine dehydrogenase
6839	ENSMUSG00000054715	Zscan22	232878	0.503478861674964	3.21251877204242	1.03984535524884	0.319333354350707	0.527584086973042	FALSE	3.54855537934955	2.36523278218719	3.83502187193988	3.49811818269913	2.6396274508563	2.07723735638426	3.62465483576369	3.31173205404394	2.78050654766808	zinc finger and SCAN domain containing 22
6840	ENSMUSG00000058835	Abi1	11308	0.254591999337198	5.51947687601377	1.03938856883075	0.319437178997783	0.527614768016601	FALSE	5.50127522186432	5.48398184198188	5.03645028897299	6.19423243639571	5.41370104071026	5.20403158239464	5.48177157068862	5.55398494730373	5.36650139793117	abl-interactor 1
6841	ENSMUSG00000042042	Csgalnact2	78752	-0.389493597221109	3.81555158011526	1.0393527769751	0.319445316222813	0.527614768016601	FALSE	3.68938246609218	3.60826756344276	4.18299448163591	2.85754924664843	4.27847040821598	4.24924357597733	3.34989832690925	3.58454843945482	3.95920410370085	chondroitin sulfate N-acetylgalactosaminyltransferase 2
6842	ENSMUSG00000014907	Naf1	234344	-0.224690962407687	5.35621364457532	1.03858059295323	0.319620940652324	0.527738557966789	FALSE	5.56207443822916	5.11728477654267	5.26841187699703	5.03175146793088	5.54671832790695	5.50987122663807	5.37428082413865	5.24488063992493	5.47695679289456	nuclear assembly factor 1 ribonucleoprotein
6843	ENSMUSG00000031355	Arhgap6	11856	-0.241213037867823	5.5089807611107	1.03856588949529	0.319624286075925	0.527738557966789	FALSE	5.30727877153062	5.37179616301222	5.19816113214049	5.67195853685794	5.04048599202299	5.84634260013457	5.90512917126955	5.38729865088532	5.5973192544757	Rho GTPase activating protein 6
6844	ENSMUSG00000022354	Ndufb9	66218	-0.156116548361233	8.57061812759639	1.03840724450512	0.319660385053961	0.527738557966789	FALSE	8.62088507074028	8.56785649327778	8.17861043710574	8.59302694753553	8.34676421507055	8.6526405258069	8.92038882392123	8.49009473716483	8.63993118826622	NADH:ubiquinone oxidoreductase subunit B9
6845	ENSMUSG00000050288	Fzd2	57265	0.239262591674721	5.76273314902455	1.03797547982402	0.319758659678099	0.527823680891576	FALSE	5.26851226858138	5.64243741333911	6.31345576754544	6.01402184385378	5.67781253932112	5.73875253619321	5.42004574753137	5.80960682332993	5.6122036076819	frizzled class receptor 2
6846	ENSMUSG00000030534	Vps33b	233405	0.563580679172798	2.89569054233016	1.03738370613495	0.319893421831425	0.527968999893847	FALSE	2.68972805764063	3.37128835964287	3.24220681211536	2.99854137955956	0.963392155562249	2.77215629274133	3.19002724828187	3.07544115223961	2.30852523219515	vacuolar protein sorting 33B
6847	ENSMUSG00000022561	Gpaa1	14731	-0.162856416937169	7.26349632552959	1.03702814071093	0.319974430899016	0.528012596331078	FALSE	7.27960902285116	7.0372743780575	6.94296683339896	7.44641302980739	7.23673566722587	7.28843337075245	7.52555483670865	7.17656581602875	7.35024129156232	GPI anchor attachment protein 1
6848	ENSMUSG00000059540	Tcea2	21400	0.430313015462803	4.05486730747527	1.03683932733604	0.320017460058501	0.528012596331078	FALSE	4.08321408657867	3.67499392569517	3.92476590789914	4.85756561697443	3.00777777148491	3.0244847309861	4.69881081413256	4.13513488428685	3.57702443886786	transcription elongation factor A (SII)	2
6849	ENSMUSG00000060671	Atp8b2	54667	0.443116007716212	3.52259914545533	1.03665256604874	0.320060029407165	0.528012596331078	FALSE	3.35067204081299	3.23639759755156	4.37034777411687	3.54995760838185	3.87092273887176	3.06256023014678	2.42843369892474	3.62684375521582	3.12063888931442	ATPase	class I	type 8B	member 2
6850	ENSMUSG00000029249	Rest	19712	-0.222794356409841	5.88837249109741	1.03516704143122	0.320398909867381	0.528494493808984	TRUE	5.94583895845754	5.60185493838313	5.84096930392565	5.74716751432813	5.62101365672094	5.77360297850908	6.49409109953794	5.78395767877361	5.96290257825598	RE1-silencing transcription factor
6851	ENSMUSG00000025041	Nt5c2	76952	0.335951677445202	4.29132866931065	1.03476089480645	0.32049164683377	0.528570298872394	FALSE	4.47242627757336	4.57633372853796	4.65891491926429	3.87663303701626	3.98034114485275	3.48329282610255	4.60682323661227	4.39607699059797	4.02348573585586	5'-nucleotidase	cytosolic II
6852	ENSMUSG00000004535	Tax1bp1	52440	0.174633035665273	7.04409531992422	1.03415424224559	0.320630234998502	0.528721690783432	FALSE	7.18166598840193	7.44830379852487	7.02388828454357	6.71384714989725	6.94822291000603	6.97071268368219	6.90469980200063	7.0919263053419	6.94121179856295	Tax1 (human T cell leukemia virus type I) binding protein 1
6853	ENSMUSG00000021752	Kctd6	71393	0.907687547994511	1.7292388405344	1.0328118654882	0.320937191277343	0.529150638296031	FALSE	2.26370084911543	2.57545225380091	1.7136213938369	1.02802787399503	0.963392155562249	0.230779586025232	1.91795118544382	1.89520059268707	1.03737430901043	potassium channel tetramerisation domain containing 6
6854	ENSMUSG00000029017	Pmpcb	73078	0.69289698693982	3.43974566681484	1.05590775500268	0.321052255014042	0.52924558585113	FALSE	2.96378340260412	4.63784348308598	3.83502187193988	2.17616908572324	3.98034114485275	2.62724662702534	0.713600439475096	3.40320446083831	2.44039607045106	peptidase (mitochondrial processing) beta
6855	ENSMUSG00000022550	Adck5	268822	0.234296826368321	5.06869372076289	1.03210565358068	0.32109884083323	0.52924558585113	FALSE	5.23443403853992	5.29750433924007	4.96420933488045	5.12698658736128	5.06198277964592	4.84848316212169	4.86686416344816	5.15578357500543	4.92577670173859	aarF domain containing kinase 5
6856	ENSMUSG00000040875	Osbpl10	74486	-0.729867305088294	2.15364827428484	1.03194644615047	0.321135298397676	0.52924558585113	FALSE	2.17065334427312	2.29907983668804	1.81098388947737	0.701197834338225	1.84669079141993	2.62724662702534	2.96151714015759	1.74547872619419	2.47848485286762	oxysterol binding protein-like 10
6857	ENSMUSG00000037926	Ssh2	237860	0.251043921893111	5.03069703285367	1.03165857840396	0.321201232916282	0.529277049835361	FALSE	5.004377949254	5.1875313621997	4.72286137535685	5.48220664949633	4.99650694045121	4.74691653484749	4.89306393210799	5.09924433407672	4.87882913580223	slingshot protein phosphatase 2
6858	ENSMUSG00000047731	Wbp1l	226178	-0.170753838815068	6.82099612453697	1.03096441136751	0.321360304887247	0.529415618057254	FALSE	7.08457887118152	6.5250316200034	6.65573967685602	6.6535165513365	6.8299917553984	6.93523848006736	6.97996609355477	6.72971667984436	6.91506544300684	WW domain binding protein 1 like
6859	ENSMUSG00000060240	Cend1	57754	0.463102446169632	3.35437263894752	1.03088270406085	0.321379035689415	0.529415618057254	FALSE	3.67251271379199	3.9582637509415	3.68898234044617	2.35000251501302	3.39417458336175	3.20554449891057	2.42843369892474	3.41744033004817	3.00938426039902	cell cycle exit and neuronal differentiation 1
6860	ENSMUSG00000063439	B9d2	232987	0.210161305387349	6.13856560841112	1.02963348006566	0.321665598851651	0.529810437525481	FALSE	6.04747429951372	5.80022316515532	6.30512425382848	6.61266011285687	5.81917577468681	6.16784220123994	6.04021196617924	6.1913704578386	6.00907664736866	B9 protein domain 2
6861	ENSMUSG00000009772	Nuak2	74137	0.258987710248534	4.79966279480551	1.02731276806818	0.32219889079873	0.530611465840963	FALSE	5.08308254901233	5.08329454985371	4.77205309317597	4.61630716028544	4.78872731978494	4.40554464980861	4.71358759931228	4.88868433808186	4.63595318963527	NUAK family	SNF1-like kinase	2
6862	ENSMUSG00000025496	Drd4	13491	0.983421347734321	1.89655380239864	1.02692206292008	0.322288793599387	0.530652157419273	FALSE	1.07224908015076	1.18005669223431	2.74730014509195	2.82425429696489	1.9731016604672	1.543166414218	-1.72243825257018	1.95596505361048	0.597943274038338	dopamine receptor D4
6863	ENSMUSG00000019718	L3hypdh	67217	0.438545116316351	3.21729383537156	1.02661670766	0.322359081175171	0.530652157419273	FALSE	3.41293785009143	3.77572491170428	3.24220681211536	2.95305797576161	2.91632179333735	3.23918109753921	2.62882027109454	3.34598188741817	2.92810772065703	L-3-hydroxyproline dehydratase (trans-)
6864	ENSMUSG00000087022	9130024F11Rik	329160	-1.17483329162154	1.26933719764606	1.02659319968707	0.322364493187529	0.530652157419273	FALSE	-1.72243825257018	0.424574393900704	2.068934780131	0.277953231850188	2.91632179333735	0.685882086135553	0.144241420941058	0.262256038327928	1.24881510013799	RIKEN cDNA 9130024F11 gene
6865	ENSMUSG00000097216	4932441J04Rik	319216	0.960446749864785	1.84185799191403	1.02554661810506	0.322605564738753	0.530971635248822	FALSE	2.75528568337152	-0.622784599009884	1.7136213938369	2.71949487347996	1.55483491479188	0.230779586025232	1.5737366249302	1.64140433791962	1.11978370858244	RIKEN cDNA 4932441J04 gene
6866	ENSMUSG00000093460	Six3os1	100043902	0.252516964466471	5.242936461536	1.02533588451042	0.322654135628489	0.530974232226375	FALSE	5.52025703840591	4.74111018856612	5.61696551140845	5.36264668962037	5.08316395276405	5.31070794313848	4.84017978501874	5.31024485700021	5.07801722697375	SIX homeobox 3	opposite strand 1
6867	ENSMUSG00000020111	Micu1	216001	0.14075573341259	8.23245860286828	1.02508294106982	0.322712448589079	0.530992858105142	FALSE	8.27261507312825	8.28186940948406	8.27880548555605	8.3283029033989	7.93290366632632	8.10060637104991	8.38362721416602	8.29039821789182	8.13904575051408	mitochondrial calcium uptake 1
6868	ENSMUSG00000039804	Ncoa5	228869	0.340214184973163	4.21323252924954	1.02477680776988	0.322783043288368	0.531031684058718	FALSE	4.07039239499721	4.13930921002703	4.16469135697722	4.83684672756462	4.52541798525345	3.71610406609579	3.56071409745165	4.30280992239152	3.93407871626696	nuclear receptor coactivator 5
6869	ENSMUSG00000003200	Sh3gl1	20405	-0.673954442560836	2.36304871272836	1.02446540168624	0.322854875793705	0.531046145161532	FALSE	1.84897282102754	2.42848489653249	2.74730014509195	0.625904494378806	2.39055635989303	2.98537704313002	2.74844884282433	1.9126655892577	2.70812741528246	SH3-domain GRB2-like 1
6870	ENSMUSG00000020864	Ankrd40	71452	0.193136404836151	6.58043936770256	1.02428626492488	0.322896207546717	0.531046145161532	FALSE	6.66155977505243	6.1133812851548	6.98529910283421	6.7508653674807	6.47684204655123	6.51196225434889	6.40586136208702	6.62777638263053	6.46488855432905	ankyrin repeat domain 40
6871	ENSMUSG00000038028	Tigar	319801	-0.492050473990204	3.11099260685965	1.02412755869931	0.322932831525346	0.531046145161532	FALSE	1.90781699915137	3.20060779959222	2.88782674370201	3.19367422507705	4.01013761224557	3.06256023014678	2.62882027109454	2.79748144188066	3.23383937116229	Trp53 induced glycolysis regulatory phosphatase
6872	ENSMUSG00000027009	Itga4	16401	0.19054810238536	5.96776692798569	1.02309569453314	0.323171090621087	0.531360615967355	FALSE	6.15461833164706	5.87308369738634	6.00940570767984	6.12585062817503	5.69625921201442	5.95660873850427	5.90512917126955	6.04073959122207	5.85266570726275	integrin alpha 4
6873	ENSMUSG00000039205	Ciz1	68379	-0.219748790622221	5.98998270623429	1.02229861887818	0.323355303054894	0.531586144219009	FALSE	5.74263558033203	5.87308369738634	5.98353388811254	5.95756125689221	5.5106928348491	6.52906035000529	6.12555852187968	5.88920360568078	6.05510390224469	CDKN1A interacting zinc finger protein 1
6874	ENSMUSG00000069135	Cep43	75296	-0.31079274150917	4.07187679674101	1.0210420785285	0.323645997502142	0.531986634532543	FALSE	3.83294057517577	3.92575083912411	4.04971045519007	3.93238388856287	4.41837587349591	4.29793713554232	3.95821055703299	3.9351964395132	4.22484118869041	centrosomal protein 43
6875	ENSMUSG00000035601	Trmt10b	69934	0.482070057697501	3.38559013473915	1.02055413338407	0.323758978642285	0.532094938135153	FALSE	3.68938246609218	1.91335372900772	4.06952164014684	3.81864087251056	3.39417458336175	3.13582302105759	2.62882027109454	3.37272467693933	3.05293929183796	tRNA methyltransferase 10B
6876	ENSMUSG00000003527	Ess2	27886	-0.309845844942091	4.33160165417097	1.02029520472623	0.323818954371473	0.532116108994076	FALSE	4.01793480512463	4.34181663835175	4.21891850145584	4.1827780285127	3.80445803738511	4.84848316212169	4.66879528972518	4.19036199336123	4.44057882974399	ess-2 splicing factor
6877	ENSMUSG00000021585	Cast	12380	0.18031669622342	6.85869061176015	1.01743211939673	0.324483157679045	0.533130027427007	FALSE	6.83266676530594	7.06117050278768	6.57488080977711	7.17977232801325	6.63580649307788	6.56597773880129	7.02212380607903	6.91212260147099	6.7413026793194	calpastatin
6878	ENSMUSG00000000826	Dnajc5	13002	0.15538560580331	7.20643783152523	1.01626725535859	0.324753932596178	0.533497337075345	FALSE	7.41761622616556	7.16580087093484	7.23597264817882	7.2496262174397	6.9229915068102	7.07218392931913	7.32605477660083	7.26725399067973	7.10707673757672	DnaJ heat shock protein family (Hsp40) member C5
6879	ENSMUSG00000055991	Zkscan5	22757	0.456825476147369	3.54551439835573	1.01605531084684	0.324803233146317	0.533500760476848	FALSE	3.09618356317879	2.89947701513057	4.30499966431207	4.08776945968897	3.52376731192429	2.28475339435619	3.65559297430371	3.5971074255776	3.15470456019473	zinc finger with KRAB and SCAN domains 5
6880	ENSMUSG00000041741	Pde3a	54611	-0.603431120322454	2.58796598011364	1.01547931833651	0.324937267500829	0.533592423537494	FALSE	2.12177789413075	3.23639759755156	1.81098388947737	1.38844726544618	3.25178170003972	2.81739607569758	2.49836779230909	2.13940166165147	2.85584852268213	phosphodiesterase 3A	cGMP inhibited
6881	ENSMUSG00000022314	Rad21	19357	-0.16266624907631	7.05451359031885	1.01540963342299	0.324953488482299	0.533592423537494	FALSE	6.79614189234222	6.91146961535307	6.87141221530724	7.2943845075744	7.12031824474731	7.25799103773972	7.05149963168274	6.96835205764423	7.14326963805659	RAD21 cohesin complex component
6882	ENSMUSG00000022544	Eef2kmt	70511	-0.243946909019822	5.46326128608942	1.01480414147877	0.325094479745471	0.533746371206637	FALSE	5.41769446356692	5.81509262157375	5.26841187699703	4.71497846473183	5.61132590480173	5.55062945888521	5.62933670280573	5.30404435671738	5.59709735549756	eukaryotic elongation factor 2 lysine methyltransferase
6883	ENSMUSG00000038736	Nudcd1	67429	-0.276547937805382	4.46227876153209	1.01390261242197	0.325304561499559	0.534013691759919	FALSE	4.240287905973	4.47511366152853	4.06952164014684	4.51561269440091	4.54590532325102	4.81541578195498	4.45681235070626	4.32513397551232	4.60604448530409	NudC domain containing 1
6884	ENSMUSG00000036437	Npy1r	18166	0.562795726191595	2.79703818318218	1.01339436068051	0.325423081429672	0.534096970552171	FALSE	3.60298904948388	2.83089994381577	2.88782674370201	2.39605085730447	3.20101317159407	1.92020453340283	1.69782635079789	2.92944164857653	2.27301468526493	neuropeptide Y receptor Y1
6885	ENSMUSG00000009549	Srp14	20813	0.171535423979523	7.15777877479975	1.01327968467901	0.325449831157775	0.534096970552171	FALSE	7.40107021811788	7.07359021182025	7.21611337038156	7.20828235388999	7.38907896427482	7.00043997368383	6.68987089187435	7.22476403855242	7.026463276611	signal recognition particle 14
6886	ENSMUSG00000001128	Cfp	18636	0.87395144689181	1.97552882135239	1.0115610265311	0.325851096701296	0.534677830616896	FALSE	2.99125335532201	1.25175959207096	1.7136213938369	2.41853533623094	0.368654360823962	0.476202351263893	2.49836779230909	2.0937924193652	1.11440816813231	complement factor properdin
6887	ENSMUSG00000035572	Dcaf10	242418	-0.237562220692291	5.02217511150872	1.01108731132394	0.325961818407106	0.534775320192862	FALSE	5.16376323947095	4.81398152126772	4.81962267423953	4.84517002311589	5.38555989485977	4.99350332897279	5.04099362043938	4.91063436452352	5.14001894809064	DDB1 and CUL4 associated factor 10
6888	ENSMUSG00000096981	Gm16845	100503652	0.662823707660714	2.39956266797683	1.01090189919002	0.326005169084736	0.534775320192862	FALSE	2.87808852004293	2.73407839385593	2.97444027275469	1.63878024528766	2.29696383936035	1.03132576256146	2.35493610434257	2.5563468579853	1.89440856875479	predicted gene	16845
6889	ENSMUSG00000018661	Cog1	16834	0.346395954000999	4.25766190136823	1.01046037510627	0.326108432745038	0.534867060761531	FALSE	4.00451686169334	4.55523356637135	4.46313430399147	4.47328099075117	3.62352318440401	3.42602707197813	4.75703098810964	4.37404143070183	3.93552708149726	component of oligomeric golgi complex 1
6890	ENSMUSG00000026878	Rab14	68365	0.175501795034829	7.34309065701125	1.00985536020943	0.326250007304197	0.535021601238043	FALSE	7.30034727954763	7.39980934364252	7.60518781240663	7.34294794763044	7.54986586063451	7.31430691231595	6.73039524250889	7.4120730958068	7.19818933848645	RAB14	member RAS oncogene family
6891	ENSMUSG00000058905	Gm10051	100039731	-1.13151024877646	1.04631358262508	1.00897519095742	0.326456120702441	0.535281919578709	FALSE	-1.72243825257018	0.851212653913729	1.24116533550657	0.77275580355175	0.963392155562249	1.64705775475492	2.01657882542073	0.285673885100467	1.54234291191263	predicted pseudogene 10051
6892	ENSMUSG00000037355	Uvssa	71101	0.287655992731946	5.16537423523881	1.00862101124368	0.326539111601042	0.535340310792249	FALSE	5.82509311402423	5.31015503108301	4.55031219594221	5.14395306524064	5.44130375253595	4.73517698932119	4.65355005290101	5.20737835157252	4.94334359825272	UV stimulated scaffold protein A
6893	ENSMUSG00000035566	Pcdh17	219228	0.302798381356633	4.64165138604305	1.00829708036763	0.326615040258488	0.535387108643647	FALSE	4.7786343336933	3.86987940271736	5.16170987223602	4.94921752636205	4.40722154227518	4.36040624260374	4.60682323661227	4.68986028375218	4.45815034049707	protocadherin 17
6894	ENSMUSG00000030271	Ogg1	18294	0.445308643667506	3.22749734823703	1.00798951069128	0.326687156557245	0.535427644609851	TRUE	3.60298904948388	3.43428123617741	3.76384920870786	2.5465454610207	2.91632179333735	2.81739607569758	3.147129364121	3.33691623884746	2.96028241105198	8-oxoguanine DNA-glycosylase 1
6895	ENSMUSG00000042404	Dennd4b	229541	-0.34683343778824	3.76886456432842	1.00766570862937	0.326763102758664	0.535474444970289	FALSE	3.90692551174111	3.63532956182089	3.34331642051479	3.51907800327645	3.68022526750492	4.21584349626053	3.93317765166054	3.60116237433831	3.94308213847533	DENN/MADD domain containing 4B
6896	ENSMUSG00000044576	Garem2	242915	1.44054764364156	0.920723585479025	1.00707042708599	0.326902787079671	0.535625665779176	FALSE	-1.1423888283379	1.5649229703356	-1.72243825257018	2.30243579164037	-1.72243825257018	0.230779586025232	0.713600439475096	0.250632920266973	-0.259352742356617	GRB2 associated regulator of MAPK1 subtype 2
6897	ENSMUSG00000000916	Nsun5	100609	-0.38429414188546	3.65426862780793	1.00520026084954	0.327342165810778	0.536134434048803	FALSE	3.14591892309035	2.89947701513057	3.43780161073632	4.12242374953721	4.067945574268	3.76310722918919	3.71554730604178	3.40140532462361	3.84886670316632	NOL1/NOP2/Sun domain family	member 5
6898	ENSMUSG00000097571	Jpx	70252	-0.413003679637915	3.6732350694816	1.00510862011142	0.327363717040329	0.536134434048803	FALSE	3.43310991767291	2.63028853934639	3.24220681211536	4.1827780285127	4.33842144425108	3.87432252461731	3.23168632987052	3.37209582441184	3.81481009957964	Jpx transcript	Xist activator (non-protein coding)
6899	ENSMUSG00000026197	Zfand2b	68818	0.259316758893994	5.00714766391645	1.00505817487818	0.32737558112889	0.536134434048803	FALSE	4.93534311456941	4.79610584676624	5.16170987223602	5.45255188112747	4.63465988158919	4.61220768220193	5.23783093645534	5.08642767867479	4.82823283341549	zinc finger	AN1 type domain 2B
6900	ENSMUSG00000034226	Rhov	228543	-0.95592849661539	1.550955839301	1.0049411884558	0.327403097171143	0.536134434048803	FALSE	-0.147318693425235	2.1190697742357	0.930491783528647	0.701197834338225	1.55483491479188	2.94517964027134	0.456827692184425	0.900860174669334	1.65228074908255	ras homolog family member V
6901	ENSMUSG00000028901	Gmeb1	56809	-0.319352492257846	4.59975238573853	1.00451199575488	0.327504073863667	0.536222073697373	FALSE	4.41272851850541	4.91129496979584	4.33804368742654	4.03053069853616	5.30971551928619	4.74691653484749	3.90770270680755	4.42314946856599	4.65477825364708	glucocorticoid modulatory element binding protein 1
6902	ENSMUSG00000021144	Mta1	116870	-0.196286458775348	6.67036885622948	1.00427849924776	0.327559027034725	0.536234344605239	FALSE	6.4819904417978	6.49024964064497	6.98790407664105	6.29337001390915	7.13898120901864	6.59224554526515	6.51110755149902	6.56337854324824	6.74744476859427	metastasis associated 1
6903	ENSMUSG00000028249	Sdcbp	53378	0.227791965995414	5.73480708315525	1.00351868663451	0.327737936827192	0.536449507201281	FALSE	5.80201076946905	6.0112008192803	5.85815649315643	5.61712066233993	6.0661018017398	5.39519334799885	5.16444000331529	5.82212218606143	5.54191171768465	syndecan binding protein
6904	ENSMUSG00000038398	Upf3a	67031	-0.227648398902862	5.33416612021471	1.00314317394054	0.327826407288665	0.536516595590184	FALSE	5.19363122009406	4.99725116612043	5.45318946741808	5.26366281229209	5.606457524018	5.0888329653762	5.62152284770917	5.22693366648116	5.43893777903445	UPF3 regulator of nonsense transcripts homolog A (yeast)
6905	ENSMUSG00000020380	Rad50	19360	-0.27753826453601	5.18095156942746	1.001598274473	0.328190733441581	0.536971513285796	FALSE	5.03109273865271	5.39573360778301	5.35167215802618	4.17619533828612	4.95880503675712	5.51674473208118	5.46440344918841	4.98867346068701	5.31331773934224	RAD50 double strand break repair protein
6906	ENSMUSG00000054000	Tusc1	69136	0.28327118203668	4.80875391130538	1.00143279497961	0.328229791016095	0.536971513285796	FALSE	5.18175812675045	4.16739182532943	5.02634899602252	5.10289323081158	4.48354928729073	4.44931352731995	4.94407788438943	4.8695980447285	4.6256468996667	tumor suppressor candidate 1
6907	ENSMUSG00000005628	Tmod4	50874	0.895614276374476	1.6933087852882	1.00129262470965	0.328262879991389	0.536971513285796	FALSE	2.30806683143718	2.60313091916599	1.24116533550657	1.08536407158258	0.541845158539897	1.03132576256146	1.69782635079789	1.80943178942308	1.09033242396641	tropomodulin 4
6908	ENSMUSG00000051367	Six1	20471	-0.300964058628116	4.4486490815832	1.00115882365521	0.328294469756463	0.536971513285796	FALSE	3.87778523248316	3.86987940271736	4.81962267423953	4.48930128999181	4.69093433925869	4.44931352731995	4.68388111030499	4.26414714985797	4.60804299229454	sine oculis-related homeobox 1
6909	ENSMUSG00000024622	Hmgxb3	106894	0.315073058851885	4.34728472179099	0.998191998762323	0.328996009291467	0.538007269885867	FALSE	4.39226740661079	3.90366122885124	4.43286370785745	4.94921752636205	4.494130925356	3.9371561337256	3.95821055703299	4.41950246742038	4.12983253870486	HMG box domain containing 3
6910	ENSMUSG00000028793	Rnf19b	75234	0.196823020889764	6.06059499027895	0.998078270177724	0.329022943172966	0.538007269885867	FALSE	5.917481839252	6.14902722440545	6.22347859786964	6.24857974513244	5.65441748476017	6.25263313951872	5.86598220528423	6.13464185166488	5.92434427652104	ring finger protein 19B
6911	ENSMUSG00000045838	Ccdc9b	214239	-0.193894863640828	6.07143592117071	0.995505651231343	0.329633026372093	0.538863290634269	FALSE	5.82509311402423	6.23114708504155	5.93576227588428	5.91470570117657	6.13533563652631	5.91037979755759	6.44623373334219	5.97667704403166	6.1639830558087	coiled-coil domain containing 9B
6912	ENSMUSG00000034912	Mdga2	320772	0.486065030526775	3.40005795091685	0.995468565972227	0.329641832451019	0.538863290634269	FALSE	4.09592283075498	3.67499392569517	1.49664763859479	3.84378062846956	3.17494284456253	3.09965662857819	3.01020653738367	3.27783625587862	3.09493533684146	MAM domain containing glycosylphosphatidylinositol anchor 2
6913	ENSMUSG00000036980	Taf6	21343	-0.212473314881488	5.80707793539038	0.994738808142686	0.329815183695111	0.539068676489376	FALSE	5.54363840385902	5.82687881918002	5.96778512651096	5.46610693201793	5.64495219293533	6.25263313951872	5.80519500275885	5.70110232039198	5.9009267784043	TATA-box binding protein associated factor 6
6914	ENSMUSG00000038732	Mboat1	218121	0.346895177003855	4.02705876443965	0.994449475921136	0.329883948605271	0.539103085810089	FALSE	3.43310991767291	4.56230129825481	4.08906445766417	4.30849206086486	3.62352318440401	3.64259698543907	4.14422236784272	4.09824193361418	3.80344751256193	membrane bound O-acyltransferase domain containing 1
6915	ENSMUSG00000066442	Mthfs	107885	0.835846921564652	1.85742422421798	0.993804708273539	0.330037260822113	0.539275634132908	FALSE	1.9643548236129	1.62015334208307	1.7136213938369	2.75526659272493	0.836088866757478	0.868918591252088	2.01657882542073	2.01334903806445	1.24052876114343	5	10-methenyltetrahydrofolate synthetase
6916	ENSMUSG00000006215	Zbtb17	22642	0.398880888969695	3.4011049808117	0.993268364511808	0.330164867693899	0.539406136505692	FALSE	2.9357802329437	3.63532956182089	3.63682168614778	3.82706955989347	3.06567849445653	3.09965662857819	3.31156056679465	3.50875026020146	3.15896522994312	zinc finger and BTB domain containing 17
6917	ENSMUSG00000058173	Smco4	170748	0.335506219183791	4.43775044622373	0.991949210625414	0.330479013101041	0.539841314013107	FALSE	4.47242627757336	4.69040060491498	4.81962267423953	4.247003925495	4.81428652594522	4.24924357597733	3.147129364121	4.55736337055572	4.07021982201452	single-pass membrane protein with coiled-coil domains 4
6918	ENSMUSG00000040653	Ppp1r14c	76142	1.20042643181117	0.86502582215698	0.991545525167695	0.330575230578	0.539920429358315	FALSE	1.72355445746531	0.543631021762938	-0.910446686612874	1.6765835918556	0.541845158539897	-0.0651277146887044	-0.255359551664456	0.758330596117744	0.0737859640622455	protein phosphatase 1	regulatory inhibitor subunit 14C
6919	ENSMUSG00000028972	Car6	12353	-1.44458863063914	0.552922326873557	0.991071212749736	0.330688331686702	0.539945892515994	FALSE	-0.147318693425235	-1.72243825257018	1.60920964194032	-1.72243825257018	0.368654360823962	2.14977692624042	0.456827692184425	-0.495746389156317	0.991752993082937	carbonic anhydrase 6
6920	ENSMUSG00000048930	Tada3	101206	0.35621031727309	3.74749804150086	0.991022846445152	0.330699867794174	0.539945892515994	FALSE	3.77089336064267	3.96894057552905	4.25396968072019	3.45526228158781	3.39417458336175	3.45494406585273	3.74461531452118	3.86226647461993	3.53124465457855	transcriptional adaptor 3
6921	ENSMUSG00000038803	Ost4	67695	0.804760055530396	2.14545529747074	0.990737118427759	0.330768029760432	0.539945892515994	FALSE	2.12177789413075	3.00699070735963	2.69724220190064	1.29432101423994	2.29696383936035	-0.437813739227677	1.91795118544382	2.28008295440774	1.25903376185883	oligosaccharyltransferase complex subunit 4 (non-catalytic)
6922	ENSMUSG00000026017	Carf	241066	0.594650183962188	2.88143318824674	0.990678696559885	0.330781969023427	0.539945892515994	FALSE	2.848353812247	3.33872953708674	3.17063590520648	2.96837899084486	1.55483491479188	1.03132576256146	3.65559297430371	3.08152456134627	2.08058455055235	calcium response factor
6923	ENSMUSG00000020719	Ddx5	13207	0.139607718380017	8.62221784294662	0.989803791898323	0.330990816298372	0.540063972850253	FALSE	8.80436267067887	8.75684124437544	8.5291399369193	8.61448842171643	8.77924023512444	8.38137496503518	8.42686124194771	8.67620806842251	8.52915881403578	DEAD box helicase 5
6924	ENSMUSG00000040351	Ankib1	70797	0.261641138721012	4.93622230145201	0.989658367524311	0.331025548154776	0.540063972850253	FALSE	5.59378124622204	4.75967598942153	4.7960339371423	4.83266700300537	4.77143276786629	4.82652266889885	4.74269472367204	4.99553954394781	4.78021672014573	ankyrin repeat and IBR domain containing 1
6925	ENSMUSG00000032547	Ryk	20187	0.19183574822455	7.0395687970441	0.989642228218835	0.331029403035181	0.540063972850253	FALSE	7.01267599544446	7.21820098028063	7.26418410005972	6.96267168534991	7.35320131940289	6.90412194053026	6.33595721109577	7.11443319028368	6.86442682367631	receptor-like tyrosine kinase
6926	ENSMUSG00000016356	Col20a1	73368	0.596719448697513	2.74078206586415	0.989574848135952	0.331045497474188	0.540063972850253	FALSE	2.99125335532201	3.00699070735963	1.09417510341106	3.58019008990286	2.29696383936035	1.83477549674564	2.8047378457763	2.66815231399889	2.31215906062743	collagen	type XX	alpha 1
6927	ENSMUSG00000022680	Pdxdc1	94184	0.173588911299509	6.43671272881536	0.986763585587055	0.331717970220368	0.541082914034926	FALSE	6.51311927440632	6.55013430790513	6.38635032253382	6.56935740480343	6.10113398915385	6.28922153879248	6.5812686112274	6.50474032741217	6.32387471305791	pyridoxal-dependent decarboxylase domain containing 1
6928	ENSMUSG00000032062	2310030G06Rik	66952	0.964562243650704	1.61516181543455	0.986161661603507	0.331862201964226	0.541216309819741	FALSE	1.90781699915137	2.68311661700208	2.068934780131	-0.323564881394884	0.541845158539897	1.64705775475492	0.713600439475096	1.58407587872239	0.967501117589972	RIKEN cDNA 2310030G06 gene
6929	ENSMUSG00000074357	AA386476	546058	0.870073743486255	1.67782191113835	0.986022545008353	0.331895549229222	0.541216309819741	FALSE	1.07224908015076	2.36523278218719	1.90218907416808	2.037782077697	1.63351786907746	1.03132576256146	0.456827692184425	1.84436325355076	1.04055710794112	expressed sequence AA386476
6930	ENSMUSG00000033857	Engase	217364	-0.636657453061526	2.31565131999054	0.985307809051841	0.332066950376291	0.541399843705871	FALSE	1.90781699915137	2.1937899065104	1.7136213938369	2.27805108635882	1.7790735047699	2.94517964027134	2.96151714015759	2.02331984646437	2.56192342839961	endo-beta-N-acetylglucosaminidase
6931	ENSMUSG00000033373	Fntb	110606	-0.258375651784258	5.03983731940411	0.9847806176256	0.33219345552439	0.541399843705871	FALSE	5.06380525616071	4.56933457420254	5.41498500227484	4.48930128999181	5.27331867264887	5.0130798532168	5.23783093645534	4.88435653065748	5.17474315410701	farnesyltransferase	CAAX box	beta
6932	ENSMUSG00000024474	Ik	24010	0.158684596825164	7.18641307655498	0.984669797153541	0.332220056618631	0.541399843705871	FALSE	7.36739779448661	6.94159461832737	7.26633153243837	7.39135136860616	7.23358168298772	7.12036292295109	6.90469980200063	7.24166882846463	7.08621480264648	IK cytokine
6933	ENSMUSG00000042594	Sh2b3	16923	-0.257430811739766	5.09074841544736	0.984470103671241	0.332267998091605	0.541399843705871	FALSE	4.50137366064959	4.56933457420254	5.25981534416465	5.36843292282369	5.19764876243209	5.11624537083039	5.37428082413865	4.92473912546011	5.22939165246704	SH2B adaptor protein 3
6934	ENSMUSG00000070526	Peg12	27412	-0.893273175158633	1.963218834702	0.984304453845721	0.332307773848424	0.541399843705871	FALSE	0.587670228148872	2.96494172721395	-0.910446686612874	0.77275580355175	2.56128619556362	2.62724662702534	1.81208300289743	0.853730268075425	2.33353860849546	paternally expressed 12
6935	ENSMUSG00000025155	Dus1l	68730	-0.303915657251147	4.48205366335282	0.984166780294631	0.332340837011359	0.541399843705871	FALSE	4.25169081155788	4.33357850972084	4.67193297247845	4.09476723083269	4.20307739905944	5.22935858229324	4.26951073562708	4.33799238114747	4.56731557232659	dihydrouridine synthase 1-like (S. cerevisiae)
6936	ENSMUSG00000018412	Kansl1	76719	0.194749762059016	6.52482245513265	0.984155652229626	0.33234350968616	0.541399843705871	FALSE	6.91206523967816	6.3825680827875	6.17400838860476	6.8147710421919	6.17533528029186	6.60197396454545	6.42842978733824	6.57085318831558	6.40191301072518	KAT8 regulatory NSL complex subunit 1
6937	ENSMUSG00000039828	Wdr70	545085	0.242619916871212	5.52417351138006	0.983286487935843	0.332552353273712	0.541634987781297	FALSE	5.62480617741333	5.2804623189353	5.34355905874766	6.07721577525385	5.1109302909879	5.20403158239464	5.75607924099658	5.58151083258754	5.35701370479304	WD repeat domain 70
6938	ENSMUSG00000018378	2210416O15Rik	70393	0.157807302039453	6.99685842534109	0.983155977618281	0.332583728226094	0.541634987781297	FALSE	7.01769395031316	6.87928789655831	7.03400676098718	7.2837072369528	6.75937688095788	6.90149834548814	7.04274951803469	7.05367396120286	6.90120824816024	RIKEN cDNA 2210416O15 gene
6939	ENSMUSG00000018379	Srsf1	110809	-0.284321747008437	5.42630092227762	0.982834936202207	0.332941359409261	0.542139273665549	FALSE	5.53899234736883	5.48025514558426	5.61696551140845	4.1827780285127	5.90097382060791	5.50296481657127	5.24801710101926	5.20474775821856	5.55065191273281	serine and arginine-rich splicing factor 1
6940	ENSMUSG00000025722	Wdr73	71968	-0.28463371928359	4.52516686953169	0.981068217748256	0.333086192310699	0.542270306111201	FALSE	3.92127786160327	4.59712973302483	4.63252102061111	4.35002578751519	4.26617534566176	4.79294214291538	4.91879637930158	4.3752386006886	4.65930462262624	WD repeat domain 73
6941	ENSMUSG00000037296	Lsm1	67207	0.523466283076447	2.93864930202958	0.980936970093191	0.333117815268417	0.542270306111201	FALSE	3.43310991767291	3.44960888324256	2.79567928909095	2.60652866858115	3.39417458336175	1.74396761019078	2.10889323134163	3.07123168964689	2.41567847496472	LSM1 homolog	mRNA degradation associated
6942	ENSMUSG00000046010	Zfp830	66983	0.398046099804675	3.64361327358605	0.980148171038123	0.333307957752649	0.542357578547869	FALSE	2.87808852004293	4.11066908570804	3.5827041921429	4.20234778334163	3.6986413121116	3.42602707197813	2.96151714015759	3.69345239530887	3.36206184141577	zinc finger protein 830
6943	ENSMUSG00000032051	Fdx1	14148	0.400334852251613	3.40307366983172	0.980049658787704	0.33333171508654	0.542357578547869	FALSE	3.56692908494605	3.21861367808917	3.98859036124472	3.35391198797997	3.52376731192429	2.9038300487963	2.96151714015759	3.53201127806498	3.12970483362606	ferredoxin 1
6944	ENSMUSG00000033883	Zfp267	241944	0.309415142987533	4.41986155872872	0.979814280704007	0.333388488729269	0.542357578547869	FALSE	4.35045347610857	4.84329075477211	4.84283192100423	3.96330018503331	3.85459141736022	4.1642471978456	4.60682323661227	4.49996908422956	4.20855395060603	zinc finger protein 267
6945	ENSMUSG00000036180	Gatad2a	234366	-0.152599801428906	7.5378004652154	0.979669343062871	0.333423454684509	0.542357578547869	FALSE	7.63348189952735	7.38792403123318	7.49229895940296	7.35246750580987	7.57500405805868	7.35514654317372	7.88992262063759	7.46654309899334	7.60669107395666	GATA zinc finger domain containing 2A
6946	ENSMUSG00000026709	Dars2	226539	-0.379009509274262	3.45745333492864	0.979640984775416	0.333430296671531	0.542357578547869	FALSE	3.47262712451588	3.00699070735963	3.61001667706141	3.02808605642367	3.5029608779775	3.59142548846182	3.88176983005572	3.27943014134014	3.65871873216502	aspartyl-tRNA synthetase 2 (mitochondrial)
6947	ENSMUSG00000032657	Fam189b	68521	0.199096073898332	6.02439273831549	0.979358101513007	0.333498558484836	0.542357578547869	FALSE	6.11770463389199	5.90679144450066	6.32173944319127	6.05047087618039	6.00821841053912	5.50987122663807	6.13107271404232	6.09917659944108	5.88305411707317	family with sequence similarity 189	member B
6948	ENSMUSG00000048852	Gm12185	620913	-0.495066425433952	3.33471459888316	0.979321341540822	0.333507430369997	0.542357578547869	FALSE	2.2179271112287	3.35510079508228	3.46796985090563	3.14056224021273	4.05370928616626	1.74396761019078	4.0308040849398	3.04538999935733	3.27616032709895	predicted gene 12185
6949	ENSMUSG00000041444	Arhgap32	330914	-0.411540544580055	3.27301990612616	0.978680248797008	0.333662208800679	0.542531198336289	FALSE	2.75528568337152	3.02756436540015	3.24220681211536	3.29436939036727	3.14839272840465	3.9371561337256	3.27217615341584	3.07985656281357	3.45257500518203	Rho GTPase activating protein 32
6950	ENSMUSG00000005836	Gata6	14465	0.808308488393165	2.05190284185681	0.977988227068302	0.333829395639692	0.542724941198975	FALSE	0.85021004237446	2.98611940750553	1.90218907416808	2.56681823388244	0.541845158539897	2.28475339435619	1.28806606764844	2.07633418948263	1.37155487351484	GATA binding protein 6
6951	ENSMUSG00000058192	Zfp846	244721	-0.442740303470204	3.19911617295745	0.977536245759349	0.333938653867288	0.542824464112572	FALSE	3.24052381282793	3.5666982833594	2.28768512104484	2.52598374985584	3.66157109860869	3.39651859792814	3.19002724828187	2.905222741772	3.41603898160623	zinc finger protein 846
6952	ENSMUSG00000032435	Dync1li1	235661	0.225398824869658	5.33604588994124	0.976495835706514	0.334190344018924	0.54312926458544	FALSE	5.66373943382128	5.21469946572488	5.25116728028498	5.52687038320516	5.39688230832963	5.25424861815665	4.90598752663581	5.41411914075908	5.1857061510407	dynein cytoplasmic 1 light intermediate chain 1
6953	ENSMUSG00000023328	Ache	11423	0.858517875424823	1.64504859418891	0.976363814552156	0.334222300793218	0.54312926458544	FALSE	1.72355445746531	1.50749377013994	2.28768512104484	2.00843732444966	1.47161188030518	0.685882086135553	1.12077245308047	1.88179266827494	1.09275547317373	acetylcholinesterase
6954	ENSMUSG00000015305	Sash1	70097	0.460131981576609	3.22139433451162	0.976054360887261	0.334297223269159	0.543172896997156	FALSE	3.75495544617379	3.76351150579998	3.34331642051479	2.27805108635882	3.22662074275537	2.94517964027134	2.56506801392666	3.28495861471184	2.91228946565112	SAM and SH3 domain containing 1
6955	ENSMUSG00000028247	Coq3	230027	-0.287797527271585	4.74146930364832	0.975775320671526	0.334364802417559	0.543204586990078	FALSE	4.88497477020441	4.39820281276622	4.27118101155488	4.79878597840714	5.02597476152785	5.2948009012822	4.122240828926	4.58828614323316	4.81433883057868	coenzyme Q3 methyltransferase
6956	ENSMUSG00000022721	Trmt2a	15547	0.2301979482164	5.24161834302871	0.975114908057694	0.334524820086408	0.543386420666522	FALSE	4.92113069820246	5.57764370183723	5.22490763029439	5.51126411754262	5.09015579739218	5.15200336973135	5.07572182657025	5.30873653696918	5.10596033123126	TRM2 tRNA methyltransferase 2A
6957	ENSMUSG00000042510	AA986860	212439	0.734505078181528	2.31247921519458	0.974615401738484	0.334645921380423	0.543504997222567	FALSE	1.43434784676578	3.10704487002863	3.37550396326505	1.1936223517755	2.52046028853753	1.3098269432189	1.43796059049125	2.27762975795874	1.7560826074159	expressed sequence AA986860
6958	ENSMUSG00000025089	Gfra1	14585	-0.214297872493183	5.61086102316128	0.974316423553699	0.334718435576106	0.543544639777871	FALSE	5.12088117973201	5.61210808014485	5.62368124950688	5.64599162933293	5.93243716941286	5.43201897446562	5.77733392508126	5.50066553467917	5.71393002298658	glial cell line derived neurotrophic factor family receptor alpha 1
6959	ENSMUSG00000042962	Gm5436	432676	-0.84073494753802	1.68928472171237	0.973314442439187	0.334961616502885	0.54386137445985	FALSE	1.43434784676578	0.653607239268646	1.24116533550657	1.81860723627091	0.963392155562249	2.46613964420088	2.49836779230909	1.28693191445298	1.97596653069074	ATP synthase	H+ transporting	mitochondrial F1 complex	O subunit pseudogene
6960	ENSMUSG00000009733	Tfcp2	21422	-0.413636982886901	3.4766254096336	0.972601111504632	0.335134892660013	0.544064533357111	FALSE	3.4530038200294	3.43428123617741	3.01587202485525	3.20665223391815	4.40722154227518	3.39651859792814	2.74844884282433	3.27745232874505	3.51739632767588	transcription factor CP2
6961	ENSMUSG00000034457	Eda2r	245527	0.498354803572538	3.16076181339962	0.971567213268498	0.335386260990579	0.544394392031684	FALSE	3.35067204081299	2.96494172721395	3.09532824113622	3.775742575684	2.03238237380494	3.76310722918919	2.01657882542073	3.29667114621179	2.60402280947162	ectodysplasin A2 receptor
6962	ENSMUSG00000031562	Dctd	320685	-0.562385898766814	2.67075486075669	0.971260522022113	0.33546087659151	0.544427699149214	FALSE	1.72355445746531	2.1569135249107	3.05614706879844	2.48395972313028	3.56450105005977	2.07723735638426	2.85891286745987	2.35514369357618	2.83355042463463	dCMP deaminase
6963	ENSMUSG00000019528	Gyg	27357	-0.217731088872074	6.08249540515968	0.9710868169638	0.335503147993271	0.544427699149214	FALSE	6.0862049081644	6.13487436054113	5.56905909515422	6.07898126278706	6.67818358000789	5.78503518945442	5.98037363973878	5.9672799066617	6.14786413640036	glycogenin
6964	ENSMUSG00000037463	Fbxo27	233040	-1.19817999239769	1.21564118148643	0.970622043364238	0.335616288063592	0.544533090010127	FALSE	1.72355445746531	1.3200669072742	-1.72243825257018	-1.37440308561794	1.63351786907746	2.67718468172021	-0.809935836599112	-0.0133049933621543	1.16692223806619	F-box protein 27
6965	ENSMUSG00000020628	Trappc12	217449	-0.2034315744106	5.76681742045317	0.969789338943986	0.335819127355302	0.54478396554021	FALSE	5.87017858353158	5.65901554893586	5.81186099490712	5.31849400707862	6.0661018017398	5.70303934570629	5.83928135705348	5.6648872836133	5.86947416816652	trafficking protein particle complex 12
6966	ENSMUSG00000079109	Pms2	18861	-1.26024386902993	1.15781203910477	0.969189783839303	0.335965279895405	0.54494282192624	FALSE	-0.409365777644406	2.1937899065104	-1.72243825257018	-1.72243825257018	2.52046028853753	0.230779586025232	1.43796059049125	-0.415113094068591	1.39640015501801	PMS1 homolog2	mismatch repair system component
6967	ENSMUSG00000004096	Cwc15	66070	0.216094946493223	5.7794780112314	0.968389204916275	0.336160574619188	0.545181330934722	FALSE	5.86276150491096	5.87875663143932	5.83519443653302	5.89479695357872	6.12175211909973	5.2948009012822	5.37428082413865	5.86787738161551	5.59694461484019	CWC15 spliceosome-associated protein
6968	ENSMUSG00000032641	Gpr19	14760	0.439773042236768	3.1270705945845	0.967400130553792	0.336402070963207	0.545491515717755	FALSE	3.26323651782266	3.12624918380858	2.84248859375244	3.7225219458158	2.67725847251062	2.77215629274133	3.10291673768855	3.23862406029987	2.85077716764683	G protein-coupled receptor 19
6969	ENSMUSG00000015697	Setdb1	84505	-0.318307941760405	4.4230635959999	0.967128853151111	0.336468349616435	0.545491515717755	FALSE	3.93548883541038	4.75967598942153	3.49752014197772	4.55673762215523	4.19011975988624	4.89142605648129	4.63814199462114	4.18735564724122	4.57322927032956	SET domain	bifurcated 1
6970	ENSMUSG00000034317	Trim59	66949	-0.703397956441291	2.17625818247409	0.967012964676802	0.33649666913468	0.545491515717755	FALSE	2.12177789413075	2.65694436956159	1.24116533550657	0.701197834338225	2.52046028853753	2.52186505197835	2.56506801392666	1.68027135838428	2.53579778481418	tripartite motif-containing 59
6971	ENSMUSG00000032418	Me1	17436	-0.202614832608413	5.67669025926355	0.966177181825698	0.336701007278107	0.545697816821329	FALSE	5.47719126061421	5.54946686072591	5.73331061386686	5.58517769767639	6.0802169198707	5.59676956198206	5.62933670280573	5.58628660822084	5.76877439488617	malic enzyme 1	NADP(+)-dependent	cytosolic
6972	ENSMUSG00000015733	Capza2	12343	0.203920136570974	5.76255205294759	0.966097399709307	0.33672052207083	0.545697816821329	FALSE	5.93173006996011	6.02405629374321	5.46071043910079	5.89479695357872	5.7189907376496	5.75628298781961	5.42902706633572	5.82782343909571	5.63476693060165	capping protein (actin filament) muscle Z-line	alpha 2
6973	ENSMUSG00000025173	Wdr45b	66840	0.175962078377874	6.24859932717544	0.965813100538125	0.336790074851081	0.54572310221089	FALSE	6.29349602026341	6.32763066681349	6.28831547948506	6.37179944970618	6.13871162610892	6.35972697410022	5.89867799939959	6.32031040406704	6.13237219986957	WD repeat domain 45B
6974	ENSMUSG00000026790	Odf2	18286	-0.188892328837122	6.27814828990798	0.965564987344872	0.336850791319852	0.54572310221089	FALSE	5.8553060970056	6.19522515908543	6.42146139576064	6.25171377341618	6.04466675937836	6.52906035000529	6.52792563349595	6.18092660631696	6.36721758095987	outer dense fiber of sperm tails 2
6975	ENSMUSG00000071267	Zfp942	73233	-0.457076606135954	3.25281312241161	0.965441486090529	0.336881019375251	0.54572310221089	FALSE	3.4530038200294	2.68311661700208	3.55486464478625	2.20232200238869	2.85196267980328	4.03615531692316	3.38724362694903	2.9733267710516	3.42512054122516	zinc finger protein 942
6976	ENSMUSG00000020248	Nfyb	18045	-0.298557256494648	4.23921085177515	0.964581533051195	0.337091606183537	0.545951279361111	FALSE	3.92127786160327	4.22196849668579	4.32161628037387	3.94017529566308	4.76270711989887	4.29793713554232	4.0308040849398	4.1012594835815	4.36381611346033	nuclear transcription factor-Y beta
6977	ENSMUSG00000026172	Bcs1l	66821	-0.248256206094938	5.14470398578373	0.964471711379217	0.337118512797812	0.545951279361111	FALSE	5.27969511380959	4.59712973302483	4.7960339371423	5.32445969027441	4.95880503675712	5.57058474822351	5.2581318499897	4.99932961856278	5.26250721165678	BCS1-like (yeast)
6978	ENSMUSG00000022799	Arhgap31	12549	-0.410783025049162	3.50900915560713	0.963784303545001	0.337286998072177	0.546145857153558	FALSE	2.75528568337152	2.96494172721395	3.92476590789914	3.43334728439235	3.06567849445653	4.24924357597733	3.65559297430371	3.26958515071924	3.65683834824586	Rho GTPase activating protein 31
6979	ENSMUSG00000028744	Slc66a1	212555	0.388858430464442	4.09330273739588	0.962208254473499	0.337673737513892	0.546693732650732	FALSE	3.51109070213587	3.70084366974216	4.23655053726317	4.99855622573869	3.03701858492465	4.05516529093663	4.24937042899619	4.11176028371997	3.78051810161916	solute carrier family 66 member 1
6980	ENSMUSG00000024853	Sf3b2	319322	-0.126640728959916	8.59220889973215	0.961426055594224	0.337865908751804	0.546926490399231	FALSE	8.57509947520769	8.51647183360038	8.6175848750552	8.4314049612127	8.5461587045504	8.74040653480119	8.69602242549519	8.53514028626899	8.66086255494893	splicing factor 3b	subunit 2
6981	ENSMUSG00000095440	Fignl2	668225	0.37567309665733	3.53544271943628	0.961202079446049	0.337920963654259	0.546937253735778	FALSE	3.54855537934955	4.17663252151635	3.49752014197772	3.31848211375099	3.34825431839124	3.30418922455569	3.27217615341584	3.63529753914865	3.30820656545426	fidgetin-like 2
6982	ENSMUSG00000089762	Ier5l	72500	0.28080499596838	5.12382961052699	0.960691040439383	0.338046627763157	0.547062281165269	FALSE	5.25724206352226	5.11247778508843	5.72083713240762	4.69669689673504	5.43032595999072	4.31380982440907	4.89306393210799	5.19681346943834	4.87906657216926	immediate early response 5-like
6983	ENSMUSG00000024968	Rcor2	104383	0.256479964388195	5.14440483870129	0.960194759933269	0.338168725559741	0.547181502233927	FALSE	4.68920963926862	5.40755501876642	5.65679886767342	5.06776082021721	4.72726701246923	5.28678112202981	4.90598752663581	5.20533108648142	4.97334522037828	REST corepressor 2
6984	ENSMUSG00000047187	Rab2a	59021	-0.150125051978074	7.46146169351329	0.959006859543487	0.338461231256172	0.547576382010809	FALSE	7.61262891111578	7.53078585010023	7.28763186345145	7.09419348268207	7.51261936660314	7.53348543950072	7.58903573684243	7.38131002683738	7.54504684764876	RAB2A	member RAS oncogene family
6985	ENSMUSG00000024528	Srfbp1	67222	0.445796602830399	3.31096718416267	0.957851753587915	0.338746002572672	0.547958637518772	FALSE	3.07065778207249	3.73877006309234	3.61001667706141	3.39983767808216	2.8186734323552	2.07723735638426	3.7731091975772	3.4548205500771	2.88967332877222	serum response factor binding protein 1
6986	ENSMUSG00000053553	3110082I17Rik	73212	-0.318778190644764	4.18535270033237	0.95754451820801	0.338821802781589	0.54800279840097	FALSE	3.39247972798789	4.0313935753867	3.98859036124472	4.52600434988578	4.24126633784897	4.1642471978456	4.63814199462114	3.98461700362627	4.3478851767719	RIKEN cDNA 3110082I17 gene
6987	ENSMUSG00000031605	Klhl2	77113	0.320891714588923	4.24044304963288	0.957261433864629	0.338891665612078	0.548037345033757	FALSE	3.83294057517577	4.08144886739672	4.61914075739042	4.7375093914375	4.31473913390926	4.14663005814187	3.56071409745165	4.3177598978501	4.00736109650092	kelch-like 2	Mayven
6988	ENSMUSG00000069833	Ahnak	66395	-0.142508786072019	10.2483278224984	0.956986660498781	0.338959496721167	0.54806859665891	FALSE	10.3153435873136	10.4439609342059	10.0380143318706	9.87588216587318	10.3453914905011	10.1425440755112	10.4768713057364	10.1683002548158	10.3216022905829	AHNAK nucleoprotein (desmoyokin)
6989	ENSMUSG00000040548	Tex2	21763	0.486342470937042	2.88479582064592	0.956347058391783	0.339117464095284	0.548235078028743	FALSE	2.26370084911543	3.20060779959222	3.37550396326505	3.16736262972578	2.6396274508563	2.62724662702534	2.49836779230909	3.00179381042462	2.58841395673024	testis expressed gene 2
6990	ENSMUSG00000049686	Orai1	109305	0.208764134895182	5.40559313296993	0.955814028426523	0.339249189586191	0.548235078028743	FALSE	5.27969511380959	5.6851505876568	5.51228722315654	5.45255188112747	5.26716224752705	5.30277634582307	5.27815105823153	5.4824212014376	5.28269655052722	ORAI calcium release-activated calcium modulator 1
6991	ENSMUSG00000025477	Inpp5a	212111	0.160410634495538	6.90623876740282	0.955794146314756	0.339254104361335	0.548235078028743	FALSE	6.90486094044375	7.11262969947408	6.74159744124213	7.0933202679682	6.80258491517604	6.61163722204743	7.00119893328576	6.96310208728204	6.80514035683641	inositol polyphosphate-5-phosphatase A
6992	ENSMUSG00000033773	Rpap2	231571	-0.303872031044023	4.58931778328744	0.955650841336093	0.339289531714989	0.548235078028743	FALSE	4.240287905973	4.86631683729494	3.98859036124472	4.54656576953735	4.02480820530425	5.22935858229324	4.78528308320391	4.4104402185125	4.67981662360047	RNA polymerase II associated protein 2
6993	ENSMUSG00000061859	Patj	12695	-0.708760577590799	2.16983901559163	0.955520315541114	0.339321804368957	0.548235078028743	FALSE	2.12177789413075	2.45910052525152	1.60920964194032	0.906030504470545	1.91128031943996	2.00085645718949	3.31156056679465	1.77402964144828	2.4078991144747	PATJ	crumbs cell polarity complex component
6994	ENSMUSG00000032285	Dnaja4	58233	0.45620636258273	3.05147876442835	0.955365786334888	0.339360017472423	0.548235078028743	FALSE	3.24052381282793	3.60826756344276	3.17063590520648	2.71949487347996	2.43517002402743	3.1711048998786	2.62882027109454	3.18473053873928	2.74503173166686	DnaJ heat shock protein family (Hsp40) member A4
6995	ENSMUSG00000069895	Atxn1l	52335	0.401208282227619	3.57462665125655	0.955195622585067	0.339402103797775	0.548235078028743	FALSE	3.80225050688065	3.55257135798445	2.84248859375244	4.27807554894894	3.68022526750492	3.30418922455569	2.85891286745987	3.61884650189162	3.28110911984016	ataxin 1-like
6996	ENSMUSG00000001948	Spa17	20686	0.620303320384272	2.7657242889211	0.954958856948366	0.339460674867831	0.548251310081707	FALSE	3.72254147471181	2.96494172721395	3.05614706879844	1.34215164267417	3.25178170003972	1.3098269432189	1.81208300289743	2.77144547834959	2.12456388205202	sperm autoantigenic protein 17
6997	ENSMUSG00000027544	Nfatc2	18019	-0.936334666359455	1.36720377195435	0.954290006319399	0.339626211890709	0.548427158635888	FALSE	0.965496987094998	1.62015334208307	-0.0145159602633675	0.701197834338225	2.56128619556362	1.543166414218	0.456827692184425	0.818083050813232	1.52042676732201	nuclear factor of activated T cells	cytoplasmic	calcineurin dependent 2
6998	ENSMUSG00000040865	Ino80d	227195	0.28822259157011	4.93770665806334	0.954071529392794	0.339680308375821	0.548427158635888	FALSE	5.03109273865271	5.49510451730984	4.28818942982895	5.12014373068049	5.17151701305899	4.18165180259984	4.77122619165485	4.983632604118	4.70813166910456	INO80 complex subunit D
6999	ENSMUSG00000070806	Zmynd12	332934	1.07447303063521	1.36176862358139	0.953755661458135	0.339758541010869	0.548427158635888	FALSE	2.17065334427312	2.22974714497497	1.09417510341106	0.373118793192218	1.28921189744811	-1.72243825257018	1.12077245308047	1.46692359646284	0.229182032652798	zinc finger	MYND domain containing 12
7000	ENSMUSG00000036845	Lin37	75660	-0.43247217634698	3.79378116326306	0.953734812472758	0.339763705677602	0.548427158635888	FALSE	4.0574557303822	4.07157578171746	2.47759259210739	3.21951453694937	3.20101317159407	3.56514260972996	4.8266501992752	3.45653466028911	3.86426866019974	lin-37 homolog (C. elegans)
7001	ENSMUSG00000000532	Acvr1b	11479	0.527506299503521	2.77364749649769	0.952836570173296	0.339986321257819	0.548708105112427	FALSE	2.43352267874025	3.70084366974216	2.84248859375244	2.44067476411955	2.43517002402743	2.67718468172021	2.19565423936104	2.8543824265886	2.43600298170289	activin A receptor	type 1B
7002	ENSMUSG00000037373	Ctbp1	13016	0.184659162613901	6.36824654297567	0.9526334235053	0.340036696488422	0.548711030223177	FALSE	6.11770463389199	6.7272257833157	6.46698522434582	6.40032157008173	6.47149714270988	6.26493266392231	5.99858716848145	6.42805930290881	6.24500565837121	C-terminal binding protein 1
7003	ENSMUSG00000021391	Cenpp	66336	-0.433768209732008	3.13193245870077	0.952144962509705	0.340157865431772	0.548752825668637	FALSE	2.96378340260412	3.25396496360379	2.53571881940958	2.89009310676527	3.85459141736022	3.06256023014678	2.96151714015759	2.91089007309569	3.29288959588819	centromere protein P
7004	ENSMUSG00000068329	Htra2	64704	-0.443240635713909	3.5673581964177	0.952137447290466	0.340159730151618	0.548752825668637	FALSE	2.35110907091088	3.93667009227357	3.92476590789914	2.60652866858115	4.31473913390926	3.73979706020483	3.05730622513664	3.20476843491619	3.70394747308358	HtrA serine peptidase 2
7005	ENSMUSG00000025981	Coq10b	67876	-0.451338008548424	3.06504307524449	0.95128639962977	0.340370990108155	0.549015248712641	FALSE	3.21744780897122	3.0875814669167	2.84248859375244	2.12239650002586	3.68022526750492	3.0244847309861	3.10291673768855	2.81747859241656	3.26920891205986	coenzyme Q10B
7006	ENSMUSG00000036989	Trim3	55992	0.292183865128008	4.91081869334383	0.950957312155257	0.340452730690043	0.549068713112589	FALSE	5.08945149440088	4.50476553174909	5.35167215802618	5.0426489588794	3.93445980421702	4.72334113213279	5.27815105823153	4.99713453576389	4.64531733152711	tripartite motif-containing 3
7007	ENSMUSG00000020491	2810021J22Rik	69944	0.589948195381249	2.67733948426375	0.950598035811524	0.340542001297848	0.549134304647407	FALSE	2.17065334427312	3.63532956182089	3.24220681211536	1.71342160764561	2.78459787799658	2.07723735638426	1.91795118544382	2.69040283146374	2.25992880660822	RIKEN cDNA 2810021J22 gene
7008	ENSMUSG00000036940	Kdm1a	99982	0.370870205993007	4.06139363738317	0.950298830291406	0.340616371049426	0.549175852809284	FALSE	4.99762123528102	4.10099462240089	3.37550396326505	3.81016265250404	3.98034114485275	3.39651859792814	4.05421228388362	4.07107061836275	3.8103573422215	lysine (K)-specific demethylase 1A
7009	ENSMUSG00000001366	Fbxo9	71538	-0.286233640060202	4.44073304112172	0.949807648137723	0.340738507593798	0.549264990447908	FALSE	3.8480442082303	4.16739182532943	4.55031219594221	4.57686867040554	4.84767598829155	4.65021134768701	4.20822618114885	4.28565422497687	4.56870450570914	f-box protein 9
7010	ENSMUSG00000042473	Tbc1d8b	245638	-0.847384148965556	2.22789174399721	0.949673852409119	0.340771787702498	0.549264990447908	FALSE	1.58618594435865	3.06785188790295	1.09417510341106	-0.323564881394884	3.34825431839124	-0.0651277146887044	2.91112696185519	1.35616201356944	2.06475118851924	TBC1 domain family	member 8B
7011	ENSMUSG00000067586	S1pr3	13610	0.541958329236756	3.28577982451079	0.949938032751118	0.340840969395657	0.549264990447908	FALSE	3.35067204081299	4.13930921002703	3.34331642051479	2.71949487347996	4.02480820530425	1.43120904553294	1.91795118544382	3.38819813620869	2.45798947876033	sphingosine-1-phosphate receptor 3
7012	ENSMUSG00000110618	Gm39822	105244162	-0.959510570060352	1.17559704694014	0.949010103789125	0.340936955019401	0.549264990447908	FALSE	0.724903995677804	0.755790547945171	1.09417510341106	0.625904494378806	1.9731016604672	0.476202351263893	2.01657882542073	0.80019353535321	1.48862761238394	predicted gene	39822
7013	ENSMUSG00000039318	Rab3gap2	98732	0.3632960450565	3.58492774150007	0.948967963504435	0.340947445019616	0.549264990447908	TRUE	3.77089336064267	3.8235701205625	3.81168561647581	3.46609619540514	3.32473418751431	2.98537704313002	3.71554730604178	3.71806132327153	3.34188617889537	RAB3 GTPase activating protein subunit 2
7014	ENSMUSG00000006143	Upk3bl	69665	1.15015779429056	0.973103701237522	0.948772082379088	0.340996211763526	0.549264990447908	FALSE	-0.409365777644406	1.5649229703356	1.09417510341106	1.78439044456038	-0.327181739099308	1.17728625780258	-0.809935836599112	1.00853068516566	0.0133895607013857	uroplakin 3B-like
7015	ENSMUSG00000070283	Ndufaf3	66706	0.239951931299264	5.03416750107116	0.948708916001111	0.341011939816982	0.549264990447908	FALSE	5.2628881712535	4.83747634939699	5.37574124845035	4.99855622573869	4.96642465063992	5.0888329653762	4.55853220189019	5.11866549870988	4.87126327263543	NADH:ubiquinone oxidoreductase complex assembly factor 3
7016	ENSMUSG00000026707	Nsun6	74455	0.650785741695364	2.42559797567841	0.947669236493005	0.341270960701498	0.549603846203852	FALSE	3.17015807350053	2.94344853727736	2.14559654250347	1.97848327746565	0.836088866757478	2.07723735638426	2.68987415513243	2.55942160768675	1.86773345942472	NOL1/NOP2/Sun domain family member 6
7017	ENSMUSG00000074139	1700057G04Rik	78459	-1.16499169374579	1.33805684227092	0.947194958459726	0.341389212150816	0.549715933887997	FALSE	0.435996768268706	1.86844074438337	1.09417510341106	-1.72243825257018	-1.09627852039505	2.94517964027134	1.69782635079789	0.419043590873238	1.18224249022473	RIKEN cDNA 1700057G04 gene
7018	ENSMUSG00000020646	Mboat2	67216	-0.294073658432442	4.38937095148129	0.946974130688844	0.341444290696832	0.549726281074879	FALSE	4.48214008434605	4.67743973033125	3.96762771530859	3.70433632139719	4.52541798525345	4.43487094175449	4.68388111030499	4.20788596284577	4.54805667910431	membrane bound O-acyltransferase domain containing 2
7019	ENSMUSG00000038416	Cdc16	69957	0.210206415912443	5.54300395157004	0.946666073475304	0.341521146800358	0.549771682247792	FALSE	5.58929414285623	5.85880299488418	5.45318946741808	5.57520508874375	5.59667119840308	5.10716565275342	5.50743789475683	5.61912292347556	5.40375824863778	CDC16 cell division cycle 16
7020	ENSMUSG00000031665	Sall1	58198	0.317159856531082	4.27994599646308	0.946342632872837	0.34160186708291	0.549823290052678	FALSE	4.8628381265284	4.28313671895166	3.61001667706141	4.55166066052424	4.30275058281725	3.87432252461731	4.05421228388362	4.32691304576643	4.0770951304394	spalt like transcription factor 1
7021	ENSMUSG00000025762	Larp1b	214048	-0.215592308703894	5.29673088694886	0.944419042264731	0.342082488770612	0.550464419061991	FALSE	5.32357931856995	5.30595044746424	4.98522134907078	5.16072232985586	5.16490944250797	5.57717564121052	5.48177157068862	5.19386836124021	5.4079522181357	La ribonucleoprotein domain family	member 1B
7022	ENSMUSG00000029227	Fip1l1	66899	-0.150105177406261	6.83098594682953	0.944358494110039	0.342097632591672	0.550464419061991	FALSE	6.78244879551863	6.77363736621242	6.69771679569187	6.80200059434104	6.7549840426618	7.00288981843333	6.9769071592062	6.76395088794099	6.91159367343378	FIP1 like 1 (S. cerevisiae)
7023	ENSMUSG00000023861	Mpc1	55951	0.273934953984367	4.57635090695991	0.944159981986094	0.3421472894887	0.550465929650124	FALSE	4.45280022234131	4.70962617697759	4.88815945054446	4.66413589570209	4.83940078905969	4.09244988321286	4.16587400654186	4.67868043639136	4.36590822627147	mitochondrial pyruvate carrier 1
7024	ENSMUSG00000039046	Usp6nl	98910	-0.260764342982631	4.5464974132938	0.943701663876441	0.342261974482729	0.550572045797317	FALSE	4.46264662318097	4.51936601541558	4.38623255407536	4.35586275885956	5.00393051532147	4.44931352731995	4.54206917711682	4.43102698788287	4.66510440658608	USP6 N-terminal like
7025	ENSMUSG00000031189	Aff2	14266	0.456216735039181	3.34077995533195	0.943231690796195	0.34237963219667	0.550682913051982	FALSE	3.73883949176076	3.12624918380858	3.61001667706141	3.50863615631741	2.08932306322778	2.52186505197835	3.95821055703299	3.49593537723704	2.85646622407971	AF4/FMR2 family	member 2
7026	ENSMUSG00000030279	C2cd5	74741	0.347160544317175	4.2533042978218	0.942722841939723	0.342507086776366	0.550789404566948	FALSE	4.77073002818584	4.26592310976297	3.946355981328	4.42966954094607	4.56610579483891	2.94517964027134	4.16587400654186	4.35316966505572	3.8923864805507	C2 calcium-dependent domain containing 5
7027	ENSMUSG00000019864	Rtn4ip1	170728	-0.32590160074859	4.00631587061762	0.942423603479497	0.342582070166944	0.550789404566948	FALSE	3.41293785009143	3.72623838747499	4.38623255407536	3.78442488808584	4.35011839468344	4.26565805208814	3.88176983005572	3.82745841993191	4.16584875894243	reticulon 4 interacting protein 1
7028	ENSMUSG00000027805	Pfn2	18645	-0.145943235752006	7.00566845311334	0.942379576072342	0.342593104540449	0.550789404566948	FALSE	6.83835024999795	6.92112324838207	7.063943232317	6.9356444696453	7.09447330485017	6.99306537956377	7.16873540244857	6.93976530008558	7.08542469562084	profilin 2
7029	ENSMUSG00000049739	Zfp646	233905	0.794521168140002	2.06784268761242	0.942189178164648	0.342640828807954	0.550789404566948	FALSE	3.04467222305881	2.1569135249107	2.64538474648213	0.625904494378806	0.696455576673615	2.28475339435619	1.43796059049125	2.11821874720761	1.47305652050702	zinc finger protein 646
7030	ENSMUSG00000019969	Psen1	19164	-0.162501947049527	6.65113526638663	0.9414720998408	0.342820652571242	0.551000078720123	FALSE	6.54126937136485	6.56252373570703	6.64587670681633	6.5681008826969	6.55219707355899	7.01507702669097	6.61314092682194	6.57944267414628	6.72680500902397	presenilin 1
7031	ENSMUSG00000038417	Fig4	103199	0.379181851134756	3.69298719702188	0.940494430781534	0.34306604000572	0.551316055472143	FALSE	4.04440201211958	4.04154453459944	3.61001667706141	3.57018282448006	3.60411620285795	3.91651417550193	2.49836779230909	3.81653651206512	3.33966605688966	FIG4 phosphoinositide 5-phosphatase
7032	ENSMUSG00000024160	Spsb3	79043	0.425946472143276	3.22004129425795	0.940171180072376	0.343147227977011	0.551368107069433	FALSE	2.9357802329437	3.00699070735963	3.5264772920835	3.82706955989347	3.20101317159407	3.0244847309861	2.56506801392666	3.32407944807007	2.93018863883561	splA/ryanodine receptor domain and SOCS box containing 3
7033	ENSMUSG00000025007	Aldh18a1	56454	-0.580969206634061	2.61788120670974	0.939583031474081	0.343295017537043	0.551468323960953	TRUE	2.01876028791386	3.32217036872047	1.37455443205983	1.8846984348844	2.91632179333735	3.30418922455569	2.35493610434257	2.15004588089464	2.85848237407854	aldehyde dehydrogenase 18 family	member A1
7034	ENSMUSG00000061079	Zfp143	20841	0.514628612391173	2.90415261193667	0.939534517087449	0.343307212208279	0.551468323960953	FALSE	2.30806683143718	3.46477539500427	3.34331642051479	2.96837899084486	3.27651135529348	1.74396761019078	2.27749226103595	3.02113440945028	2.43265707550673	zinc finger protein 143
7035	ENSMUSG00000036114	Rpp25l	69961	-0.256765887177675	5.45420194487188	0.939326805429735	0.343359429931352	0.55147380224511	FALSE	5.02446027475512	4.7223023493946	5.22490763029439	6.02688401651835	5.54162657923263	5.70303934570629	5.54096445119647	5.24963856774061	5.59521012537847	ribonuclease P/MRP 25 subunit-like
7036	ENSMUSG00000046671	Mtfr1l	76824	-0.157256642610044	6.60378268071501	0.938838152061756	0.343482319288308	0.551518164212942	FALSE	6.41764230577077	6.6059228794066	6.55744930860905	6.55166571971062	6.67586167068544	6.83155439114643	6.55279077062997	6.53317005337426	6.68673561082061	mitochondrial fission regulator 1-like
7037	ENSMUSG00000032485	Scap	235623	0.18839983822997	6.18467385615164	0.938828794774451	0.343484673118548	0.551518164212942	FALSE	6.03432954053075	6.16071613567808	6.31345576754544	6.49592952291099	6.31019438478634	5.74461972034089	6.10888834994216	6.25110774166632	6.05456748502313	SREBF chaperone
7038	ENSMUSG00000032316	Clk3	102414	0.218955581252124	5.50068683543844	0.938104418457768	0.343666959484785	0.551732448880162	FALSE	5.30727877153062	5.6851505876568	5.84096930392565	5.47149349190234	5.04048599202299	5.6414796346854	5.37428082413865	5.57622303875385	5.35208215028234	CDC-like kinase 3
7039	ENSMUSG00000070883	Ccdc173	75051	0.677582209976148	2.42528758779753	0.937880085707892	0.343723439614916	0.551744728542256	FALSE	3.28559718612538	2.78330124740652	1.9879696317798	2.17616908572324	1.63351786907746	0.476202351263893	2.96151714015759	2.55825928775873	1.69041245349965	coiled-coil domain containing 173
7040	ENSMUSG00000062604	Srpk2	20817	0.154972033186487	7.06012145819037	0.937366518849389	0.343852789419157	0.551873958472592	FALSE	7.11142722391283	6.80823514033993	7.22497348251888	7.30573742477883	7.03593018175764	6.99059878065437	6.87543081332059	7.11259331788762	6.9673199252442	serine/arginine-rich protein specific kinase 2
7041	ENSMUSG00000017778	Cox7c	12867	0.263439787315413	8.12567988247657	0.964860809484268	0.344347884584369	0.552590079238572	FALSE	8.00846367692576	8.41568876100302	8.40988135609129	8.05092250129818	8.55881489301005	7.925725164018	7.02212380607903	8.22123907382956	7.83555462103569	cytochrome c oxidase subunit 7C
7042	ENSMUSG00000041609	Bicdl1	75665	0.886567017211576	1.53896810806894	0.934941363436687	0.344464532501291	0.55269877204375	FALSE	1.58618594435865	2.36523278218719	1.60920964194032	1.38844726544618	0.963392155562249	1.543166414218	0.144241420941058	1.73726890848309	0.883599996907101	BICD family like cargo adaptor 1
7043	ENSMUSG00000026743	Mllt10	17354	0.20324039196786	5.6499014316177	0.93470183110201	0.344525037727179	0.552717364940991	FALSE	5.76270005315277	5.84147743821565	5.34355905874766	5.90478566892894	5.43582529780114	5.50987122663807	5.64483858464996	5.71313055476126	5.53017836969639	myeloid/lymphoid or mixed-lineage leukemia; translocated to	10
7044	ENSMUSG00000047843	Bri3	55950	0.167448907018779	6.60133797820976	0.934083826681572	0.344681213380453	0.552889413683381	FALSE	6.91206523967816	6.38456316810986	6.66227772823641	6.6746869356849	6.36598999919156	6.63393625465473	6.49836406581316	6.65839826792733	6.49943010655315	brain protein I3
7045	ENSMUSG00000039637	Coro7	78885	0.263307320266467	4.6430421953181	0.93357910226429	0.344808836342198	0.55301561984819	FALSE	4.52975162686781	4.80208904849424	4.43286370785745	5.10289323081158	4.31473913390926	4.44931352731995	4.68388111030499	4.71689940350777	4.4826445905114	coronin 7
7046	ENSMUSG00000005054	Cstb	13014	0.446002247767776	5.479157996741	0.962369307346864	0.344949437634594	0.553162602303899	FALSE	5.18175812675045	5.78821626100947	6.15559017066175	5.29741768112994	6.11833616181358	4.85933931287173	3.45915350861577	5.6057455598879	4.81227632776703	cystatin B
7047	ENSMUSG00000074358	Ccdc61	232933	-0.347588633129216	3.84699702321632	0.932455537866089	0.345093177169294	0.553268776316831	FALSE	3.47262712451588	3.64867255090326	3.13347339326643	4.24070848252774	4.30275058281725	3.64259698543907	4.07724673328292	3.62387038780333	4.00753143384641	coiled-coil domain containing 61
7048	ENSMUSG00000001100	Poldip2	67811	-0.149440805585597	6.86476842766926	0.932374968748993	0.345113579562884	0.553268776316831	FALSE	6.82696080199139	6.91974810652238	6.82554694241341	6.60899896048018	6.94822291000603	6.9955277684862	6.89824670557133	6.79531370285184	6.94733246135452	polymerase (DNA-directed)	delta interacting protein 2
7049	ENSMUSG00000003378	Grik5	14809	0.201631443050715	5.73169301925759	0.932072110160922	0.345190287238368	0.553313243794343	FALSE	5.94583895845754	5.80320934214423	5.98874550188975	5.46880272591923	5.51589473909923	5.48204497002946	5.8189263371385	5.80164913210269	5.6056220154224	glutamate receptor	ionotropic	kainate 5 (gamma 2)
7050	ENSMUSG00000033799	Tasor2	105203	0.345374708325589	3.86103577169904	0.931187805348448	0.345414401006986	0.553528968717803	FALSE	3.67251271379199	4.39028132009084	3.37550396326505	4.2532720165473	3.48184997895788	3.66751781278507	3.80105119586948	3.9228925034238	3.65013966253748	transcription activation suppressor family member 2
7051	ENSMUSG00000029624	Ptcd1	71799	-0.313454434578227	4.2692831771307	0.931154491592863	0.345422847900631	0.553528968717803	FALSE	4.30739137787607	4.28313671895166	4.41748685300631	3.3064761279741	4.57610094442162	4.61220768220193	4.05421228388362	4.07862276945203	4.41417363683573	pentatricopeptide repeat domain 1
7052	ENSMUSG00000026796	Niban2	227737	0.126531329592672	9.10603025252835	0.930735144702666	0.3455292007057	0.553560862705432	FALSE	9.03179187717918	9.05245224399754	9.15485794498281	9.37005971446287	8.99669235345365	9.02042041788717	9.07929111197367	9.1522904451556	9.0321346277715	niban apoptosis regulator 2
7053	ENSMUSG00000097145	9230114K14Rik	414108	0.504908825350435	2.84640156796651	0.930689676234288	0.345540734990832	0.553560862705432	FALSE	3.67251271379199	2.57545225380091	2.53571881940958	2.98353900930384	2.97793201757494	2.34778362977699	2.10889323134163	2.94180569907658	2.47820295956452	RIKEN cDNA 9230114K14 gene
7054	ENSMUSG00000019960	Dusp6	67603	-0.557939711650382	2.65874188614842	0.930372550274324	0.345621197570183	0.553611271809682	FALSE	1.51226352119707	2.1569135249107	3.2767033861213	2.22800925266829	3.39417458336175	2.9038300487963	2.35493610434257	2.29347242122434	2.88431357883354	dual specificity phosphatase 6
7055	ENSMUSG00000067995	Gtf2f2	68705	-0.296784899969931	4.48926244202717	0.930176730648039	0.345670895019169	0.553612394446718	FALSE	4.84035651927291	4.61082904353259	3.83502187193988	3.86848980274425	4.78010595884288	4.329509778933	4.79920433207502	4.28867430937241	4.63627335661697	general transcription factor IIF	polypeptide 2
7056	ENSMUSG00000054199	Gon4l	76022	0.163262018323555	6.79664460709913	0.929559197195878	0.345827686302112	0.553775627220744	FALSE	6.83456374907327	6.86220805976512	6.8284566387887	6.92390456124008	6.34860233764726	6.73170220078111	6.96460614796187	6.86228325221679	6.68163689546342	gon-4-like (C.elegans)
7057	ENSMUSG00000001741	Il16	16170	1.1729597222227	1.30385992096894	0.929389309789921	0.345870838242038	0.553775627220744	FALSE	1.78762609066427	2.68311661700208	0.930491783528647	-1.37440308561794	1.70813057430413	-0.941629959716336	-0.809935836599112	1.00670785139426	-0.0144784073371046	interleukin 16
7058	ENSMUSG00000026975	Dph7	67228	0.894457058567847	1.58238406055841	0.928705028362363	0.346044725092629	0.553975538229188	FALSE	0.587670228148872	2.29907983668804	2.28768512104484	1.6765835918556	1.08036740287293	0.230779586025232	1.5737366249302	1.71275469443434	0.961627871276118	diphthamine biosynethesis 7
7059	ENSMUSG00000034998	Foxn2	14236	0.595790429354128	2.99988870059761	0.928450517123056	0.346109432043891	0.554000633611549	FALSE	3.07065778207249	0.940713039968045	3.76384920870786	3.73152951090119	3.22662074275537	1.3098269432189	2.74844884282433	2.8766873854124	2.42829884293287	forkhead box N2
7060	ENSMUSG00000019124	Scrn1	69938	0.164183732405986	6.65614160276736	0.927870919071481	0.346256853026712	0.554158099482835	FALSE	7.01435058707801	6.48281903267954	6.69771679569187	6.64995775289537	6.62139959464828	6.50160527758087	6.55279077062997	6.7112110420862	6.55859854761971	secernin 1
7061	ENSMUSG00000024789	Jak2	16452	0.259286540033905	4.74884751515184	0.926556791851022	0.346591431314384	0.554615009548397	FALSE	4.73054555223516	4.79009772789503	4.98522134907078	4.89010911195051	4.16385002768716	5.03239428795931	4.45681235070626	4.84899343528787	4.55101888878424	Janus kinase 2
7062	ENSMUSG00000049287	Iba57	216792	-0.54079582934083	3.2676232490142	0.927105844107138	0.346738040765524	0.554771045399272	FALSE	3.81767714719811	3.00699070735963	3.2767033861213	0.373118793192218	3.54427793818474	3.56514260972996	3.56071409745165	2.61862250846781	3.55671154845545	IBA57 homolog	iron-sulfur cluster assembly
7063	ENSMUSG00000024668	Sdhaf2	66072	0.320486815968262	4.35107375660637	0.92499615961359	0.346989365254829	0.555094554440651	FALSE	4.55758214646962	4.69040060491498	4.64577832816929	3.90079053445189	4.62506363657057	4.21584349626053	3.31156056679465	4.44863790350144	4.05082256654192	succinate dehydrogenase complex assembly factor 2
7064	ENSMUSG00000033411	Ctdspl2	329506	-0.347539261692724	4.1374140337483	0.924086991356162	0.347221485773475	0.555387254778383	FALSE	4.47242627757336	3.32217036872047	4.47803470995678	3.24490015159918	4.58602732269304	4.1287951285449	4.20822618114885	3.87938287696245	4.30768287746226	CTD (carboxy-terminal domain	RNA polymerase II	polypeptide A) small phosphatase like 2
7065	ENSMUSG00000004677	Myo9b	17925	0.174562545329437	6.16416316214137	0.92312886092427	0.347466345148196	0.555700245411106	FALSE	6.17572305567453	6.20654713951769	6.16021681609272	6.38327605203917	5.924635427052	5.98166550310946	6.26249268804181	6.23144076583103	6.05626453940109	myosin IXb
7066	ENSMUSG00000030663	1110004F10Rik	56372	-0.152568613491842	7.74843229432167	0.922720988651757	0.347570655095244	0.555788399649188	FALSE	7.73039858382867	7.89082663452445	7.47197437889255	7.59384999441616	7.52040483082026	7.79471333159001	8.1263867543731	7.67176239791546	7.81383497226112	RIKEN cDNA 1110004F10 gene
7067	ENSMUSG00000034724	Cnot6l	231464	0.207960031305341	5.88641874841736	0.922318668429696	0.347673588659056	0.555854844206141	FALSE	6.17871297057622	6.02405629374321	6.1084888647147	5.48220664949633	5.45219864300094	6.01602956518788	5.77028376625358	5.94836619463261	5.74617065814746	CCR4-NOT transcription complex	subunit 6-like
7068	ENSMUSG00000047036	Zfp445	235682	0.250939079250684	4.92875942828378	0.92217405987688	0.347710597296133	0.555854844206141	FALSE	4.82517176250283	5.3838145316043	4.80787651601119	5.00599923438926	4.64419271766608	4.44931352731995	5.16444000331529	5.0057155111269	4.75264874943377	zinc finger protein 445
7069	ENSMUSG00000059811	Atl2	56298	0.46199511211784	3.48492043186856	0.920387017653234	0.348168403862428	0.556442243116701	FALSE	3.4530038200294	4.23086720568332	3.37550396326505	3.33038901077353	4.13709306993012	2.52186505197835	1.91795118544382	3.59744099993782	2.85896976911743	atlastin GTPase 2
7070	ENSMUSG00000071054	Safb	224903	0.208229214347587	6.08886173158968	0.920355311489654	0.348176534103467	0.556442243116701	FALSE	5.88855614790015	6.2812665387143	6.65245950648594	5.69746632044866	5.98214535391663	5.91037979755759	5.99858716848145	6.12993712838726	5.96370410665189	scaffold attachment factor B
7071	ENSMUSG00000020273	Papolg	216578	0.486346348079836	2.79392558494304	0.918665292512774	0.348610286818673	0.556960207902499	FALSE	3.07065778207249	2.94344853727736	3.20686513483875	2.62598137913291	2.39055635989303	2.28475339435619	2.8047378457763	2.96173820833038	2.4933492000085	poly(A) polymerase gamma
7072	ENSMUSG00000062373	Tmem65	74868	-0.231431508634774	5.09868959611003	0.918578533485367	0.348632574696938	0.556960207902499	FALSE	5.05732182309959	5.12685097464832	5.20713184007464	4.52081787844069	5.35104953040651	5.27060656838663	5.02922926313971	4.97803062906581	5.21696178731095	transmembrane protein 65
7073	ENSMUSG00000030611	Mrps11	67994	-0.390805911203811	3.62921695343727	0.918516495268248	0.34864851318651	0.556960207902499	FALSE	3.26323651782266	2.80729688910042	4.20106830501163	3.25742739374867	3.85459141736022	3.27205128997445	4.24937042899619	3.38225727642085	3.79200437877695	mitochondrial ribosomal protein S11
7074	ENSMUSG00000015542	Nat9	66176	0.304132790692581	4.58728628266959	0.918046265611675	0.348769355436746	0.55707449068134	FALSE	3.78665712599203	4.47511366152853	4.88815945054446	5.26985909590456	4.52541798525345	4.40554464980861	4.26951073562708	4.60494733349239	4.40015779022971	N-acetyltransferase 9 (GCN5-related	putative)
7075	ENSMUSG00000041926	Rnpep	215615	0.337513976060952	4.07901923076758	0.917311778543312	0.348958227064642	0.557297386233694	FALSE	3.90692551174111	4.32529306914261	3.96762771530859	4.52081787844069	4.067945574268	4.26565805208814	2.96151714015759	4.18016604365825	3.76504025550458	arginyl aminopeptidase (aminopeptidase B)
7076	ENSMUSG00000004626	Stxbp2	20911	-0.237150207897439	5.76303956942975	0.915429352402351	0.349442952307076	0.557992639643535	FALSE	5.36091262524581	5.54590574451094	5.39941536458968	6.15292314645544	5.31569337854839	5.90515060061247	6.31188231556653	5.61478922020047	5.84424209824246	syntaxin binding protein 2
7077	ENSMUSG00000079469	Pigb	55981	0.414762946738943	3.74679744994602	0.914595213997479	0.349658049079226	0.558257213020514	FALSE	4.57584197112309	4.16739182532943	3.09532824113622	3.21951453694937	2.6396274508563	3.97757460482036	3.59303867204654	3.76451914363453	3.40341357590773	phosphatidylinositol glycan anchor biosynthesis	class B
7078	ENSMUSG00000032598	Nckipsd	80987	0.319288824737323	3.90590327620844	0.914260956378738	0.349744295901381	0.558316021388768	FALSE	3.78665712599203	4.21301455859174	4.21891850145584	3.85206413081018	3.62352318440401	3.95750690987367	3.52764863676529	4.01766357921245	3.70289291034765	NCK interacting protein with SH3 domain
7079	ENSMUSG00000002771	Grin2d	14814	0.487233330685042	2.95831830386668	0.913475340299944	0.349947123586412	0.558560891284485	FALSE	2.848353812247	3.32217036872047	3.68898234044617	2.44067476411955	2.34451892460669	3.23918109753921	2.19565423936104	3.0750453213833	2.59311808716898	glutamate receptor	ionotropic	NMDA2D (epsilon 4)
7080	ENSMUSG00000044950	Pwwp2a	70802	0.321691716388246	4.15804026591869	0.913065111718023	0.350053101468684	0.558651129024669	FALSE	4.26300429612238	4.48258395937075	3.5827041921429	4.5718621818146	4.08204275251089	4.24924357597733	3.42364655711204	4.22503865736266	3.91831096186675	PWWP domain containing 2A
7081	ENSMUSG00000025264	Tsr2	69499	0.303266963500916	4.31097165179315	0.912281087005334	0.350255772317054	0.558895632172065	FALSE	4.18188096872893	4.15809155922175	4.53614348095747	4.75086096076014	4.26617534566176	4.46361296238152	3.45915350861577	4.40674424241708	4.06298060555301	TSR2 20S rRNA accumulation
7082	ENSMUSG00000020570	Sypl	19027	-0.182363537075535	6.14580045328025	0.911635098012266	0.350422886267649	0.559019194746844	FALSE	6.27963772040813	6.03933316517975	6.05483700775318	5.8644090303406	6.5317995217633	6.04959410473811	6.10328854456193	6.05955423092041	6.22822739035444	synaptophysin-like protein
7083	ENSMUSG00000024871	Doc2g	60425	0.645969730845663	2.58707094216266	0.911517761696594	0.350453252724876	0.559019194746844	FALSE	3.43310991767291	2.94344853727736	2.068934780131	2.32641518320762	3.14839272840465	1.74396761019078	0.144241420941058	2.69297710457222	1.67886725317883	double C2	gamma
7084	ENSMUSG00000042167	Tent2	100715	0.505837844844103	3.03132403959921	0.911280029997045	0.350514788797587	0.559019194746844	FALSE	3.24052381282793	3.83528754340303	2.47759259210739	2.89009310676527	2.97793201757494	3.20554449891057	1.28806606764844	3.11087426377591	2.49051419471132	terminal nucleotidyltransferase 2
7085	ENSMUSG00000038544	Inip	66209	-0.302191502422086	4.0150736324441	0.91121699226793	0.350531108485829	0.559019194746844	FALSE	3.77089336064267	4.10099462240089	3.98859036124472	3.63881834661314	4.067945574268	4.07392803024683	4.38478271679388	3.87482417272536	4.1755521071029	INTS3 and NABP interacting protein
7086	ENSMUSG00000031668	Eif2ak3	13666	0.419671579920899	3.09997710313889	0.910796918960744	0.35063988787676	0.559113758554828	FALSE	3.01821001853833	3.55257135798445	3.13347339326643	3.23226317910938	2.91632179333735	2.86126026370335	2.74844884282433	3.23412948722465	2.84201029995501	eukaryotic translation initiation factor 2 alpha kinase 3
7087	ENSMUSG00000007613	Tgfbr1	21812	0.262924729912996	4.83774004585968	0.909912219985056	0.350869140795509	0.559245780160847	FALSE	5.13941549531477	4.84329075477211	4.27118101155488	5.29133888391131	4.71826926463072	4.88080957113646	4.40313006842722	4.88630653638827	4.6674029680648	transforming growth factor	beta receptor I
7088	ENSMUSG00000070002	Ell	13716	0.230796941294044	5.32369590139553	0.909822638753585	0.35089236595968	0.559245780160847	FALSE	5.01110316630669	5.29750433924007	5.79410986910609	5.46610693201793	5.46301187412627	5.1342351526813	4.89306393210799	5.39220607666769	5.16343698630519	elongation factor RNA polymerase II
7089	ENSMUSG00000040511	Pvr	52118	-0.23923981599866	5.60867862490754	0.9098096780614	0.350895726378246	0.559245780160847	FALSE	5.43280026935561	4.92780670660934	5.72708735374564	5.77575123841352	5.13140987797895	5.98662505373462	5.96192722826239	5.46586139203103	5.69332071999199	poliovirus receptor
7090	ENSMUSG00000030276	Ttll3	101100	0.508423095502895	2.83271673732012	0.909713502863325	0.350920663894186	0.559245780160847	FALSE	3.78665712599203	2.73407839385593	2.59159355899823	2.5465454610207	2.71393283327347	2.00085645718949	2.74844884282433	2.91471863496672	2.48774604442909	tubulin tyrosine ligase-like family	member 3
7091	ENSMUSG00000036745	Ttll7	70892	0.249041765840122	5.40025061270901	0.909181904298595	0.351058548975841	0.559386623167117	FALSE	5.95981120379623	5.70124778491066	5.29389834032283	4.79449435184232	5.32757529790668	5.42472866507965	4.95655441917677	5.43736292021801	5.2362861273877	tubulin tyrosine ligase-like family	member 7
7092	ENSMUSG00000063049	Ing2	69260	-0.262364960614774	4.43155485429721	0.908173547638755	0.351320306686765	0.559724780774641	FALSE	4.09592283075498	4.16739182532943	4.56434311213426	4.40172736757979	4.57610094442162	4.47777205683939	4.66879528972518	4.30734628394961	4.57422276366206	inhibitor of growth family	member 2
7093	ENSMUSG00000086316	Nbdy	70123	0.163359237498793	6.36408906897613	0.907256652405119	0.351558563364669	0.559917759600418	FALSE	6.49644110091815	6.27482711911265	6.35440655119757	6.57687364196142	6.21745223278738	6.23189800500888	6.35493198831809	6.42563710329745	6.26809407537145	negative regulator of P-body association
7094	ENSMUSG00000037933	Bicd2	76895	0.215195773624277	6.02182509346238	0.907253423425058	0.351559402826797	0.559917759600418	FALSE	6.25435229363166	6.38854508084545	5.85815649315643	5.84793656474383	5.59667119840308	5.57058474822351	6.37830480919683	6.08724760809434	5.84852025194114	BICD cargo adaptor 2
7095	ENSMUSG00000004947	Dtx2	74198	0.196954008745358	5.68811103579927	0.907135366788932	0.351590096855028	0.559917759600418	FALSE	5.84027869427194	5.70444578306789	5.88635448066166	5.62922052289912	5.32164657050849	5.52358564495341	5.8325282101573	5.76507487022515	5.5592534752064	deltex 2	E3 ubiquitin ligase
7096	ENSMUSG00000028456	Unc13b	22249	-0.51117948897993	2.8211090878583	0.90615916488374	0.351844049927994	0.560197423994562	FALSE	2.35110907091088	2.63028853934639	2.47759259210739	2.84099781853196	3.43867820432438	3.51109525518332	1.5737366249302	2.57499700522415	2.84117002814597	unc-13 homolog B
7097	ENSMUSG00000041153	Osgin2	209212	0.407319291543896	3.23605939636081	0.905773931204806	0.351944338069389	0.560197423994562	FALSE	3.60298904948388	3.4031285804844	3.37550396326505	3.14056224021273	2.43517002402743	3.20554449891057	3.23168632987052	3.38054595836151	2.95746695093617	oxidative stress induced growth inhibitor family member 2
7098	ENSMUSG00000042616	Oscp1	230751	-0.292375501469714	4.08220263321114	0.905698659363765	0.351963938394501	0.560197423994562	FALSE	3.70605723444088	3.86987940271736	4.16469135697722	4.04505469374514	4.22864867933389	4.34504071823589	4.14422236784272	3.94642067197015	4.23930392180417	organic solute carrier partner 1
7099	ENSMUSG00000044986	Tst	22117	0.995185140966793	1.55060083240629	0.905698328664836	0.351964024509903	0.560197423994562	FALSE	3.07065778207249	1.10460287528233	1.81098388947737	-0.323564881394884	-0.327181739099308	1.03132576256146	1.69782635079789	1.41566991635933	0.800656791420013	thiosulfate sulfurtransferase	mitochondrial
7100	ENSMUSG00000035637	Grhpr	76238	-0.208822583825443	5.70269938567965	0.904592255957666	0.352252218600327	0.560577157459873	FALSE	6.00093392391415	5.48398184198188	5.28545278064835	5.56768013090728	5.51589473909923	5.99156761331329	5.9115516243761	5.58451216936291	5.80633799226287	glyoxylate reductase/hydroxypyruvate reductase
7101	ENSMUSG00000031835	Mbtps1	56453	0.158449357567434	7.44772444842522	0.904223004985116	0.35234850410659	0.5606514220392	FALSE	7.65403776445978	7.66241221242928	7.39947371440917	7.30573742477883	7.554928663852	7.49048822306268	6.93968493189343	7.50541527901926	7.32836727293603	membrane-bound transcription factor peptidase	site 1
7102	ENSMUSG00000019979	Apaf1	11783	-0.478271300420772	2.97432488212202	0.903384186401809	0.352567373049664	0.56092069108535	FALSE	3.12126555415276	1.5649229703356	2.41702578220247	3.33038901077353	3.14839272840465	3.33562681697824	3.19002724828187	2.60840082936609	3.22468226455492	apoptotic peptidase activating factor 1
7103	ENSMUSG00000002342	Tmem161a	234371	-0.185247094065348	6.323495783731	0.903069368847509	0.352649566923491	0.560956431538697	FALSE	6.43024188899608	6.41025129189294	5.87514133532145	6.17455153255851	6.09419527473339	6.43059087383238	6.7010363559962	6.22254651219225	6.40860750152066	transmembrane protein 161A
7104	ENSMUSG00000021650	Ptcd2	68927	-0.248784877829729	5.5209439776007	0.902917869019753	0.352689130865644	0.560956431538697	FALSE	5.01779717872753	5.45769051661562	5.39156707839603	5.68360892155369	5.01131608669076	5.46081730557323	6.24733996067162	5.38766592382322	5.57315778431187	pentatricopeptide repeat domain 2
7105	ENSMUSG00000002221	Paxip1	55982	-0.337532799994019	3.67944454049554	0.902580554855203	0.352777242668481	0.561017602380178	FALSE	3.37172732159795	3.52389561520265	3.71437209976431	3.50863615631741	4.05370928616626	4.03615531692316	3.38724362694903	3.52965779822058	3.82570274334615	PAX interacting (with transcription-activation domain) protein 1
7106	ENSMUSG00000039103	Nexn	68810	-0.210444660409021	5.64578405694616	0.902038121476936	0.352919000705615	0.561110061997858	FALSE	5.68912321809234	5.33924892879969	5.90852265247477	5.18059149608299	5.75902614777241	5.56396360677112	5.93695929022719	5.52937157386244	5.75331634825691	nexilin
7107	ENSMUSG00000053334	Ficd	231630	0.7007048083209	2.13148845100258	0.901978055699202	0.352934703125832	0.561110061997858	FALSE	2.35110907091088	1.44768337686138	2.21838938301956	2.95305797576161	1.9731016604672	1.92020453340283	0.931503549802151	2.24255995163836	1.60826991455739	FIC domain containing
7108	ENSMUSG00000020525	Ppm1d	53892	0.37848625763997	3.60592136715766	0.901191133892356	0.3531405126336	0.561325865596064	FALSE	3.94956119123133	4.19493822277558	3.2767033861213	3.34219844127644	3.30082424618147	2.86126026370335	3.82846228222661	3.69085031035116	3.33018226403714	protein phosphatase 1D magnesium-dependent	delta isoform
7109	ENSMUSG00000036955	Kifbp	72320	0.24411901333954	5.39046924568687	0.901079202705133	0.353169800736562	0.561325865596064	FALSE	5.53899234736883	5.80618935092948	4.61914075739042	5.69286196092023	5.17151701305899	5.15200336973135	5.41100816620403	5.41429610415224	5.24484284966479	kinesin family binding protein
7110	ENSMUSG00000046733	Gprc5a	232431	1.14381199231075	1.18095421956703	0.90083703162003	0.353233179492177	0.561347636439115	FALSE	-1.72243825257018	0.851212653913729	2.53571881940958	1.85203126488072	0.696455576673615	0.868918591252088	-0.255359551664456	0.879131121408463	0.436671538753749	G protein-coupled receptor	family C	group 5	member A
7111	ENSMUSG00000029600	Rita1	100764	-0.275192845760339	4.44647709301488	0.900316790683087	0.353369386984073	0.561485122139368	FALSE	4.21720809811532	3.92575083912411	4.41748685300631	4.64519424958601	4.61540313341231	4.87011438181492	4.22894497430243	4.30141000995794	4.57148749650989	RBPJ interacting and tubulin associated 1
7112	ENSMUSG00000038408	1700018A04Rik	71307	1.10580445329789	1.00348251359107	0.898891049127059	0.353743053607465	0.561909891044061	FALSE	1.58618594435865	-0.386701659232234	0.745832248556656	2.00843732444966	0.696455576673615	-0.941629959716336	0.713600439475096	0.988438464533182	0.156142018810792	RIKEN cDNA 1700018A04 gene
7113	ENSMUSG00000027639	Samhd1	56045	-0.20698122325842	5.70422520898723	0.898831291255753	0.353758727610745	0.561909891044061	FALSE	5.40753533454585	5.28474173405129	6.02977421998369	5.63162836473952	5.99337726845737	5.77360297850908	5.66017566666491	5.58841991333009	5.80905197121045	SAM domain and HD domain	1
7114	ENSMUSG00000018428	Akap1	11640	0.236721342197611	4.72034439251669	0.898727676950049	0.353785907149964	0.561909891044061	FALSE	4.8628381265284	4.83163841572372	4.77205309317597	4.79018992075266	4.70010364809722	4.59931402398557	4.42124701624927	4.81417988904519	4.57355489611068	A kinase (PRKA) anchor protein 1
7115	ENSMUSG00000049871	Nlrc3	268857	-0.582372171135158	2.55414799486416	0.898156176837819	0.353935873528451	0.562044059883705	FALSE	1.17164337603721	1.77418917911455	3.01587202485525	2.62598137913291	2.67725847251062	3.39651859792814	2.27749226103595	2.14692148978498	2.7837564438249	NLR family	CARD domain containing 3
7116	ENSMUSG00000040859	Bsdc1	100383	-0.528245836092389	2.76251310072494	0.897879754288653	0.354008441673433	0.562044059883705	FALSE	2.17065334427312	2.60313091916599	3.2767033861213	1.71342160764561	3.22662074275537	3.45494406585273	2.10889323134163	2.4409773143015	2.93015267998324	BSD domain containing 1
7117	ENSMUSG00000002845	Tmem39a	67846	0.306153899300869	3.99791508388661	0.897837219433556	0.354019610071009	0.562044059883705	FALSE	4.0574557303822	3.8235701205625	4.41748685300631	4.12242374953721	3.68022526750492	3.83085970933841	3.93317765166054	4.10523411337206	3.81475420950129	transmembrane protein 39a
7118	ENSMUSG00000066026	Dhrs3	20148	0.442143566689479	3.23788727725907	0.89687235752034	0.354273089568569	0.562311691504136	FALSE	3.78665712599203	2.78330124740652	2.88782674370201	3.79305526170466	2.85196267980328	2.28475339435619	3.52764863676529	3.3127100947013	2.88812157030825	dehydrogenase/reductase (SDR family) member 3
7119	ENSMUSG00000035007	Rundc1	217201	0.271934335331323	5.0160619020103	0.896519437247585	0.354365870237094	0.562311691504136	FALSE	5.42274732655992	5.06847853231225	4.49278279380015	5.32445969027441	4.60567750574223	5.39519334799885	4.34737282597784	5.07711708573668	4.78274789323964	RUN domain containing 1
7120	ENSMUSG00000022663	Atg3	67841	0.294455250876477	4.53869113535983	0.89637618651653	0.354403539918171	0.562311691504136	FALSE	4.85538311559445	4.75351389774334	4.64577832816929	4.32048135140244	4.96642465063992	4.07392803024683	3.71554730604178	4.64378917322738	4.25196666230951	autophagy related 3
7121	ENSMUSG00000032497	Lrrfip2	71268	0.21512443741102	5.79701650708491	0.8962501266133	0.354436693775378	0.562311691504136	FALSE	5.917481839252	5.4424489452153	6.23668118016832	5.84378889214629	5.85245356556958	5.22096555488188	5.84600304019961	5.86010021419548	5.63980738688369	leucine rich repeat (in FLII) interacting protein 2
7122	ENSMUSG00000030058	Copg1	54161	0.178850879086243	6.09818691602	0.896248893735297	0.354437018045177	0.562311691504136	FALSE	6.07019332264866	5.95323490472209	6.47814521825234	6.1377574134788	6.01924992706679	5.95154473670475	6.00460760296733	6.15983271477547	5.99180075557962	coatomer protein complex	subunit gamma 1
7123	ENSMUSG00000032766	Gng11	66066	0.234689355144277	5.22308002342932	0.895444117756073	0.354648779547781	0.562568659288274	FALSE	5.55748746930582	5.05350877881575	5.43038840407427	5.18387658152062	5.39688230832963	4.55992688730318	5.16444000331529	5.30631530842912	5.04041639964937	guanine nucleotide binding protein (G protein)	gamma 11
7124	ENSMUSG00000030145	Zfp248	72720	0.89496576662944	1.48982547916473	0.895238049816192	0.3547030314823	0.562575737327135	FALSE	1.26462906360633	2.1937899065104	0.534018922109289	2.17616908572324	0.368654360823962	1.17728625780258	1.12077245308047	1.54215174448731	0.888904357235669	zinc finger protein 248
7125	ENSMUSG00000040459	Arglu1	234023	-0.145150549899396	7.23733666861142	0.894598049501401	0.354871601339008	0.562764101547993	FALSE	7.22858605294865	7.17735520644234	7.07623571916925	7.20424382523198	7.12031824474731	7.22689246840392	7.572919074093	7.17160520094806	7.30670992908141	arginine and glutamate rich 1
7126	ENSMUSG00000087679	Tmem250-ps	109299	-0.213495570552814	6.12651675280075	0.893774954681346	0.355088564898078	0.563007327310332	FALSE	6.36873450386591	5.24576218906285	6.17857643605583	6.11212144621132	6.44447149868915	6.17654909161923	6.08066940271464	5.97629864379898	6.23389666434101	transmembrane protein 250	pseudogene
7127	ENSMUSG00000038766	Gabpb2	213054	-0.283443521729001	4.44299853198476	0.893546227535357	0.355148889868513	0.563007327310332	FALSE	4.03122910260133	4.51936601541558	3.83502187193988	4.6874684996344	4.60567750574223	4.23264019033042	4.89306393210799	4.2682713723978	4.57712720939355	GA repeat binding protein	beta 2
7128	ENSMUSG00000092203	1110038B12Rik	68763	-0.223438494717227	6.95999618966389	0.903059788161103	0.35522452544641	0.563007327310332	FALSE	6.52020845988558	6.7209232119815	7.22497348251888	6.89312675418012	7.41992972583966	7.3162780967641	6.23202639232295	6.83980797714152	6.98941140497557	RIKEN cDNA 1110038B12 gene
7129	ENSMUSG00000046589	Lrrc8e	72267	0.391901078267059	3.47053313014671	0.893249344673152	0.355227212224989	0.563007327310332	FALSE	2.96378340260412	3.5666982833594	3.34331642051479	4.23438544788915	2.85196267980328	3.33562681697824	3.45915350861577	3.52704588859187	3.2155810017991	leucine rich repeat containing 8 family	member E
7130	ENSMUSG00000020743	Mif4gd	69674	0.331234936738115	3.8334031234747	0.893071597181498	0.355274116622946	0.563007327310332	FALSE	4.09592283075498	3.8812281307223	3.98859036124472	3.86848980274425	3.73478281574375	3.97757460482036	3.01020653738367	3.95855778136656	3.57418798598259	MIF4G domain containing
7131	ENSMUSG00000047248	C2cd3	277939	0.377666831473	3.85854489577019	0.892511485289326	0.355421978120657	0.563162660326084	FALSE	3.87778523248316	4.44483954162008	4.35428614594846	2.92191901822857	3.32473418751431	4.11073695677545	3.31156056679465	3.89970748457007	3.5823439036948	C2 calcium-dependent domain containing 3
7132	ENSMUSG00000003345	Csnk1g2	103236	0.202647574030608	6.5331792001108	0.890972742497497	0.35582863749617	0.563727955001293	FALSE	6.69326767727064	6.56604411750392	6.88545114818253	6.26418224518796	6.81107337721065	6.46298059989328	5.7631989854661	6.60223629703626	6.34575098752334	casein kinase 1	gamma 2
7133	ENSMUSG00000043020	Wdr63	242253	-1.07405270238174	0.99170491722432	0.890400771342923	0.355979967922227	0.563888638378416	FALSE	1.07224908015076	1.38528575345465	-1.72243825257018	-0.323564881394884	1.63351786907746	1.03132576256146	1.69782635079789	0.102882924910087	1.45422332747894	WD repeat domain 63
7134	ENSMUSG00000021054	Sgpp1	81535	-0.22838226725443	4.9289698383362	0.889556647460105	0.356203472040306	0.564163587129719	FALSE	4.78649556858977	4.63113714798904	4.68483460794547	5.14395306524064	5.04768723677167	5.18689648027806	4.91879637930158	4.81160509744123	5.05112669878377	sphingosine-1-phosphate phosphatase 1
7135	ENSMUSG00000027502	Rtf2	66404	0.164825898936949	6.89048453975821	0.889023618673923	0.356344708990604	0.564308180362276	FALSE	6.79419367477221	6.66620966685844	7.15946970818029	7.14984784756269	6.5572517168351	7.01021449061362	6.78037812254044	6.94243022434341	6.78261477666305	replication termination factor 2
7136	ENSMUSG00000033364	Usp37	319651	-0.365597913323904	3.63382597999741	0.887811808218224	0.356666101631919	0.564680180580599	FALSE	3.41293785009143	4.10099462240089	2.74730014509195	3.26984679480279	3.77004100789414	3.61723810271016	4.07724673328292	3.38276985309677	3.82150861462907	ubiquitin specific peptidase 37
7137	ENSMUSG00000026836	Acvr1	11477	0.304004985039401	4.33094674680595	0.887761064109262	0.356679568882533	0.564680180580599	FALSE	4.62050532024172	4.39820281276622	4.88815945054446	3.66726257257189	4.13709306993012	3.91651417550193	4.36619902541772	4.39353253903107	4.13993542361659	activin A receptor	type 1
7138	ENSMUSG00000029016	Clcn6	26372	0.230002898178379	5.10644172044256	0.887405820747332	0.356773869219922	0.564750342997465	FALSE	5.52025703840591	5.34335771532766	5.00593172344814	4.82427104948119	5.00393051532147	5.0888329653762	4.79920433207502	5.17345438166572	4.96398927092423	chloride channel	voltage-sensitive 6
7139	ENSMUSG00000021819	Zswim8	268721	0.228359520369796	5.41674388700477	0.886732825793438	0.356952615543205	0.564954139658591	FALSE	5.17578473544518	5.53875703255659	5.75182092815638	5.52168702980318	5.59667119840308	5.38771406447644	4.69881081413256	5.49701243149033	5.22773202567069	zinc finger SWIM-type containing 8
7140	ENSMUSG00000028565	Nfia	18027	0.153590863088731	7.20625193010632	0.886474110455464	0.357021364041736	0.564983808446439	FALSE	7.36870752498919	7.29869634258949	6.92132559865422	7.43474048361868	7.31789851218219	7.0533983452578	6.95219935061451	7.25586748746289	7.1078320693515	nuclear factor I/A
7141	ENSMUSG00000024234	Mtpap	67440	-0.263515557395603	4.45207103437918	0.88608724729292	0.357124200697735	0.564992842389274	FALSE	4.43290349284604	3.97953896520352	4.47803470995678	4.41296926209504	4.54590532325102	4.84848316212169	4.34737282597784	4.32586160752535	4.58058710378352	mitochondrial poly(A) polymerase
7142	ENSMUSG00000029056	Pank4	269614	-0.79053238262191	2.2222596628795	0.885919949158752	0.357168685333259	0.564992842389274	TRUE	2.848353812247	1.72464903362585	-1.72243825257018	1.8846984348844	1.91128031943996	3.13582302105759	2.56506801392666	1.18381575704677	2.53739045147474	pantothenate kinase 4
7143	ENSMUSG00000002058	Unc119	22248	0.238362067841625	4.88294260423101	0.885888366387662	0.35717708409475	0.564992842389274	FALSE	5.25724206352226	4.5266112181217	4.92124431936572	5.10635987157962	4.65366297727586	4.75856132349804	4.81299253105051	4.95286436814733	4.74173894394147	unc-119 lipid binding chaperone
7144	ENSMUSG00000022677	Cep20	66086	-0.193613475546737	5.83944555191287	0.885136772906076	0.3573770378272	0.565230004256653	FALSE	5.91389768541489	6.00343218799052	5.39156707839603	5.6219727911019	6.09766880345163	5.76207945230057	5.96192722826239	5.73271743572584	5.94055849467153	centrosomal protein 20
7145	ENSMUSG00000020803	Txndc17	52700	-0.189438965457368	5.89651559944961	0.883536214544897	0.357803385004035	0.565825115067962	FALSE	5.85156389537339	5.83273600548254	5.84672114761762	5.72478808922056	6.35442154032906	5.87871647369102	5.67535141598354	5.81395228442353	5.96949647666787	thioredoxin domain containing 17
7146	ENSMUSG00000040549	Ckap5	75786	-0.219832555403106	5.29948602233586	0.882539147808102	0.358069346474786	0.56616646317081	FALSE	5.24016993807831	5.1691308335519	5.16170987223602	5.23860807213144	5.74136964744537	4.89142605648129	5.4989330879752	5.20240467899942	5.37724293063396	cytoskeleton associated protein 5
7147	ENSMUSG00000074646	6430550D23Rik	320095	1.19133582014225	1.08234896602573	0.882100172066034	0.358186530490526	0.566272507067644	FALSE	1.35198273414349	0.851212653913729	1.7136213938369	1.56006542053595	-1.72243825257018	1.74396761019078	-1.72243825257018	1.36922055060752	-0.56696963164986	RIKEN cDNA 6430550D23 gene
7148	ENSMUSG00000014074	Rnf168	70238	-0.196229438177696	5.70044034549919	0.88173583763888	0.358283830889439	0.566347090825374	FALSE	5.75870942045449	5.76082969355304	5.43038840407427	5.47149349190234	5.98964300459038	5.4750037295588	5.9115516243761	5.60535525249603	5.79206611950843	ring finger protein 168
7149	ENSMUSG00000033186	Mzt1	76789	-0.445814526480051	3.11977509007464	0.881218650867274	0.358422017700899	0.566421395946163	FALSE	2.65579718039295	2.85412305108173	2.74730014509195	3.3064761279741	3.62352318440401	3.7860467477676	2.10889323134163	2.89092412613518	3.17282105450441	mitotic spindle organizing protein 1
7150	ENSMUSG00000028869	Gnl2	230737	0.230796170744677	5.34585008706225	0.881184674819124	0.358431098417122	0.566421395946163	FALSE	4.92825440765582	5.16449379651184	5.73331061386686	5.75602297728594	5.24227042114446	5.02276939243995	5.34610841569997	5.39552044883012	5.20371607642813	guanine nucleotide binding protein-like 2 (nucleolar)
7151	ENSMUSG00000035778	Ggta1	14594	0.270665769012369	4.72135615410118	0.880202242380571	0.35869381421184	0.566620540346548	FALSE	4.14566702673904	5.26754737906577	4.99561369899239	4.67818069158929	4.75392837653921	4.57317577185503	4.3089669931058	4.77175219909662	4.54535704716668	glycoprotein galactosyltransferase alpha 1	3
7152	ENSMUSG00000091811	Inafm1	66300	0.186115601325974	6.25901200264739	0.880106552607248	0.358719417728881	0.566620540346548	FALSE	6.70368398323087	6.41416302674979	5.85815649315643	6.2312198253969	6.20784149369427	6.13694749169829	6.10328854456193	6.3018058321335	6.1493591766515	InaF motif containing 1
7153	ENSMUSG00000085984	1700001G11Rik	69303	0.994686541600469	1.34083876725048	0.880069078064579	0.358729445430572	0.566620540346548	FALSE	1.72355445746531	1.67334707066247	1.60920964194032	1.47680672967839	-1.09627852039505	1.92020453340283	-0.255359551664456	1.62072947493662	0.189522153781108	RIKEN cDNA 1700001G11 gene
7154	ENSMUSG00000046879	Irgm1	15944	0.449352957047389	2.96112311300236	0.879963465080704	0.358757708260838	0.566620540346548	FALSE	2.72287921466491	2.98611940750553	3.01587202485525	3.58019008990286	2.78459787799658	2.9038300487963	2.27749226103595	3.07626518423214	2.65530672927628	immunity-related GTPase family M member 1
7155	ENSMUSG00000034118	Tpst1	22021	0.342056079144457	3.90234929163545	0.879350907720959	0.358921696284999	0.566800313951671	FALSE	3.92127786160327	4.38231609214749	4.16469135697722	3.54995760838185	4.10983047135305	3.76310722918919	2.96151714015759	4.00456072977746	3.61148494689995	protein-tyrosine sulfotransferase 1
7156	ENSMUSG00000028093	Acp6	66659	0.26410446620201	5.00774038333032	0.879147233778715	0.358976245775968	0.566807238823738	FALSE	4.69757211314408	5.51709587127612	5.21604711248102	4.89010911195051	5.05485271480168	5.15200336973135	4.122240828926	5.08020605221293	4.77636563781968	acid phosphatase 6	lysophosphatidic
7157	ENSMUSG00000021668	Polk	27015	-0.32377655554247	4.11751111983795	0.878211923746777	0.359226900495046	0.567123759772744	FALSE	4.21720809811532	4.12027910564449	3.49752014197772	3.94792485047942	3.5029608779775	4.80422272249282	4.3089669931058	3.94573304905424	4.20538353119204	polymerase (DNA directed)	kappa
7158	ENSMUSG00000021929	Kpna3	16648	0.204441202173941	5.69063583036376	0.877929258999548	0.359302701581963	0.567164183455518	FALSE	5.8289045204528	5.64243741333911	5.37574124845035	6.12755762577697	5.52107795428657	5.4392726291896	5.74173346859926	5.74366020200481	5.56736135069181	karyopherin (importin) alpha 3
7159	ENSMUSG00000074165	Zfp788	67607	-0.477254317738294	3.09343377418255	0.876282102419489	0.359744870487342	0.567705440419021	FALSE	3.28559718612538	3.14520121553484	1.90218907416808	2.77282524754733	4.16385002768716	2.62724662702534	2.56506801392666	2.77645318084391	3.11872155621305	zinc finger protein 788
7160	ENSMUSG00000052214	Opa3	403187	-0.187536071396821	5.68853896052918	0.876277602252156	0.359746079599981	0.567705440419021	TRUE	5.57120485452553	5.59842096729347	5.73950714437465	5.51126411754262	5.85655983196845	5.55731193792609	5.93695929022719	5.60509927093407	5.78361035337391	optic atrophy 3
7161	ENSMUSG00000049950	Rpp38	227522	0.561647753417466	2.52081408608842	0.875594681926647	0.3599296355202	0.567855734861759	FALSE	2.65579718039295	2.63028853934639	2.41702578220247	3.01338934664611	2.8186734323552	1.83477549674564	1.43796059049125	2.67912521214698	2.03046983986403	ribonuclease P/MRP 38 subunit
7162	ENSMUSG00000074867	Zfp808	630579	1.24225932984882	0.873265363561197	0.875549318244278	0.35994183317815	0.567855734861759	FALSE	1.90781699915137	-1.72243825257018	0.285666121194691	1.81860723627091	-0.661075325155537	0.685882086135553	0.144241420941058	0.572413026011698	0.0563493939736912	zinc finger protein 808
7163	ENSMUSG00000051557	Pusl1	433813	-0.322295931445182	4.04904046050916	0.875096747590348	0.360063555623104	0.567920529718367	FALSE	3.62068657605327	4.42946086824024	4.00925277302083	3.35391198797997	4.03933111537029	3.97757460482036	4.59090515551508	3.85332805132358	4.20260362523524	pseudouridylate synthase-like 1
7164	ENSMUSG00000033102	Cdc14b	218294	0.217382916369878	5.98286444935285	0.874672699869298	0.360177660310896	0.567920529718367	FALSE	6.20241180314822	6.29829911756001	5.47563577104903	6.15627176829517	5.32757529790668	6.18951168659467	5.93064919995132	6.03315461501311	5.81591206148423	CDC14 cell division cycle 14B
7165	ENSMUSG00000024867	Pip5k1b	18719	0.3517648376171	3.72250042489781	0.874599579743902	0.360197341061945	0.567920529718367	FALSE	3.75495544617379	3.59454379228361	4.08906445766417	3.94792485047942	3.88707125707426	3.66751781278507	2.68987415513243	3.84662213665025	3.41482107499725	phosphatidylinositol-4-phosphate 5-kinase	type 1 beta
7166	ENSMUSG00000024580	Grpel2	17714	-0.37160720289396	3.70574832460149	0.874559286821692	0.360208186821399	0.567920529718367	FALSE	4.01793480512463	3.86987940271736	3.20686513483875	2.73749160053142	3.30082424618147	4.14663005814187	4.14422236784272	3.45804273580304	3.86389222405536	GrpE-like 2	mitochondrial
7167	ENSMUSG00000019795	Pcmt1	18537	0.178128545607172	6.32473781852896	0.874163022968877	0.360314875303392	0.567920529718367	FALSE	6.31539607838557	6.45270786917883	6.69133774294726	6.07367830543047	6.44991728044624	6.04959410473811	6.12002317277459	6.38327999898553	6.20651151931965	protein-L-isoaspartate (D-aspartate) O-methyltransferase 1
7168	ENSMUSG00000024896	Minpp1	17330	0.482064242882613	2.93332421667661	0.874099232436702	0.360332054255414	0.567920529718367	FALSE	3.19399669484525	2.57545225380091	2.97444027275469	3.48752296425631	3.30082424618147	2.40817501015929	1.69782635079789	3.05785304641429	2.46894186904622	multiple inositol polyphosphate histidine phosphatase 1
7169	ENSMUSG00000032827	Ppp1r9a	243725	-0.900388677207158	1.38299957825793	0.874089243340826	0.360334744450922	0.567920529718367	FALSE	1.17164337603721	0.851212653913729	1.90218907416808	-0.481129001776168	1.47161188030518	2.28475339435619	1.69782635079789	0.860979025585712	1.81806387515308	protein phosphatase 1	regulatory subunit 9A
7170	ENSMUSG00000041040	Fam117b	72750	-0.234477977901825	5.07319904771447	0.873528460047548	0.360485817144177	0.568079393014234	FALSE	4.8702548122488	5.1875313621997	4.73531744285112	5.03902560030676	5.57689711436656	5.18689648027806	4.69881081413256	4.95803230440159	5.15420146959239	family with sequence similarity 117	member B
7171	ENSMUSG00000036309	Skp1	21402	0.154859412357334	7.29506882838552	0.873061345117584	0.360611725527719	0.568198561809747	FALSE	7.40873042406272	7.38493734073343	6.92676641748039	7.62439515482548	7.31342429610566	7.09072804385883	7.20317311111488	7.33620733427551	7.20244181702646	S-phase kinase-associated protein 1
7172	ENSMUSG00000028518	Prkaa2	108079	0.535942979797865	2.59392790608216	0.87247577844693	0.360769651339831	0.568368138662681	FALSE	2.54893640214351	3.00699070735963	3.13347339326643	2.32641518320762	2.6396274508563	1.64705775475492	2.35493610434257	2.7539539214943	2.2138737699846	protein kinase	AMP-activated	alpha 2 catalytic subunit
7173	ENSMUSG00000010538	Tsacc	76927	1.09003009763577	1.30656833088107	0.872014893782362	0.360894020732588	0.568427749977438	FALSE	2.17065334427312	0.424574393900704	0.745832248556656	2.12239650002586	-1.72243825257018	1.83477549674564	-0.255359551664456	1.36586412168908	-0.0476741024963311	TSSK6 activating co-chaperone
7174	ENSMUSG00000090015	Gm15446	100642166	0.7185217528741	2.01052245112158	0.871962715118122	0.360908104994968	0.568427749977438	FALSE	2.75528568337152	1.72464903362585	1.49664763859479	2.52598374985584	1.55483491479188	1.43120904553294	1.69782635079789	2.125641526362	1.56129010370757	predicted gene 15446
7175	ENSMUSG00000058267	Mrps14	64659	-0.247504745700485	4.87072091635311	0.870129034194886	0.361403561932121	0.569128759062165	FALSE	4.31827800075539	4.93326888914611	5.05644314110029	4.64519424958601	5.20410840627591	5.16955541329699	4.54206917711682	4.73829607014695	4.97191099889658	mitochondrial ribosomal protein S14
7176	ENSMUSG00000040722	Scamp5	56807	0.279942457992977	4.259882440752	0.869570900832349	0.361554562846236	0.569202686442998	FALSE	4.19375305529863	4.32529306914261	4.67193297247845	4.2532720165473	3.78735215207599	4.23264019033042	4.22894497430243	4.36106277836675	4.08297910556962	secretory carrier membrane protein 5
7177	ENSMUSG00000043131	Mob1a	232157	0.308424575761762	4.70207984630787	0.869473391098706	0.361580953066208	0.569202686442998	FALSE	4.30739137787607	5.28474173405129	4.99561369899239	4.51038866224866	5.09015579739218	4.47777205683939	3.56071409745165	4.7745338682921	4.3762139838944	MOB kinase activator 1A
7178	ENSMUSG00000039068	Zzz3	108946	0.152153699946224	6.68189661368704	0.869396977104361	0.361601635833953	0.569202686442998	FALSE	6.82123218153864	6.78425522942052	6.75389347246536	6.61387843522916	6.77247570745665	6.4378516943404	6.54454991729582	6.74331482966342	6.58495910636429	zinc finger	ZZ domain containing 3
7179	ENSMUSG00000021114	Atp6v1d	73834	0.154779167800661	6.75125855511627	0.868964274959496	0.361718786293753	0.569260765580627	FALSE	6.77456541838837	6.6596342014835	6.94027936583254	6.87494975112053	6.89131919900212	6.57917142494871	6.47253434640255	6.81235718420624	6.64767499011779	ATPase	H+ transporting	lysosomal V1 subunit D
7180	ENSMUSG00000050944	Efcab5	319634	-1.24632638079016	1.01270366784416	0.868888544731504	0.361739295235765	0.569260765580627	FALSE	-1.72243825257018	-0.386701659232234	-1.72243825257018	1.91664226550274	1.70813057430413	2.28475339435619	-1.72243825257018	-0.478733974717463	0.756815238696713	EF-hand calcium binding domain 5
7181	ENSMUSG00000032572	Col6a4	68553	-1.12470041530963	1.44314325873263	0.868612275280275	0.361942956252862	0.569457233335312	FALSE	-1.72243825257018	-0.905206649512944	-1.72243825257018	2.58681007650614	2.14410147311193	2.21884311038968	1.12077245308047	-0.44081826953679	1.82790567886069	collagen	type VI	alpha 4
7182	ENSMUSG00000032625	Thsd7a	330267	0.378219454556139	3.9402196496736	0.868055751413123	0.361964939358723	0.569457233335312	FALSE	4.8628381265284	3.62186201514594	3.76384920870786	3.69515681715635	4.35011839468344	3.42602707197813	2.96151714015759	3.98592654188464	3.57922086893972	thrombospondin	type I	domain containing 7A
7183	ENSMUSG00000022992	Kansl2	69612	0.269694919646084	4.61292722339463	0.867778153880394	0.362040199064384	0.569496339861963	FALSE	4.26300429612238	4.66436136158368	5.25116728028498	4.53632168980213	4.29066157352554	4.36040624260374	4.68388111030499	4.67871365694829	4.44498297547809	KAT8 regulatory NSL complex subunit 2
7184	ENSMUSG00000024077	Strn	268980	0.367940629889455	3.51599548198651	0.867140821821203	0.362213072039572	0.569655936153575	FALSE	4.14566702673904	3.2884706917491	3.17063590520648	3.775742575684	3.12134483175586	3.5383720131188	3.19002724828187	3.59512904984465	3.28324803105218	striatin	calmodulin binding protein
7185	ENSMUSG00000020462	Cfap36	216618	0.313979200625679	4.39067124620239	0.867032407853024	0.362242490597702	0.569655936153575	FALSE	4.82517176250283	4.61763022420389	4.43286370785745	4.08776945968897	4.84767598829155	3.39651859792814	3.95821055703299	4.49085878856329	4.06746838108423	cilia and flagella associated protein 36
7186	ENSMUSG00000087141	Plcxd2	433022	0.511054711548871	2.63251170622568	0.86656469346054	0.362369446227765	0.569776283457767	FALSE	2.5854432294187	2.45910052525152	2.88782674370201	3.18057840979858	2.29696383936035	2.52186505197835	2.10889323134163	2.7782372270427	2.30924070756011	phosphatidylinositol-specific phospholipase C	X domain containing 2
7187	ENSMUSG00000029419	Ajm1	381353	0.377455248661944	3.32824531870072	0.865657723399021	0.362615815543746	0.570084332799331	FALSE	3.26323651782266	3.18237435147197	3.83502187193988	3.52944481763671	2.94745576318605	3.1711048998786	3.19002724828187	3.4525193897178	3.10286263711551	apical junction component 1
7188	ENSMUSG00000035505	Cox18	231430	-0.308210719067219	4.50710669366466	0.865207385104094	0.36273823515694	0.570197456738768	FALSE	4.8702548122488	4.71597818546573	3.68898234044617	3.82706955989347	4.9511449660098	4.84848316212169	4.05421228388362	4.27557122451354	4.61794680400504	cytochrome c oxidase assembly protein 18
7189	ENSMUSG00000028403	Zdhhc21	68268	0.185954470947322	5.93252128041067	0.86485622308413	0.362833736128149	0.570268240994848	FALSE	6.04747429951372	5.96394887269113	6.05979773820392	5.96330779170106	6.08372422630418	5.41740132869773	5.88568846390602	6.00863217552746	5.79560467296931	zinc finger	DHHC domain containing 21
7190	ENSMUSG00000038525	Armc10	67211	0.318564573834489	4.06669024112842	0.864498573365194	0.362931038751824	0.570341836836838	FALSE	3.73883949176076	3.66189326529233	4.43286370785745	4.66413589570209	3.98034114485275	3.9371561337256	3.68588155935407	4.12443309015316	3.86779294597747	armadillo repeat containing 10
7191	ENSMUSG00000026761	Orc4	26428	-0.27703948264748	4.26387767337449	0.863833327461243	0.363112126513863	0.570547061254366	FALSE	4.20552824209703	4.36625247986368	3.68898234044617	4.20234778334163	4.56610579483891	4.47777205683939	4.16587400654186	4.11577771143713	4.40325061940672	origin recognition complex	subunit 4
7192	ENSMUSG00000063801	Ap3s2	11778	0.215106045192647	5.36337750450461	0.863161571844931	0.363295118597295	0.570690650306136	FALSE	5.17578473544518	5.81804821027533	5.12431370593332	5.55505065085752	5.31569337854839	5.19548947070421	5.19635147833411	5.41829932562784	5.23584477586224	adaptor-related protein complex 3	sigma 2 subunit
7193	ENSMUSG00000071866	Ppia	268373	-0.225275194098346	6.66699792380995	0.870122414940527	0.363304526741485	0.570690650306136	FALSE	6.25435229363166	6.58004036608055	6.84579264691792	6.53889464131763	7.34883542271405	6.72874520652823	5.95572563676801	6.55476998698694	6.67776875533676	peptidylprolyl isomerase A
7194	ENSMUSG00000042535	Gtpbp1	14904	-0.147493207749589	6.75083047537994	0.862760482350694	0.363404442320597	0.570768250455994	FALSE	6.66369545424049	6.54835567213451	6.68493035912428	6.83162434385384	6.7919036180946	6.74639693830248	6.9553110669543	6.68215145733828	6.83120387445046	GTP binding protein 1
7195	ENSMUSG00000055799	Tcf7l1	21415	0.3369955558069	3.66200006430364	0.862397724985201	0.363503358865717	0.570844260156183	FALSE	3.52994465017519	3.46477539500427	4.00925277302083	4.0594339281612	3.39417458336175	3.59142548846182	3.38724362694903	3.76585168659037	3.45761456625754	transcription factor 7 like 1 (T cell specific	HMG box)
7196	ENSMUSG00000038902	Pogz	229584	0.249668431668558	4.82044445796148	0.860071343107021	0.364138640686082	0.571762437619795	FALSE	4.92825440765582	4.34181663835175	5.14313295416675	5.13719039883126	4.66307147660607	4.90196498772967	4.40313006842722	4.8875985997514	4.65605551092098	pogo transposable element with ZNF domain
7197	ENSMUSG00000034928	Rnf44	105239	0.233169871875449	5.26315342807324	0.859423969604417	0.364315708774607	0.571931422442762	FALSE	5.42778255426553	4.98678256945685	5.52669100298292	5.43611589568069	5.02597476152785	5.56396360677112	4.62256759938978	5.3443430055965	5.07083532256292	ring finger protein 44
7198	ENSMUSG00000053198	Prx	19153	-0.681883950952644	2.33084423360066	0.85926158106384	0.364360144421582	0.571931422442762	TRUE	1.07224908015076	3.20060779959222	-0.0145159602633675	1.8846984348844	2.8845010920422	2.21884311038968	2.8047378457763	1.53575983859101	2.63602734940273	periaxin
7199	ENSMUSG00000020516	Rps6kb1	72508	-0.195518438431526	5.66769291569351	0.85912283872241	0.364398115777099	0.571931422442762	FALSE	5.61159138947773	5.3838145316043	5.32719469003723	5.91668154854524	5.74136964744537	5.90515060061247	5.67535141598354	5.55982053991612	5.77395722134712	ribosomal protein S6 kinase	polypeptide 1
7200	ENSMUSG00000020792	Exoc7	53413	0.171054735400423	6.43960903206146	0.858530238069759	0.364560364604548	0.572106605509276	FALSE	6.67855733549905	6.65468286001219	6.5074899214723	6.1377574134788	6.11147988655262	6.37115002115335	6.51110755149902	6.49462188261558	6.331245819735	exocyst complex component 7
7201	ENSMUSG00000079547	H2-DMb1	14999	-1.21948173994421	1.01718298477784	0.858184783468833	0.364654995192135	0.572175640977078	FALSE	1.58618594435865	-1.72243825257018	1.37455443205983	-1.72243825257018	0.696455576673615	2.52186505197835	0.931503549802151	-0.121034032180471	1.38327472615137	histocompatibility 2	class II	locus Mb1
7202	ENSMUSG00000031591	Asah1	11886	0.205702823559161	6.84434625773379	0.861439139776608	0.364714477926459	0.572189514869627	FALSE	7.36083124707451	6.89476874421496	6.76608559014124	6.57687364196142	6.86302381711334	7.06751041571865	6.04021196617924	6.89963980584803	6.65691539967041	N-acylsphingosine amidohydrolase 1
7203	ENSMUSG00000020485	Supt4a	20922	0.30233893483543	4.04514430146702	0.857326245994624	0.364890328685055	0.572200918117207	FALSE	4.48214008434605	4.2485016325969	3.76384920870786	4.04505469374514	3.56450105005977	4.01689150553391	3.98281650212057	4.13488640484899	3.85473635257142	SPT4A	DSIF elongation factor subunit
7204	ENSMUSG00000061589	Dot1l	208266	-0.186926820759323	5.66163749836685	0.857220691539952	0.364919277343612	0.572200918117207	FALSE	5.47232584361567	5.7942322040565	5.49040827343732	5.53461066178181	5.7369215504669	5.91559010917039	5.62933670280573	5.57289424572283	5.76061612081434	DOT1-like	histone H3 methyltransferase (S. cerevisiae)
7205	ENSMUSG00000058093	Zfp729b	100416706	0.572307217121886	2.61005481723272	0.857115321865656	0.364948178637026	0.572200918117207	FALSE	3.30761656420268	2.26482994748812	2.41702578220247	2.95305797576161	3.00777777148491	0.868918591252088	2.10889323134163	2.73563256741372	1.99519653135954	zinc finger protein 729b
7206	ENSMUSG00000004591	Pkn2	109333	-0.159230031216746	6.56555791378361	0.857093004222208	0.364954300450647	0.572200918117207	FALSE	6.58474658673267	6.33383915783117	6.73230615156988	6.29337001390915	6.51630984319387	6.74931800980911	6.68612978469615	6.48606547751072	6.65058587923304	protein kinase N2
7207	ENSMUSG00000058665	En1	13798	0.93076578799435	2.29246598658177	0.863920249783152	0.364974955028827	0.572200918117207	FALSE	0.965496987094998	1.25175959207096	1.37455443205983	3.97851338536706	2.71393283327347	-1.72243825257018	1.28806606764844	1.89258109914821	0.759853549450575	engrailed 1
7208	ENSMUSG00000024395	Lims2	225341	0.80207450652028	1.69471028889483	0.856473520737411	0.365124286375847	0.572355620388553	FALSE	2.17065334427312	2.04026734017773	1.37455443205983	1.97848327746565	0.541845158539897	1.83477549674564	0.931503549802151	1.89098959849408	1.10270806836256	LIM and senescent cell antigen like domains 2
7209	ENSMUSG00000049550	Clip1	56430	-0.189276952935729	6.0881237694438	0.856268111797711	0.365180675748141	0.572364607473748	FALSE	6.27685001405109	5.81213096544961	5.66333213158895	6.16958906822994	6.02655768610334	6.02087257406928	6.48980544001048	5.9804755448299	6.1790785667277	CAP-GLY domain containing linker protein 1
7210	ENSMUSG00000046573	Lyrm4	380840	-0.243768834140496	5.23793844744811	0.856082866683798	0.365231540497121	0.572364934268651	FALSE	5.42778255426553	5.24576218906285	4.71029682627246	5.03175146793088	5.63542439049415	4.65021134768701	5.62933670280573	5.10389825938293	5.3049908136623	LYR motif containing 4
7211	ENSMUSG00000025857	Dnaaf5	433956	0.448149690870107	2.98416345375231	0.85522734216133	0.365466584075226	0.572653852928301	FALSE	2.90722273542413	3.75119382159787	2.93178340103657	2.73749160053142	3.06567849445653	2.46613964420088	2.49836779230909	3.0819228896475	2.6767286436555	dynein	axonemal assembly factor 5
7212	ENSMUSG00000024260	Sap130	269003	0.266158195896066	4.66277251630215	0.8543711618826	0.365702026931198	0.572943317012702	FALSE	4.40253423612765	4.3085780563385	4.86567369467223	5.2729472864598	4.32662888264207	4.57317577185503	4.60682323661227	4.71243331839955	4.50220929703646	Sin3A associated protein
7213	ENSMUSG00000039599	Fam149b	105428	0.316502167755389	4.34677338437566	0.853474184600105	0.365948924116685	0.573250643781287	FALSE	4.92113069820246	4.4600560107265	3.2767033861213	4.70128905275528	3.98034114485275	4.31380982440907	4.16587400654186	4.33979478695138	4.15334165860123	family with sequence similarity 149	member B
7214	ENSMUSG00000045975	C2cd2	207781	0.282806324145011	4.18707941377246	0.853151834637554	0.366037711375586	0.573310244085492	FALSE	4.240287905973	3.96894057552905	4.37034777411687	4.54656576953735	3.83807310639263	3.99736698601526	4.20822618114885	4.28153550628907	4.01455542451891	C2 calcium-dependent domain containing 2
7215	ENSMUSG00000036054	Sugp2	234373	-0.18154479891877	6.09876966482332	0.852498394039536	0.366217789098988	0.573512792658276	FALSE	5.77460614482286	5.73604181869093	6.26702531399193	6.22006284095749	6.18189538043977	6.35206105014813	6.04606152697161	5.9994340296158	6.1933393191865	SURP and G patch domain containing 2
7216	ENSMUSG00000025855	Prkar1b	19085	1.19696494096537	1.05760809776768	0.851205977480505	0.366574336261851	0.573979818775575	FALSE	-0.147318693425235	0.294801817997849	1.81098388947737	2.20232200238869	-1.09627852039505	-1.72243825257018	1.69782635079789	1.04019725410967	-0.373630140722447	protein kinase	cAMP dependent regulatory	type I beta
7217	ENSMUSG00000030282	Cmas	12764	-0.181354392502945	5.88585267255265	0.851049249644658	0.36661760793905	0.573979818775575	FALSE	5.61600978185992	5.72663545250642	5.98353388811254	5.87460962254215	5.78941441240116	6.21931235221609	5.91794561328178	5.80019718625526	5.97555745929968	cytidine monophospho-N-acetylneuraminic acid synthetase
7218	ENSMUSG00000022228	Zscan26	432731	0.744252774705413	2.14357099218188	0.849449361176596	0.367059751796833	0.574475289485756	FALSE	3.04467222305881	2.80729688910042	2.21838938301956	0.277953231850188	1.18856539553123	2.40817501015929	1.12077245308047	2.08707793175725	1.57250428625699	zinc finger and SCAN domain containing 26
7219	ENSMUSG00000028549	Itgb3bp	67733	-0.464126072257845	3.51720276347782	0.85013454411778	0.367130660678348	0.574475289485756	FALSE	4.28536853621732	3.2884706917491	2.28768512104484	2.44067476411955	4.39598029788906	3.76310722918919	2.49836779230909	3.0755497782827	3.55248510646245	integrin beta 3 binding protein (beta3-endonexin)
7220	ENSMUSG00000050271	Prag1	244418	0.421373448064011	3.28978710581274	0.849102351726177	0.367155753000876	0.574475289485756	FALSE	3.63816963543994	3.30541892615159	3.31039433160311	3.48752296425631	3.58444459689829	1.74396761019078	3.19002724828187	3.43537646436274	2.83947981845698	PEAK1 related kinase activating pseudokinase 1
7221	ENSMUSG00000017776	Crk	12928	0.205655272583394	5.44628240770904	0.849095163130537	0.367157742132096	0.574475289485756	FALSE	5.52025703840591	5.72033029607488	5.59662866437804	5.24176381358608	5.25477001818073	5.07957851582826	5.59782410122903	5.51974495311123	5.31072421174601	v-crk avian sarcoma virus CT10 oncogene homolog
7222	ENSMUSG00000030509	Asb7	117589	0.304863187368717	4.18697237511618	0.848984755522634	0.367188294598295	0.574475289485756	FALSE	3.93548883541038	4.38231609214749	4.87696037986536	3.81864087251056	3.90304101909603	3.91651417550193	4.18720550110732	4.25335154498345	4.00225356523509	ankyrin repeat and SOCS box-containing 7
7223	ENSMUSG00000015478	Rnf5	54197	0.746300917790222	2.03480672172355	0.847919908043938	0.367483153018549	0.574791778947269	FALSE	2.01876028791386	3.20060779959222	0.745832248556656	1.94789409739724	2.08932306322778	1.03132576256146	1.28806606764844	1.97827360836499	1.46957163114589	ring finger protein 5
7224	ENSMUSG00000011158	Brf1	72308	-0.152783694943073	6.53054289165533	0.847886794463478	0.367492327738302	0.574791778947269	FALSE	6.52726298044713	6.23778399579754	6.53980461106561	6.52988714016798	6.60196383233314	6.69581186132647	6.54454991729582	6.45868468186956	6.61410853698514	BRF1	RNA polymerase III transcription initiation factor 90 kDa subunit
7225	ENSMUSG00000003344	Btbd2	208198	0.296833415024188	4.19707105271556	0.847233828661864	0.367673311657962	0.574995259297345	FALSE	4.51089513956453	4.30014736217111	3.946355981328	4.41296926209504	3.41659799055099	4.1642471978456	4.34737282597784	4.29259193628967	3.97607267145814	BTB (POZ) domain containing 2
7226	ENSMUSG00000046679	C87436	232196	0.378160276117566	3.30565020772025	0.845796547062424	0.368072141753325	0.575460254982436	FALSE	3.30761656420268	2.98611940750553	3.68898234044617	3.69515681715635	3.00777777148491	3.1711048998786	3.05730622513664	3.41946878232768	3.07872963216672	expressed sequence C87436
7227	ENSMUSG00000056458	Mok	26448	-0.521509549201545	2.810568900363	0.84579522987764	0.368072507545629	0.575460254982436	FALSE	2.72287921466491	1.77418917911455	2.068934780131	3.25742739374867	2.03238237380494	3.8527547815802	2.8047378457763	2.45585764191478	2.89662500038714	MOK protein kinase
7228	ENSMUSG00000071711	Mpst	246221	0.192031702428254	5.91449725054897	0.845438857054506	0.368171494387682	0.575535378401552	FALSE	6.23724573409298	6.02661369936769	5.89748114512719	5.7692050807668	5.59175302841259	6.15908244419438	5.57372955129154	5.98263641483866	5.77485500796617	mercaptopyruvate sulfurtransferase
7229	ENSMUSG00000029366	Dck	13178	-0.837986529049735	2.03229610022633	0.844633456889422	0.36839534632822	0.575805646446612	FALSE	-1.72243825257018	2.08020653055043	2.35380442443834	1.6765835918556	2.8186734323552	1.543166414218	2.68987415513243	1.09703907356855	2.35057133390188	deoxycytidine kinase
7230	ENSMUSG00000079557	Marchf2	224703	0.20001528309846	5.59079467510311	0.843722929726017	0.368648655117207	0.57610165832984	FALSE	5.74667086095024	5.60869845631119	5.43038840407427	5.86030851286611	5.74580407225707	5.14314661518039	5.46440344918841	5.66151655855045	5.45111804554196	membrane associated ring-CH-type finger 2
7231	ENSMUSG00000025571	Tnrc6c	217351	0.179238667532828	6.61904717407293	0.843586232887508	0.368686706025584	0.57610165832984	FALSE	6.97189137072228	6.6678488611272	6.80796443972065	6.22485497469959	6.15547408093603	6.70486849778665	6.62491382134059	6.66813991156743	6.49508546668776	trinucleotide repeat containing 6C
7232	ENSMUSG00000004127	Trmt10a	108943	-0.177515842302423	6.14985200380618	0.843203799756941	0.368793190343712	0.576110713751	FALSE	6.0637385980989	6.00343218799052	6.33407645258488	5.85000593796819	5.93632227620143	6.3091544979512	6.45505398570302	6.06281329416063	6.23351025328522	tRNA methyltransferase 10A
7233	ENSMUSG00000028719	Cmpk1	66588	0.3219287727491	3.96905067468141	0.843199180748352	0.368794476729001	0.576110713751	FALSE	4.29642197916779	4.05162456930117	4.25396968072019	3.7225219458158	4.26617534566176	3.66751781278507	3.147129364121	4.08113454375124	3.69360750752261	cytidine monophosphate (UMP-CMP) kinase 1
7234	ENSMUSG00000029478	Ncor2	20602	0.1242319684286	8.20505472894573	0.842890510450622	0.368880455600321	0.576165367407801	FALSE	8.33625798749305	8.0676268211253	8.20795462688015	8.3935998588034	8.13489594346601	8.18285294853876	8.07867300169354	8.25135982357547	8.13214063123277	nuclear receptor co-repressor 2
7235	ENSMUSG00000087385	Frg2f1	433752	-0.765331794435258	1.83804785227595	0.841933023959034	0.369147344898617	0.576502536283272	FALSE	0.587670228148872	1.25175959207096	0.534018922109289	2.50512474495469	2.29696383936035	2.46613964420088	1.69782635079789	1.21964337182095	2.15364327811971	FSHD region gene 2 family member 1
7236	ENSMUSG00000079108	Srp54c	100101806	0.990986570360292	1.20868692782465	0.840775449490679	0.369470381336043	0.576927285615803	FALSE	2.01876028791386	1.99919092646799	-0.910446686612874	1.14050842160189	0.836088866757478	0.685882086135553	0.144241420941058	1.06200323734272	0.555404124611363	signal recognition particle 54C
7237	ENSMUSG00000082474	Gm8213	666648	-0.589772761365027	2.62031434571758	0.839863986714486	0.369725026199276	0.577123479799727	FALSE	2.07118840981223	2.87697824968163	3.05614706879844	0.373118793192218	2.29696383936035	3.0244847309861	3.34989832690925	2.09435813037113	2.8904489657519	predicted pseudogene 8213
7238	ENSMUSG00000037995	Igsf9	93842	-0.987735723035744	1.45043540462348	0.839835205393189	0.369733071291464	0.577123479799727	FALSE	-0.729814155859888	0.424574393900704	-1.72243825257018	2.44067476411955	1.55483491479188	2.21884311038968	1.81208300289743	0.103249187397545	1.861920342693	immunoglobulin superfamily	member 9
7239	ENSMUSG00000079014	Serpina3i	628900	1.1374195092721	1.07267858517036	0.839777298886708	0.369749258365362	0.577123479799727	FALSE	1.17164337603721	1.3200669072742	1.9879696317798	1.02802787399503	-1.09627852039505	-1.72243825257018	1.81208300289743	1.37692694727156	-0.335544590022598	serine (or cysteine) peptidase inhibitor	clade A	member 3I
7240	ENSMUSG00000021224	Numb	18222	0.301038451480757	3.90180849517778	0.83881863592564	0.370017390957096	0.577459297414918	FALSE	4.09592283075498	4.12982553507048	3.90284782193982	3.92455017466774	3.46042557176475	3.83085970933841	3.85536225621574	4.01328659060825	3.7155491791063	NUMB endocytic adaptor protein
7241	ENSMUSG00000054400	Cklf	75458	0.649034952346259	2.52194220394444	0.838642725012144	0.370066622938439	0.577459297414918	FALSE	2.54893640214351	1.77418917911455	3.81168561647581	2.12239650002586	2.52046028853753	0.230779586025232	2.68987415513243	2.56430192443993	1.81370467656506	chemokine-like factor
7242	ENSMUSG00000024384	Iws1	73473	-0.214774668488786	5.15604655972924	0.838452558632862	0.370119855295797	0.577462613226624	FALSE	5.03769485078096	5.26754737906577	5.2424670638352	4.62600059968124	5.27331867264887	5.27060656838663	5.27815105823153	5.04342747334079	5.27402543308901	IWS1	SUPT6 interacting protein
7243	ENSMUSG00000031839	Hsbp1	68196	0.155010035613743	6.48524397495655	0.838206464259993	0.370188759838081	0.577490376558122	FALSE	6.55283837768626	6.43549001217632	6.4818461142408	6.70929485619003	6.51630984319387	6.22351978089949	6.42842978733824	6.54486734007335	6.38941980381053	heat shock factor binding protein 1
7244	ENSMUSG00000055560	Zfp459	328274	0.995872548250034	1.22796371660698	0.837670331557555	0.370338937506943	0.577547549197141	FALSE	0.0743680842739234	1.72464903362585	1.90218907416808	1.71342160764561	0.368654360823962	-0.941629959716336	1.5737366249302	1.35365694992837	0.333587008679274	zinc finger protein 459
7245	ENSMUSG00000025507	Pidd1	57913	-0.942117115940343	1.67990297147443	0.837634245296209	0.370349048916015	0.577547549197141	FALSE	1.17164337603721	-1.72243825257018	2.59159355899823	0.840931579766505	1.63351786907746	2.07723735638426	2.68987415513243	0.72043256555794	2.13354312686472	p53 induced death domain protein 1
7246	ENSMUSG00000019659	Ccdc12	72654	-0.250660998379995	4.65814645667693	0.837338161138934	0.370432027181633	0.577547549197141	FALSE	4.42285127181492	4.23971136273074	4.35428614594846	5.02077103517103	4.64419271766608	4.97365750435751	4.75703098810964	4.50940495391629	4.79162707004441	coiled-coil domain containing 12
7247	ENSMUSG00000032551	1110059G10Rik	66202	0.309808863919655	3.98726756839272	0.837167820417606	0.370479777816967	0.577547549197141	FALSE	3.63816963543994	4.59712973302483	4.00925277302083	4.00103655745405	3.96520891416719	3.7860467477676	3.62465483576369	4.06139717473491	3.79197016589949	RIKEN cDNA 1110059G10 gene
7248	ENSMUSG00000040721	Zfhx2	239102	0.380060555425259	3.8269252590408	0.837163518533707	0.370480983855286	0.577547549197141	FALSE	3.41293785009143	3.04784875163538	4.88815945054446	3.90875397106336	3.6986413121116	3.71610406609579	3.34989832690925	3.81442500583366	3.58821456837221	zinc finger homeobox 2
7249	ENSMUSG00000031657	Heatr3	234549	-0.452448236431307	2.97769854610583	0.836971095923297	0.370534935607793	0.577551970952193	FALSE	3.51109070213587	2.5184490262481	1.81098388947737	2.75526659272493	2.97793201757494	3.27205128997445	3.38724362694903	2.64894755264657	3.21240897816614	HEAT repeat containing 3
7250	ENSMUSG00000105181	Gm19620	100503266	-0.745792411827622	3.0308299523852	0.855612549206735	0.370658923787944	0.577665542052411	FALSE	3.07065778207249	2.54723215799211	3.5827041921429	-1.37440308561794	3.27651135529348	3.7860467477676	3.10291673768855	1.95654776164739	3.38849161358321	predicted gene	19620
7251	ENSMUSG00000023939	Mrpl14	68463	-0.151913517535312	6.61407722257481	0.836145843614112	0.370766450842426	0.577753430984495	FALSE	6.58699896599282	6.68575813628772	6.34224290247719	6.54912053223114	6.57480479544792	6.86425806433957	6.6443243053888	6.54103013424722	6.6944623883921	mitochondrial ribosomal protein L14
7252	ENSMUSG00000039509	Nup133	234865	-0.351880708786648	3.43252859782519	0.835474564469449	0.370954925940696	0.577967417016536	FALSE	3.58507172851538	3.0875814669167	3.34331642051479	3.05703781542607	3.85459141736022	3.66751781278507	3.27217615341584	3.26825185784324	3.59809512785371	nucleoporin 133
7253	ENSMUSG00000028914	Casp9	12371	0.398448277053636	3.54711798333175	0.834027084308428	0.371361809991125	0.578446826209732	FALSE	3.01821001853833	3.0875814669167	4.25396968072019	4.03781097317946	2.56128619556362	3.7860467477676	3.34989832690925	3.59939303483867	3.23241042341349	caspase 9
7254	ENSMUSG00000003660	Snrnp200	320632	0.250493826592132	5.28714735612641	0.834015700278965	0.371365012596282	0.578446826209732	FALSE	5.50127522186432	5.52796710512854	5.47563577104903	4.99855622573869	5.65912694447215	5.12526830217197	4.28937374627967	5.37585858094514	5.02458966430793	small nuclear ribonucleoprotein 200 (U5)
7255	ENSMUSG00000038777	Sema6c	20360	0.411896241905756	3.50546811317995	0.833831158858171	0.37141693421079	0.578447958600651	FALSE	3.70605723444088	3.84691056472813	4.14615303793274	2.56681823388244	3.68022526750492	2.28475339435619	3.45915350861577	3.56648476774605	3.14137739015896	sema domain	transmembrane domain (TM)	and cytoplasmic domain	(semaphorin) 6C
7256	ENSMUSG00000066894	Vsig10	231668	0.639486962279525	2.25629734034151	0.832953973769538	0.371663879084979	0.578682229578167	FALSE	3.14591892309035	2.29907983668804	2.28768512104484	1.81860723627091	2.52046028853753	1.543166414218	1.12077245308047	2.38782277927353	1.72813305194533	V-set and immunoglobulin domain containing 10
7257	ENSMUSG00000021496	Pcbd2	72562	0.199678891430049	5.96203510074412	0.832875507481119	0.371685980543706	0.578682229578167	FALSE	6.18764571538697	5.80022316515532	6.01452485885567	6.13945038917043	6.01924992706679	5.22935858229324	6.13107271404232	6.0354610321421	5.79322707446745	pterin 4 alpha carbinolamine dehydratase/dimerization cofactor of hepatocyte nuclear factor 1 alpha (TCF1) 2
7258	ENSMUSG00000034300	Fam53c	66306	-0.233872350786552	5.053263125928	0.832686491096879	0.371739228312224	0.578682229578167	FALSE	4.68920963926862	5.35967683377976	4.94288676427992	4.70586663812592	5.50547210627441	4.79294214291538	5.15364403565781	4.92440996886356	5.1506860949492	family with sequence similarity 53	member C
7259	ENSMUSG00000029162	Khk	16548	-0.290778275461981	4.42913455417231	0.832446518260419	0.371806847027228	0.578682229578167	FALSE	4.240287905973	3.67499392569517	4.98522134907078	4.02321349901669	4.33842144425108	4.75856132349804	4.63814199462114	4.23092916993891	4.57837492079009	ketohexokinase
7260	ENSMUSG00000031847	1700030J22Rik	69528	-0.84275627959411	1.52726889646688	0.832380709588254	0.371825393498303	0.578682229578167	FALSE	0.587670228148872	0.294801817997849	1.9879696317798	1.29432101423994	2.78459787799658	1.17728625780258	1.12077245308047	1.04119067304162	1.69421886295988	RIKEN cDNA 1700030J22 gene
7261	ENSMUSG00000021987	Mtmr6	219135	0.261224775925827	5.02049417327825	0.832205955787948	0.371874649877606	0.578682229578167	FALSE	5.15771471744129	5.30595044746424	5.15245131379464	4.85756561697443	5.31569337854839	5.0130798532168	3.88176983005572	5.11842052391865	4.73684768727364	myotubularin related protein 6
7262	ENSMUSG00000074277	Phldb3	232970	-0.515274293423165	3.07121933807489	0.831976854343651	0.371939239174211	0.578703038202893	FALSE	3.07065778207249	3.4031285804844	2.84248859375244	1.56006542053595	1.63351786907746	3.39651859792814	4.122240828926	2.71908509421132	3.05075909864387	pleckstrin homology like domain	family B	member 3
7263	ENSMUSG00000097166	9330179D12Rik	77558	-1.28321405057065	0.891515648126349	0.831228468690757	0.372150341354984	0.578951770201014	FALSE	0.435996768268706	-1.256713654874	1.81098388947737	-1.72243825257018	2.6396274508563	-1.72243825257018	0.713600439475096	-0.183042812424527	0.543596545920404	RIKEN cDNA 9330179D12 gene
7264	ENSMUSG00000018750	Zbtb4	75580	0.189928253524984	6.21135491092638	0.830470204354586	0.372364408258607	0.579205045280011	FALSE	6.39981595730883	6.14667803441139	6.57141131825776	5.97283477482304	5.65912694447215	6.40858654899175	6.13656591037698	6.27268502120025	6.06809313461363	zinc finger and BTB domain containing 4
7265	ENSMUSG00000036898	Zfp157	72154	0.414093799177204	3.20703009186152	0.8302077882141	0.372438533225748	0.579240603842771	FALSE	3.52994465017519	3.21861367808917	3.63682168614778	2.99854137955956	3.52376731192429	2.14977692624042	2.85891286745987	3.34598034849292	2.84415236854153	zinc finger protein 157
7266	ENSMUSG00000044786	Zfp36	22695	0.411551388850954	3.55776365296736	0.82989737744075	0.372526243070849	0.57929727779487	FALSE	3.99097295071625	2.7588997378117	3.76384920870786	4.01585899815174	2.08932306322778	3.83085970933841	3.52764863676529	3.63239522384689	3.14927713644383	zinc finger protein 36
7267	ENSMUSG00000003444	Med29	67224	-0.224113776026708	4.90983767438716	0.829578868963868	0.372616272323366	0.579332018246997	FALSE	4.970273418354	4.59023098554664	4.68483460794547	4.95691879099168	4.73620899112161	5.27060656838663	5.05266282151989	4.80056445070945	5.01982612700938	mediator complex subunit 29
7268	ENSMUSG00000052331	Ankrd44	329154	0.459982685980399	2.98026878374947	0.829455581353675	0.37265112918127	0.579332018246997	FALSE	3.83294057517577	3.20060779959222	2.84248859375244	2.30243579164037	2.6396274508563	2.34778362977699	3.05730622513664	3.0446181900402	2.68157243525664	ankyrin repeat domain 44
7269	ENSMUSG00000039166	Akap7	432442	0.200620002274365	5.45886598713308	0.829190035759552	0.372726222508352	0.579369045002321	FALSE	5.63790101848431	5.71082059078299	5.46071043910079	5.32147993225877	5.35685889037727	5.57058474822351	5.04099362043938	5.53272799515672	5.32281241968005	A kinase (PRKA) anchor protein 7
7270	ENSMUSG00000015750	Aph1a	226548	-0.222723221779452	5.22102386401345	0.828830433409671	0.372827949225258	0.579447455061374	FALSE	5.26851226858138	4.99725116612043	5.01617647803552	5.19368719311102	5.77212814469225	5.26245077740748	4.8266501992752	5.11890677646209	5.28707637379164	aph1 homolog A	gamma secretase subunit
7271	ENSMUSG00000025161	Slc16a3	80879	-0.264128424233473	4.69180669466231	0.827454112460732	0.373217666538326	0.579973375631487	FALSE	4.38192698999285	5.10281548368777	4.14615303793274	4.46790111313201	4.55604091437886	5.24599956038125	4.60682323661227	4.52469915618634	4.80295457045746	solute carrier family 16 (monocarboxylic acid transporters)	member 3
7272	ENSMUSG00000022604	Cep97	74201	0.40740636119841	3.68212306496884	0.826449588178579	0.373502481808214	0.580336158134078	FALSE	3.39247972798789	3.53830473213271	3.05614706879844	4.69209007701093	2.56128619556362	4.01689150553391	3.38724362694903	3.66975540148249	3.32180710934885	centrosomal protein 97
7273	ENSMUSG00000039005	Tlr4	21898	-0.222846837605748	5.23430727641148	0.825832554586975	0.373677588225693	0.580528402222206	FALSE	4.92825440765582	5.66559382816848	4.97475359510826	4.80306487640128	5.32164657050849	5.43201897446562	5.31737489157801	5.09291667683346	5.35701347885071	toll-like receptor 4
7274	ENSMUSG00000033423	Eri3	140546	-0.137003413960686	7.10994244098079	0.825626230585314	0.373736167141596	0.580539586545627	FALSE	7.1192296381819	7.1830978570862	7.03903951046532	6.8368508793152	7.22089633884111	7.17134743323589	7.16605198382267	7.04455447126215	7.18609858529989	exoribonuclease 3
7275	ENSMUSG00000019832	Rab32	67844	-0.51882044117657	2.5753512874688	0.824941415845397	0.373930693930433	0.580761912126455	FALSE	2.01876028791386	2.1190697742357	2.97444027275469	2.17616908572324	2.39055635989303	3.33562681697824	2.68987415513243	2.32210985515687	2.80535244400123	RAB32	member RAS oncogene family
7276	ENSMUSG00000051022	Hs3st1	15476	0.481854055875057	2.79568205646411	0.824268760765993	0.374121910692316	0.580979036409081	FALSE	2.47302873453675	2.65694436956159	3.24220681211536	3.3064761279741	2.85196267980328	2.67718468172021	1.69782635079789	2.91966401104695	2.40899123744046	heparan sulfate (glucosamine) 3-O-sulfotransferase 1
7277	ENSMUSG00000044982	Sft2d3	67158	0.422611925170131	3.6552444545505	0.822973115785274	0.374490628675446	0.581471707215043	FALSE	3.56692908494605	4.44483954162008	4.04971045519007	2.66411717656479	2.24778762277418	4.01689150553391	3.45915350861577	3.68139906458025	3.24127754564128	SFT2 domain containing 3
7278	ENSMUSG00000067847	Romo1	67067	-0.130535649220871	8.1607572745817	0.822192583099892	0.374713011093431	0.581737058579922	FALSE	8.25714004811425	7.77316183386467	8.15098329852	8.18606629246898	8.14332371163329	8.20003585837573	8.3509204704826	8.09183786824197	8.23142668016387	reactive oxygen species modulator 1
7279	ENSMUSG00000038205	Prkab2	108097	-0.176580496629205	5.90917233744485	0.821534776367034	0.374900577482217	0.581948293030852	FALSE	5.93527024862906	5.59152840630456	5.83519443653302	5.93629260233159	5.75902614777241	6.09163193604931	6.14748995088091	5.82457142344956	5.99938267823421	protein kinase	AMP-activated	beta 2 non-catalytic subunit
7280	ENSMUSG00000050002	Idnk	75731	-0.304180067771823	4.47251526265619	0.821109488635775	0.37502191670967	0.582056680893209	FALSE	4.73054555223516	3.8812281307223	3.90284782193982	4.61143590691764	5.29163187207039	4.1642471978456	4.09991918083758	4.28151435295373	4.51859941691786	idnK gluconokinase homolog (E. coli)
7281	ENSMUSG00000020409	Slu7	193116	0.165318014958778	6.17612205586973	0.820194312293809	0.375283221380671	0.582382243974756	FALSE	6.21119945270241	6.06194937310269	6.44819122339482	6.23280666018077	5.95559240676612	6.22771497484767	6.04021196617924	6.23853667734517	6.07450644926434	SLU7 splicing factor homolog (S. cerevisiae)
7282	ENSMUSG00000053907	Mat2a	232087	0.122805128586165	7.95480437127777	0.819717869477472	0.375419362609096	0.58243550400719	FALSE	7.95104036518237	8.16137153442703	7.92496860219308	7.97331136504219	7.80594373001264	7.98516657004243	7.85369416607307	8.00267296671117	7.88160148870938	methionine adenosyltransferase II	alpha
7283	ENSMUSG00000044477	Zfand3	21769	0.166234560785068	6.55116083734112	0.819497516425766	0.375482351868431	0.58243550400719	FALSE	6.6137567485786	6.68899061643315	6.42146139576064	6.73303572940159	6.58968215964411	6.67137914002005	6.01060301826609	6.61431112254349	6.42388810597675	zinc finger	AN1-type domain 3
7284	ENSMUSG00000023999	Kif6	319991	0.704579331816382	2.05453628103272	0.819267489292208	0.375548123023601	0.58243550400719	FALSE	2.12177789413075	2.04026734017773	1.81098388947737	2.84099781853196	0.368654360823962	2.07723735638426	1.91795118544382	2.20350673557945	1.45461430088401	kinesin family member 6
7285	ENSMUSG00000025813	Homer2	26557	-0.867888236477466	2.54289722639178	0.834731836916954	0.375556000449343	0.58243550400719	FALSE	1.26462906360633	1.10460287528233	-1.72243825257018	3.61953911326254	1.38329257553988	2.86126026370335	3.80105119586948	1.06658319989526	2.68186801170424	homer scaffolding protein 2
7286	ENSMUSG00000033502	Cdc14a	229776	0.410694247892102	3.57637213685391	0.819033241308428	0.375615118366293	0.58243550400719	FALSE	3.92127786160327	3.37128835964287	2.28768512104484	4.45164005172569	3.14839272840465	2.98537704313002	3.74461531452118	3.50797284850417	3.29279502868528	CDC14 cell division cycle 14A
7287	ENSMUSG00000035109	Shc4	271849	0.386680257071006	3.33692687960216	0.818992308740476	0.375626826949323	0.58243550400719	FALSE	2.6210490193734	3.92575083912411	3.5264772920835	3.53973767004177	3.27651135529348	3.1711048998786	2.8047378457763	3.40325370515569	3.08411803364946	SHC (Src homology 2 domain containing) family	member 4
7288	ENSMUSG00000031556	Tm2d2	69742	0.209304928002138	5.55699252103077	0.818523051305581	0.375761094173795	0.582563749049082	FALSE	5.76667967782096	5.61890324800068	5.82357488816025	5.31550188915282	5.56690749835072	4.92281466309192	5.69781986014995	5.63116492578368	5.39584734053086	TM2 domain containing 2
7289	ENSMUSG00000010045	Tmem115	56395	-0.23219876416132	4.79602808549281	0.818194724936062	0.375855078992924	0.582629515371252	FALSE	5.03769485078096	4.50476553174909	4.33804368742654	4.78587260850214	4.84767598829155	4.87011438181492	5.05266282151989	4.66659416961468	4.92348439720879	transmembrane protein 115
7290	ENSMUSG00000028902	Sf3a3	75062	-0.237178977955943	4.78600571988675	0.817426369369963	0.376075158601905	0.582651121946955	FALSE	4.87763356479068	4.50476553174909	4.72286137535685	4.60164377746107	4.88031013904745	4.47777205683939	5.28805744504307	4.67672606233942	4.88204654697663	splicing factor 3a	subunit 3
7291	ENSMUSG00000028911	Srsf4	57317	0.259269384781198	4.47977746768455	0.817425316643768	0.376075460263047	0.582651121946955	FALSE	4.13339085010723	4.69683763793181	4.72286137535685	4.69669689673504	4.63465988158919	4.14663005814187	4.122240828926	4.56244669003273	4.30117692288569	serine and arginine-rich splicing factor 4
7292	ENSMUSG00000046574	Prr12	233210	0.167982166875579	6.28902071497429	0.817394467356937	0.376084300355373	0.582651121946955	FALSE	6.55514108780937	6.2509669172239	6.45573822866101	6.1360624487775	5.924635427052	6.37115002115335	6.24225347728052	6.34947717061795	6.17934630849529	proline rich 12
7293	ENSMUSG00000079197	Psme2	19188	0.256096613302366	4.43030566005588	0.817267459442575	0.376120698622406	0.582651121946955	FALSE	4.41272851850541	4.37430664332118	4.7840933415466	4.53117224279762	4.54590532325102	3.99736698601526	4.22894497430243	4.5255751865427	4.25740576118957	proteasome (prosome	macropain) activator subunit 2 (PA28 beta)
7294	ENSMUSG00000028879	Stx12	100226	0.153216816818592	6.47302228372473	0.817245994990995	0.376126850471819	0.582651121946955	FALSE	6.5734316392848	6.58871956650544	6.49655548476218	6.48531815934926	6.56981138463818	6.37871544551809	6.16909297084724	6.53600621247542	6.37253993366784	syntaxin 12
7295	ENSMUSG00000021189	Atxn3	110616	0.338076627820158	3.76721870898983	0.816732461312441	0.376274076465756	0.582799285810359	FALSE	4.22879415454308	3.8117567501939	4.23655053726317	3.0712986955195	3.5029608779775	3.51109525518332	3.68588155935407	3.83710003437991	3.56664589750497	ataxin 3
7296	ENSMUSG00000028411	Aptx	66408	-0.24048777187346	5.3256233302934	0.815944305339794	0.376500198721357	0.582991871313806	FALSE	5.56664686934896	4.56933457420254	5.02634899602252	5.49812868362874	5.43582529780114	5.82987909955859	4.9811883868868	5.16511478080069	5.41563092808218	aprataxin
7297	ENSMUSG00000061306	Slc38a10	72055	0.151921489819873	7.15545702041859	0.815939390440471	0.376501609432414	0.582991871313806	FALSE	7.3476078017049	7.19565179806483	7.22718003452845	7.0889462488486	6.73504904692136	6.97820212897972	7.41010089027813	7.2148464707867	7.04111735539307	solute carrier family 38	member 10
7298	ENSMUSG00000038502	Ptov1	84113	0.123226453485048	7.92995692315103	0.815637255409371	0.376588345356058	0.583046274894232	FALSE	8.03180039617424	7.92206817504782	7.99656636588506	7.97188679297665	7.69336914703483	7.84746387107897	8.01746682453623	7.98058043252094	7.85276661421668	prostate tumor over expressed gene 1
7299	ENSMUSG00000071379	Hpcal1	53602	-0.127819610026387	7.85067482708781	0.815205858880219	0.376712239999801	0.583158186019694	FALSE	7.95975747373588	7.53258626578127	7.76862775605882	7.88272049449871	7.92020844695573	7.97895817653018	7.86532038265411	7.78592299751867	7.92149566871334	hippocalcin-like 1
7300	ENSMUSG00000073176	Zfp449	78619	0.539850716300535	2.55812572147268	0.813514301772838	0.377198622492892	0.583755424893743	FALSE	2.68972805764063	2.42848489653249	2.79567928909095	2.99854137955956	1.55483491479188	2.98537704313002	1.69782635079789	2.72810840570591	2.0793461029066	zinc finger protein 449
7301	ENSMUSG00000003360	Ddx23	74351	0.379391933205608	3.9094431484468	0.81350473164816	0.377201376860715	0.583755424893743	FALSE	4.0574557303822	4.70962617697759	4.10834608142334	2.71949487347996	3.60411620285795	3.09965662857819	4.16587400654186	3.89873071556577	3.62321561265933	DEAD box helicase 23
7302	ENSMUSG00000073434	Wdr90	106618	-0.865160152761478	1.52678882355944	0.81296425295074	0.377356979365039	0.583916257168662	FALSE	-0.729814155859888	2.29907983668804	-0.0145159602633675	1.14050842160189	2.08932306322778	1.64705775475492	2.01657882542073	0.67381453554167	1.91765321446781	WD repeat domain 90
7303	ENSMUSG00000059689	Zfp637	232337	0.257086487165447	4.6742070324635	0.812071856913359	0.377614104143524	0.584234117858097	FALSE	5.03109273865271	4.63113714798904	4.84283192100423	4.56683825902116	5.01131608669076	4.31380982440907	4.0308040849398	4.76797501666679	4.45197666534654	zinc finger protein 637
7304	ENSMUSG00000046861	Hectd3	76608	0.240051187299673	4.67380754265652	0.811767519688955	0.37770185116042	0.584289870791564	FALSE	5.08945149440088	4.54813103929102	4.65891491926429	4.72403310352682	4.76270711989887	4.49179353866392	4.28937374627967	4.75513263912075	4.51462480161415	HECT domain E3 ubiquitin protein ligase 3
7305	ENSMUSG00000039128	Cdc123	98828	0.251138077358185	4.90145360937445	0.81155180077332	0.377764065717545	0.584306116159143	FALSE	5.01110316630669	4.87769351393385	5.34355905874766	4.72403310352682	5.26716224752705	4.19884893942243	4.55853220189019	4.98909721062876	4.67484779627989	cell division cycle 123
7306	ENSMUSG00000042724	Map3k9	338372	-0.638192579713616	2.42543872812053	0.811192544730993	0.377867710574622	0.584357392378922	FALSE	3.35067204081299	2.04026734017773	0.745832248556656	0.77275580355175	3.22662074275537	2.34778362977699	2.49836779230909	1.72738185827478	2.69092405494715	mitogen-activated protein kinase kinase kinase 9
7307	ENSMUSG00000020390	Ube2b	22210	0.151758611846283	6.64933285778789	0.810898814350074	0.377952482382191	0.584357392378922	FALSE	6.70160672983796	6.90035721014261	6.71668644547965	6.50515086994987	6.66887343653061	6.63393625465473	6.35493198831809	6.70595031385252	6.55258055983448	ubiquitin-conjugating enzyme E2B
7308	ENSMUSG00000026135	Zfp142	77264	0.245828551245944	4.56410120606957	0.810824105019742	0.37797404825749	0.584357392378922	FALSE	4.63799056302676	4.84908182073765	4.57823888408026	4.55673762215523	4.32662888264207	4.1287951285449	4.74269472367204	4.65551222249997	4.39937291161967	zinc finger protein 142
7309	ENSMUSG00000016386	Mpped2	77015	0.482608149637624	2.93189708376156	0.81072005350646	0.378004087166789	0.584357392378922	FALSE	3.73883949176076	2.1569135249107	2.74730014509195	3.29436939036727	2.71393283327347	1.74396761019078	3.147129364121	2.98435563803267	2.53500993586175	metallophosphoesterase domain containing 2
7310	ENSMUSG00000047044	D030056L22Rik	225995	-0.610783718601727	2.28474048188727	0.809403872357387	0.378384361739095	0.584807357131306	FALSE	2.2179271112287	2.1569135249107	2.14559654250347	1.43330335108333	3.39417458336175	2.21884311038968	1.43796059049125	1.98843513243155	2.35032609474756	RIKEN cDNA D030056L22 gene
7311	ENSMUSG00000025545	Clybl	69634	0.146531708081083	6.69209980118854	0.809354382673837	0.378398671385696	0.584807357131306	FALSE	6.76862448660251	6.90592411192896	6.62928708720821	6.6886298836596	6.44174087973159	6.70787478634442	6.65966682663329	6.74811639234982	6.60309416423643	citrate lyase beta like
7312	ENSMUSG00000049670	Morn4	226123	0.219192785316385	5.78841707990554	0.809113894997335	0.378468218276408	0.584834846595341	FALSE	6.15765226024502	5.9505439342541	5.96249710249192	5.30949897194083	5.18464205296854	5.54391588289721	6.10888834994216	5.84504806723297	5.6124820952693	MORN repeat containing 4
7313	ENSMUSG00000028745	Capzb	12345	0.140721593067329	7.22305568999977	0.808429946258661	0.378666112794832	0.585060632909723	FALSE	7.44270675747589	7.43006740560958	7.01113956783844	7.19450498078281	7.0449544991863	7.11584314539397	7.25712311981398	7.26960467792668	7.13930692146475	capping protein (actin filament) muscle Z-line	beta
7314	ENSMUSG00000058056	Palld	72333	-0.12150284734601	8.05709100452591	0.807986895452398	0.37879438675564	0.58512953657683	FALSE	7.98303391913854	8.00546008362674	7.97309304535665	8.05272043980533	8.28335818978223	7.94113607687786	8.13052200184448	8.00357687198181	8.11833875616819	palladin	cytoskeletal associated protein
7315	ENSMUSG00000014303	Glis2	83396	0.162301736772562	6.45874165440437	0.807720224868098	0.378871625138706	0.58512953657683	FALSE	6.39468199409843	6.4258349932532	6.5644472034333	6.69324774806244	6.2110521923647	6.15908244419438	6.6710675825789	6.51955298471184	6.34706740637933	GLIS family zinc finger 2
7316	ENSMUSG00000033618	Map3k13	71751	0.626414683821543	2.21003119102861	0.807040827042622	0.379068510319637	0.58512953657683	FALSE	2.47302873453675	2.83089994381577	2.64538474648213	1.43330335108333	1.84669079141993	1.64705775475492	2.01657882542073	2.3456541939795	1.83677579053186	mitogen-activated protein kinase kinase kinase 13
7317	ENSMUSG00000028967	Errfi1	74155	0.528991146519031	2.55197364505174	0.807023112851499	0.379073645790869	0.58512953657683	FALSE	2.12177789413075	3.37128835964287	2.21838938301956	2.79017276777384	2.19687583490429	2.34778362977699	2.10889323134163	2.62540710114176	2.21785089867431	ERBB receptor feedback inhibitor 1
7318	ENSMUSG00000040701	Ap1g2	11766	-0.373759196294629	3.5453436200706	0.806971703698529	0.379088550252504	0.58512953657683	FALSE	3.72254147471181	3.9475073218419	2.88782674370201	2.50512474495469	3.60411620285795	3.51109525518332	4.07724673328292	3.2657500713026	3.73081939710806	adaptor protein complex AP-1	gamma 2 subunit
7319	ENSMUSG00000049106	Dcaf5	320808	0.190267433269797	5.65843293327318	0.806932463415439	0.379099927313894	0.58512953657683	FALSE	5.76270005315277	5.80022316515532	5.93576227588428	5.40548813994576	5.68706535845916	5.61610093035418	5.29789627245521	5.72604340853453	5.53368752042285	DDB1 and CUL4 associated factor 5
7320	ENSMUSG00000021643	Serf1	20365	-0.281794178421261	4.13920108115591	0.806813907253583	0.379134303731453	0.58512953657683	FALSE	3.78665712599203	4.00050499100592	4.37034777411687	3.86030034327343	4.29066157352554	3.95750690987367	4.57480947978241	4.00445255859706	4.27432598772721	small EDRK-rich factor 1
7321	ENSMUSG00000037242	Clic4	29876	-0.196384899473871	5.9694132866359	0.806600653918893	0.379196149972938	0.58512953657683	FALSE	5.54363840385902	6.11818527213714	6.26272931753602	5.45255188112747	6.25215378387576	5.92078167136953	6.03433859112904	5.84427621866491	6.06909134879144	chloride intracellular channel 4 (mitochondrial)
7322	ENSMUSG00000082626	Rps13-ps5	668239	1.10649808005171	1.24098696267364	0.806564292825923	0.379206696642647	0.58512953657683	FALSE	2.6210490193734	0.851212653913729	1.90218907416808	-1.09422278876152	1.63351786907746	-1.72243825257018	0.144241420941058	1.07005698967342	0.0184403458161146	ribosomal protein S13	pseudogene 5
7323	ENSMUSG00000030629	Zfand6	65098	0.151549042689302	6.66619363420932	0.806488891064292	0.379228568577053	0.58512953657683	FALSE	6.52256380163519	6.92249708073804	6.77214322737309	6.66766460200461	6.42800971821078	6.75804590476962	6.52792563349595	6.72121717793773	6.57132708549212	zinc finger	AN1-type domain 6
7324	ENSMUSG00000084957	Bbip1	100503572	-0.177698229352464	6.38063125745945	0.80596504379953	0.379380573170489	0.585284147494997	FALSE	6.70368398323087	5.86167046652613	6.06474146953708	6.43105804412239	6.57978098281693	6.45941744300548	6.39214887848469	6.26528849085412	6.47711576810237	BBSome interacting protein 1
7325	ENSMUSG00000022974	Paxbp1	67367	0.303386224214896	4.04016220320046	0.805002162602335	0.379660205841658	0.585635585775413	FALSE	3.56692908494605	4.53382021721757	4.43286370785745	3.90079053445189	3.93445980421702	3.9371561337256	3.68588155935407	4.10860088611824	3.85249916576556	PAX3 and PAX7 binding protein 1
7326	ENSMUSG00000028540	Dph2	67728	-0.51184295928457	2.65379772509905	0.80481466943802	0.379714691441021	0.585639680397502	FALSE	2.68972805764063	2.33253544611773	3.05614706879844	1.1936223517755	2.94745576318605	2.94517964027134	2.91112696185519	2.31800823108308	2.93458745510419	DPH2 homolog
7327	ENSMUSG00000020257	Wdr82	77305	0.192020073653942	5.77266987582744	0.804096500105013	0.379923498207946	0.585881753275772	FALSE	5.94934472638643	5.66230843793431	5.84672114761762	5.93239165999672	6.02655768610334	5.57717564121052	5.2581318499897	5.84769149298377	5.62062172576785	WD repeat domain containing 82
7328	ENSMUSG00000023074	Mospd1	70380	0.420617385935499	3.30675096690469	0.803499920096072	0.380097081506514	0.586069449227906	FALSE	3.32930491383103	3.89248828210809	2.97444027275469	3.45526228158781	3.12134483175586	3.66751781278507	1.69782635079789	3.4128739375704	2.82889633177961	motile sperm domain containing 1
7329	ENSMUSG00000021556	Golm1	105348	-0.428253991417311	3.19234734390188	0.803055949523313	0.380226336699901	0.586113822512827	FALSE	3.52994465017519	2.33253544611773	3.5827041921429	2.06654183109328	3.06567849445653	3.64259698543907	3.52764863676529	2.87793152988228	3.41197470555363	golgi membrane protein 1
7330	ENSMUSG00000078552	Dcdc2b	100504491	0.94496855273243	1.36608260269436	0.803044722638176	0.380229606073017	0.586113822512827	FALSE	2.8179933363688	0.851212653913729	1.37455443205983	0.277953231850188	1.63351786907746	-0.437813739227677	0.456827692184425	1.33042841354814	0.550843940678071	doublecortin domain containing 2b
7331	ENSMUSG00000097207	6030443J06Rik	320719	0.39613175998646	3.14215405532663	0.802690194994709	0.380332869096979	0.586193027953453	FALSE	3.51109070213587	3.33872953708674	3.09532824113622	3.16736262972578	2.6396274508563	2.62724662702534	3.34989832690925	3.27812777752115	2.87225746826363	RIKEN cDNA 6030443J06 gene
7332	ENSMUSG00000027739	Rab33b	19338	0.180241851715848	5.93443569934658	0.802296877022748	0.380447478857949	0.586284116767441	FALSE	6.09256011472248	6.19522515908543	5.57600103659011	6.08074459245817	5.67781253932112	5.87337102585438	5.93064919995132	5.98613272571405	5.82727758837561	RAB33B	member RAS oncogene family
7333	ENSMUSG00000019122	Ccl9	20308	-0.741524012257187	1.8097330042487	0.802131287711845	0.380495745486826	0.586284116767441	FALSE	1.07224908015076	1.5649229703356	0.930491783528647	2.09473945390298	1.08036740287293	2.14977692624042	2.85891286745987	1.4156008219795	2.02968573219107	chemokine (C-C motif) ligand 9
7334	ENSMUSG00000053091	Lins1	72635	0.388295471350064	3.37069960219469	0.801657786139893	0.380633813357071	0.586402229946044	FALSE	2.68972805764063	3.8235701205625	3.61001667706141	3.67662070778085	3.43867820432438	2.40817501015929	3.34989832690925	3.44998389076135	3.06558384713097	lines homolog 1
7335	ENSMUSG00000030774	Pak1	18479	-0.193673925079738	5.8242260903205	0.801512480784571	0.380676197597507	0.586402229946044	FALSE	5.70580096586202	5.77306572786152	6.13223173039044	5.22272498413948	6.00821841053912	5.82434924959393	5.9494972718854	5.70845585206336	5.92735497733949	p21 (RAC1) activated kinase 1
7336	ENSMUSG00000063698	Sfxn4	94281	0.527194526665043	2.59312153386721	0.800669505553555	0.380922222911452	0.586701226373569	FALSE	2.5854432294187	3.02756436540015	1.60920964194032	3.25742739374867	2.43517002402743	2.34778362977699	1.91795118544382	2.61991115762696	2.23363494641608	sideroflexin 4
7337	ENSMUSG00000036295	Lrrn3	16981	0.630569506810827	2.40283236403178	0.800400705064886	0.381000722529703	0.586742151269335	FALSE	2.51148174776884	1.72464903362585	1.90218907416808	3.48752296425631	0.836088866757478	2.81739607569758	1.69782635079789	2.40646070495477	1.78377043108432	leucine rich repeat protein 3	neuronal
7338	ENSMUSG00000030556	Lrrc28	67867	-0.3229461579421	3.76955608643911	0.799653425318546	0.381219080923456	0.58696892880506	FALSE	3.4919870938272	4.14873095017532	2.97444027275469	3.61953911326254	4.03933111537029	3.97757460482036	3.80105119586948	3.55867435750494	3.93931897202004	leucine rich repeat containing 28
7339	ENSMUSG00000042439	Zfp532	328977	1.1613038288128	1.15716652318984	0.799541239892139	0.381251877909579	0.58696892880506	FALSE	0.435996768268706	2.78330124740652	0.534018922109289	-0.0522289214873639	1.70813057430413	-1.72243825257018	-1.72243825257018	0.925272004074288	-0.578915310278742	zinc finger protein 532
7340	ENSMUSG00000089832	Shkbp1	192192	-0.294165016231052	4.60069714820036	0.797548054194523	0.381835272158528	0.5877532940353	FALSE	4.87763356479068	4.4600560107265	3.55486464478625	4.64519424958601	4.02480820530425	4.80422272249282	5.23783093645534	4.38443711747236	4.6889539547508	Sh3kbp1 binding protein 1
7341	ENSMUSG00000023156	Rpp14	67053	-0.23361253446705	4.64676402836561	0.797445310713694	0.381865380256052	0.5877532940353	FALSE	4.60280555637317	4.3581530997109	4.63252102061111	4.57686867040554	5.06198277964592	4.68723955620034	4.50856858367283	4.54258708677518	4.75259697317303	ribonuclease P 14 subunit
7342	ENSMUSG00000025150	Cbr2	12409	-1.3254457706672	0.66175318951436	0.796641886684412	0.382100937559629	0.587893922590734	FALSE	-1.72243825257018	-1.72243825257018	-1.72243825257018	1.63878024528766	1.70813057430413	-1.72243825257018	1.69782635079789	-0.88213362810572	0.561172890843947	carbonyl reductase 2
7343	ENSMUSG00000044288	Cnr1	12801	0.277613922707456	4.36313300594792	0.796384918877464	0.382176323636194	0.587893922590734	FALSE	4.47242627757336	4.86059467870255	4.50738163831516	3.90079053445189	4.50463551576719	3.80862721896153	4.18720550110732	4.43529828226074	4.16682274527868	cannabinoid receptor 1 (brain)
7344	ENSMUSG00000030224	Strap	20901	-0.159869089423627	6.61931722429213	0.796347713012341	0.382187240456592	0.587893922590734	FALSE	6.25718376988671	6.46784200752684	6.59210420511794	6.82005887869285	6.91316839739502	6.45584546406764	6.71945555452152	6.53429721530608	6.69615647199473	serine/threonine kinase receptor associated protein
7345	ENSMUSG00000043099	Hic1	15248	-0.399937158762801	3.2763800053539	0.796300430673873	0.382201114545803	0.587893922590734	FALSE	3.35067204081299	3.66189326529233	1.9879696317798	2.85754924664843	3.27651135529348	3.76310722918919	3.38724362694903	2.96452104613339	3.4756207371439	hypermethylated in cancer 1
7346	ENSMUSG00000010607	Pigyl	66268	-0.241499839988672	5.20408313377626	0.795975186519724	0.38229657129859	0.587893922590734	FALSE	4.98401212671215	5.4987931010395	5.20713184007464	4.54145282211012	4.71826926463072	5.50987122663807	5.63710846475879	5.0578474724841	5.28841631867586	phosphatidylinositol glycan anchor biosynthesis	class Y-like
7347	ENSMUSG00000028409	Smu1	74255	0.19668128844752	5.7746457216619	0.795949067600018	0.382304238533826	0.587893922590734	FALSE	5.65517794387621	5.6883844278281	6.16021681609272	5.8705380363749	5.97838186585815	5.6664196044669	5.21724027616351	5.84357930604298	5.62068058216285	smu-1 suppressor of mec-8 and unc-52 homolog (C. elegans)
7348	ENSMUSG00000062949	Atp11c	320940	0.266555269253826	4.28026051498346	0.795892102682086	0.382320961429924	0.587893922590734	FALSE	4.3290830877192	4.41391649516808	4.68483460794547	4.06657015626083	4.29066157352554	3.87432252461731	4.16587400654186	4.3736010867734	4.1102860348949	ATPase	class VI	type 11C
7349	ENSMUSG00000006010	Odr4	226499	0.223127280015206	5.34013191244208	0.795063932133355	0.382564205126108	0.587976123371576	FALSE	5.68492348152736	5.51709587127612	5.52669100298292	4.8860810952342	5.41370104071026	5.38019580436928	4.71358759931228	5.40369786275515	5.16916148146394	odr4 GPCR localization factor homolog
7350	ENSMUSG00000028059	Arhgef2	16800	-0.145162491779063	7.58740997916957	0.795052914888903	0.382567442562927	0.587976123371576	FALSE	7.20678213538572	7.33422671827313	7.74109817405092	7.73434402412038	7.49032961842609	7.61901398717969	7.87192210990654	7.50411276295754	7.66042190517077	rho/rac guanine nucleotide exchange factor (GEF) 2
7351	ENSMUSG00000029918	Mrps33	14548	-0.275847527182582	4.32755871331669	0.794872525244923	0.382620456130814	0.587976123371576	FALSE	4.70588639377968	4.05162456930117	4.23655053726317	3.65784333867403	4.58602732269304	4.59931402398557	4.20822618114885	4.16297620975451	4.46452250927582	mitochondrial ribosomal protein S33
7352	ENSMUSG00000035954	Dock4	238130	-0.257779479127138	4.88102000540969	0.794846872988274	0.382627995790242	0.587976123371576	FALSE	4.64665435179704	4.32529306914261	4.72286137535685	5.21632246200356	4.31473913390926	5.42472866507965	5.13180667011575	4.72778281457501	4.95709148970155	dedicator of cytokinesis 4
7353	ENSMUSG00000040586	Ofd1	237222	-0.471845425256333	2.95354264932238	0.794824377009607	0.382634607943287	0.587976123371576	FALSE	3.52994465017519	2.68311661700208	2.69724220190064	1.47680672967839	2.91632179333735	2.86126026370335	3.71554730604178	2.59677754968908	3.16437645436082	OFD1	centriole and centriolar satellite protein
7354	ENSMUSG00000015568	Lpl	16956	-0.791734576506879	1.8487888985514	0.793987102977284	0.382880824553663	0.588274467858558	FALSE	1.65650455396503	2.33253544611773	1.49664763859479	-0.859706872920311	2.52046028853753	1.543166414218	2.49836779230909	1.15649519143931	2.18733149835487	lipoprotein lipase
7355	ENSMUSG00000059089	Fcgr4	246256	-1.23496631442791	1.09713258672931	0.794323707620972	0.383069882680816	0.588484922421556	FALSE	-1.72243825257018	-1.72243825257018	-1.72243825257018	2.22800925266829	-0.661075325155537	2.46613964420088	1.69782635079789	-0.734826376260562	1.16763022328108	Fc receptor	IgG	low affinity IV
7356	ENSMUSG00000031511	Arhgef7	54126	-0.190411683703278	5.89666882671264	0.792396950298211	0.383349084120484	0.588833782147547	FALSE	5.81359810439124	5.59152840630456	5.69556189588817	6.09477417498155	5.80649600725542	6.40117655559156	5.69781986014995	5.79886564539138	5.96849747433231	Rho guanine nucleotide exchange factor (GEF7)
7357	ENSMUSG00000030868	Dctn5	59288	0.192926370069627	5.2996254876855	0.791140899251694	0.383719557463653	0.589322723906731	FALSE	5.45269841272161	5.30595044746424	5.49773818540045	5.24805466314433	5.27944893799641	5.16955541329699	5.09841806360934	5.37611042718266	5.18247413830092	dynactin 5
7358	ENSMUSG00000024392	Bag6	224727	-0.145263972161841	7.30365669549478	0.790914933481769	0.383786262407778	0.589345063732738	FALSE	7.2975993420965	7.15765742138144	7.19146370452655	7.30347397719972	7.1100357612099	7.22059149479025	7.74641119593302	7.23754861130105	7.35901281731106	BCL2-associated athanogene 6
7359	ENSMUSG00000062078	Qk	19317	0.182838659665647	6.04795178583155	0.789685328524943	0.384149541536153	0.589822757143225	FALSE	6.03762697530623	6.37856961607979	5.60343951609119	6.33237771714109	6.03382861524192	5.92595461861161	5.85935317851195	6.08800345615458	5.93971213745516	quaking
7360	ENSMUSG00000027207	Galk2	69976	0.286341648507801	4.27688984746477	0.78892691885193	0.384373862501739	0.590086993533581	FALSE	4.60280555637317	3.99006006397504	4.75991151467509	4.08776945968897	4.53569802086815	3.80862721896153	3.82846228222661	4.36013664867807	4.05759584068543	galactokinase 2
7361	ENSMUSG00000020935	Dcakd	68087	0.153264527463846	6.44842808846503	0.788390858139347	0.384532534392588	0.590244370978301	FALSE	6.55514108780937	6.36852469578288	6.72295463576389	6.37467717063897	6.27993795411063	6.2972278010514	6.48980544001048	6.50532439749878	6.3556570650575	dephospho-CoA kinase domain containing
7362	ENSMUSG00000038467	Chmp4b	75608	0.126461502870871	8.28563129935572	0.788227682117709	0.384580853096933	0.590244370978301	TRUE	8.25430848596399	8.26734618595738	8.41666448694233	8.40841978645679	8.30680682959525	8.37665994011513	7.90770130383809	8.33668473633012	8.19705602451616	charged multivesicular body protein 4B
7363	ENSMUSG00000035944	Ttc38	239570	-0.796201863738977	1.62730129913065	0.786963316554138	0.384955554093859	0.590665957888005	FALSE	1.26462906360633	2.33253544611773	-0.0145159602633675	0.373118793192218	1.70813057430413	2.28475339435619	2.01657882542073	0.988941835663229	2.00315426469368	tetratricopeptide repeat domain 38
7364	ENSMUSG00000041895	Wipi1	52639	0.123892778013395	7.62498606141271	0.786948005054896	0.384960095042683	0.590665957888005	FALSE	7.62144588173989	7.61561686061183	7.75186663242619	7.71403727087265	7.69107156893574	7.44796918720144	7.50658929614781	7.67574166141264	7.54854335076166	WD repeat domain	phosphoinositide interacting 1
7365	ENSMUSG00000057329	Bcl2	12043	0.207571576735668	5.43514226054779	0.786632656763631	0.385053635879171	0.590726442369837	FALSE	5.7181839601429	5.6916110354676	5.03645028897299	5.51908835274944	5.03324862170217	5.59026777853909	5.26817617779372	5.49133340933323	5.297230859345	B cell leukemia/lymphoma 2
7366	ENSMUSG00000097386	9130213A22Rik	100038433	0.638827929362723	2.20302822845368	0.786343156981821	0.385139538971235	0.590726442369837	FALSE	3.09618356317879	1.99919092646799	1.49664763859479	2.52598374985584	1.08036740287293	2.14977692624042	2.01657882542073	2.27950146952435	1.74890771817803	RIKEN cDNA 9130213A22 gene
7367	ENSMUSG00000048126	Col6a3	12835	0.272887813807074	6.23151791903335	0.801771986708407	0.385243701018533	0.590726442369837	FALSE	5.62480617741333	6.71776157110056	6.46324595950595	6.35586855343485	6.73504904692136	5.72100644588796	5.36495101474712	6.29042056536367	5.94033550251882	collagen	type VI	alpha 3
7368	ENSMUSG00000061838	Suclg2	20917	0.328147720071624	4.50195277661849	0.786791656605456	0.385256309294245	0.590726442369837	FALSE	4.00451686169334	4.87769351393385	4.80787651601119	4.68283206975112	5.15160281406549	3.39651859792814	3.65559297430371	4.59322974034737	4.06790479543245	succinate-Coenzyme A ligase	GDP-forming	beta subunit
7369	ENSMUSG00000034108	Ccs	12460	-0.209611951994849	5.64732668122896	0.785807770266196	0.385298478707795	0.590726442369837	FALSE	5.65946503972336	5.36776768803962	5.02634899602252	5.97473264515781	5.50547210627441	5.67872975364626	6.06346923559107	5.50707859223583	5.74922369850391	copper chaperone for superoxide dismutase
7370	ENSMUSG00000028278	Rragd	52187	1.01788213388482	1.03668553270008	0.78575818833097	0.385313202961828	0.590726442369837	FALSE	0.965496987094998	-0.00607733351696021	1.81098388947737	1.78439044456038	1.38329257553988	-0.941629959716336	-0.255359551664456	1.13869849690395	0.0621010213863629	Ras-related GTP binding D
7371	ENSMUSG00000063281	Zfp35	22694	-0.325339787311162	3.97246137594257	0.785136415057964	0.385497920561446	0.590929453862947	FALSE	3.35067204081299	3.33872953708674	3.76384920870786	4.50514564498868	3.62352318440401	4.36040624260374	4.36619902541772	3.73959910789907	4.11670948414182	zinc finger protein 35
7372	ENSMUSG00000033350	Chst2	54371	-0.273537239099713	4.12113887761684	0.78450913487548	0.385684407087374	0.591135121497591	FALSE	4.09592283075498	4.20400470156797	3.946355981328	3.7225219458158	4.25377459973489	4.01689150553391	4.50856858367283	3.99220136486669	4.25974489631388	carbohydrate sulfotransferase 2
7373	ENSMUSG00000046718	Bst2	69550	-0.185273636637974	6.27754419854778	0.784198646453257	0.385776762823504	0.591196479471419	FALSE	5.81359810439124	6.22670545464185	6.69771679569187	5.88675588655409	6.40856385155177	6.51539812295461	6.19037727227598	6.15619406031976	6.37144641559412	bone marrow stromal cell antigen 2
7374	ENSMUSG00000038836	Agbl3	76223	-0.384290750509744	3.14285712020903	0.783735513458714	0.385914584053977	0.591274930789001	FALSE	2.90722273542413	2.48907993347029	2.97444027275469	3.38849258615917	3.20101317159407	3.45494406585273	3.38724362694903	2.93980888195207	3.34773362146528	ATP/GTP binding protein-like 3
7375	ENSMUSG00000021824	Ap3m1	55946	-0.251918118350173	5.09008148102535	0.783488712521076	0.385988058002546	0.591274930789001	FALSE	5.30727877153062	4.23086720568332	5.32719469003723	4.82005467833629	5.43582529780114	5.45367143615842	4.63814199462114	4.92134883639686	5.17587957619357	adaptor-related protein complex 3	mu 1 subunit
7376	ENSMUSG00000024400	Wdr33	74320	0.155639392370687	6.30714030871102	0.783365525997681	0.386024739039714	0.591274930789001	FALSE	6.53194690266856	6.28980796399826	6.17857643605583	6.45436840070041	6.14543999727736	6.32881580292969	6.16909297084724	6.36367492585577	6.21444959035143	WD repeat domain 33
7377	ENSMUSG00000053600	Zfp472	224691	0.69999135019064	2.32891882262877	0.783323431977588	0.386037274487164	0.591274930789001	FALSE	2.65579718039295	3.4031285804844	2.64538474648213	-0.481129001776168	1.84669079141993	2.14977692624042	1.69782635079789	2.05579537639582	1.89809802281941	zinc finger protein 472
7378	ENSMUSG00000023791	Pigx	72084	-0.220904569020613	5.41696801184969	0.782753566602428	0.386207037725805	0.591454773551623	FALSE	5.51553494670579	5.58112742569826	5.46071043910079	4.49460209964725	5.53651679642344	5.54391588289721	5.5326555711148	5.26299372778802	5.53769608347848	phosphatidylinositol glycan anchor biosynthesis	class X
7379	ENSMUSG00000045039	Megf8	269878	0.152455034982154	7.05305740662922	0.781636022743555	0.386540276177199	0.591669224057803	FALSE	7.14544658134736	6.83911577738265	6.93488936518106	7.46070287927232	7.00481827152926	7.1090368178671	6.75560313188582	7.09503865079585	6.95648607376073	multiple EGF-like-domains 8
7380	ENSMUSG00000031508	Ankrd10	102334	-0.167571322767955	6.08588278628051	0.781616984594388	0.386545956822268	0.591669224057803	FALSE	6.22572762342055	5.97723040363818	5.69556189588817	6.09127954907	6.02655768610334	6.22771497484767	6.2774879180252	5.99744986800422	6.1772535263254	ankyrin repeat domain 10
7381	ENSMUSG00000002010	Idh3g	15929	-0.12878859449697	7.20361657711385	0.781606767727338	0.386549005404705	0.591669224057803	FALSE	7.18017486236608	7.17735520644234	7.0415493168195	7.18387984563218	7.28171012842049	7.3723014324586	7.16605198382267	7.14573980781503	7.27335451490059	isocitrate dehydrogenase 3 (NAD+)	gamma
7382	ENSMUSG00000026764	Kif5c	16574	0.191554184885815	5.57352669638237	0.781581556758458	0.386556528187866	0.591669224057803	FALSE	5.44278364601644	5.4987931010395	5.70825486449856	5.90478566892894	5.50023241663963	5.18689648027806	5.66017566666491	5.63865432012086	5.4491015211942	kinesin family member 5C
7383	ENSMUSG00000018599	Mief2	237781	0.322180957158177	3.63634183077484	0.780700523118252	0.386819559121062	0.591991629216969	FALSE	3.89242894461157	3.8117567501939	3.5827041921429	3.7225219458158	3.48184997895788	3.0244847309861	3.74461531452118	3.75235295819104	3.41698334148839	mitochondrial elongation factor 2
7384	ENSMUSG00000021023	Prorp	66132	0.341018936466661	3.50531858491551	0.779855320335649	0.387072142407174	0.592297960056698	FALSE	3.52994465017519	3.75119382159787	3.24220681211536	3.89278289690049	3.52376731192429	2.86126026370335	3.42364655711204	3.60403204519723	3.26955804424656	protein only RNase P catalytic subunit
7385	ENSMUSG00000010830	Kdelr3	105785	0.262938267968609	4.57542402412908	0.77913951234061	0.387286248352016	0.592523485928088	FALSE	4.57584197112309	4.86631683729494	4.38623255407536	4.82427104948119	4.94344400648667	4.23264019033042	3.82846228222661	4.66316560299364	4.3348488263479	KDEL (Lys-Asp-Glu-Leu) endoplasmic reticulum protein retention receptor 3
7386	ENSMUSG00000085175	Gm11423	100503272	0.518880606669541	2.54826482741687	0.779012002659846	0.387324406324883	0.592523485928088	FALSE	2.43352267874025	2.63028853934639	2.28768512104484	3.26984679480279	1.84669079141993	2.67718468172021	2.01657882542073	2.65533578348357	2.18015143285362	predicted gene 11423
7387	ENSMUSG00000030347	D6Wsu163e	28040	0.460534552259231	2.96771784427905	0.778595036056601	0.387449224841285	0.592634194054647	FALSE	3.43310991767291	2.80729688910042	3.61001667706141	2.46247957153854	3.20101317159407	2.81739607569758	1.5737366249302	3.07822576384332	2.53071529074062	DNA segment	Chr 6	Wayne State University 163	expressed
7388	ENSMUSG00000044221	Grsf1	231413	-0.24065225218676	4.85254991612374	0.77817132551862	0.387576123325459	0.59274805325587	FALSE	4.46264662318097	5.11728477654267	4.96420933488045	4.30245984423725	5.33347976099388	4.75856132349804	4.77122619165485	4.71165014471033	4.95442242538226	G-rich RNA sequence binding factor 1
7389	ENSMUSG00000044600	Smim7	66818	-0.161516070563882	6.46207873495344	0.776758493854544	0.387999703275336	0.593315556544596	FALSE	6.29625177706945	6.25315240663324	6.60912440500597	6.38470422929006	6.36310656941278	6.88299836198098	6.34072435310259	6.38580820449968	6.52894309483212	small integral membrane protein 7
7390	ENSMUSG00000025465	Echs1	93747	-0.165887882188641	6.31302005548186	0.775438420848427	0.388396095049564	0.593841336666444	FALSE	6.1906110482507	5.89003601399109	6.27557911901326	6.53246645566682	6.60196383233314	6.32098340523866	6.2675084356441	6.22217315923047	6.39681855773863	enoyl Coenzyme A hydratase	short chain	1	mitochondrial
7391	ENSMUSG00000041459	Tardbp	230908	-0.182094539294556	5.82802183755827	0.775081448829138	0.388503390047011	0.593925017472762	FALSE	5.82127161169414	5.74227882941414	5.70192233939194	5.72704171846812	6.29816784995386	5.55731193792609	5.82574330356579	5.74812862474209	5.89374103048192	TAR DNA binding protein
7392	ENSMUSG00000034071	Zfp551	619331	0.629023380024762	2.21792193794869	0.773973579643906	0.388836662746031	0.594349485911922	FALSE	1.17164337603721	2.29907983668804	3.01587202485525	2.68281359163533	1.38329257553988	2.14977692624042	1.91795118544382	2.29235220730396	1.81700689574137	zinc fingr protein 551
7393	ENSMUSG00000016481	Cr1l	12946	0.173111725507473	5.95440074369517	0.773808858628199	0.388886250937856	0.594349485911922	FALSE	6.34231177648257	5.87308369738634	6.04985916087777	5.77575123841352	5.88498103215471	5.82434924959393	5.84600304019961	6.01025146829005	5.85177777398275	complement component (3b/4b) receptor 1-like
7394	ENSMUSG00000006611	Hfe	15216	0.333626587444842	3.58783441428933	0.773626414810284	0.388941185441471	0.594353050352067	FALSE	4.01793480512463	3.60826756344276	3.8805916026669	3.26984679480279	3.27651135529348	3.71610406609579	3.10291673768855	3.69416019150927	3.36517738635927	homeostatic iron regulator
7395	ENSMUSG00000074698	Csnk2a1	12995	0.222069386127648	5.5379708099353	0.77297982304108	0.389135969560202	0.594470930875927	FALSE	5.89584212280562	6.00861592079494	5.2424670638352	5.15738403418531	5.11778917244858	5.26245077740748	5.77028376625358	5.57607728540527	5.38350790536988	casein kinase 2	alpha 1 polypeptide
7396	ENSMUSG00000026817	Ak1	11636	-0.160861595824379	6.68431193038806	0.772920081222555	0.38915397395253	0.594470930875927	FALSE	6.56202724759844	6.48839557351485	6.72607854768753	6.67234995365548	7.17065928257874	6.6148439778574	6.41944473787273	6.61221283061408	6.73498266610296	adenylate kinase 1
7397	ENSMUSG00000085355	3010003L21Rik	109163	-0.696228611313359	2.25464330920621	0.772846456697707	0.389176163880806	0.594470930875927	FALSE	1.17164337603721	2.7588997378117	-0.0145159602633675	2.39605085730447	1.28921189744811	1.83477549674564	3.65559297430371	1.5780195027225	2.25986012283249	RIKEN cDNA 3010003L21 gene
7398	ENSMUSG00000010608	Rbm25	67039	-0.167741988098198	8.29288730611043	0.776477658705232	0.389356679480752	0.59466627756867	FALSE	8.20969337299315	8.06451906982171	8.24979640013005	8.33496720598712	7.949338312188	8.04938349680503	8.94486015322644	8.21474401223301	8.31452732073982	RNA binding motif protein 25
7399	ENSMUSG00000028232	Tmem68	72098	0.474728805652654	2.93711983164891	0.771747658310277	0.389507558022476	0.59476035761958	FALSE	3.19399669484525	2.54723215799211	3.20686513483875	3.34219844127644	3.54427793818474	1.83477549674564	1.69782635079789	3.07257310723814	2.35895992857609	transmembrane protein 68
7400	ENSMUSG00000042225	Ammecr1	56068	-0.200522681979282	5.0521311009741	0.77169465303644	0.389523554861925	0.59476035761958	FALSE	4.99762123528102	4.93871046931116	4.96420933488045	4.95691879099168	4.95880503675712	5.32644150622938	5.18579255518674	4.96436495761608	5.15701303272441	Alport syndrome	mental retardation	midface hypoplasia and elliptocytosis chromosomal region gene 1
7401	ENSMUSG00000040957	Cables1	63955	0.834816095278223	1.79516295776775	0.771251636434893	0.389657294247259	0.594884173449504	FALSE	1.9643548236129	3.02756436540015	0.745832248556656	1.29432101423994	0.963392155562249	2.21884311038968	-0.809935836599112	1.75801811295241	0.790766476450939	CDK5 and Abl enzyme substrate 1
7402	ENSMUSG00000028140	Mrpl9	78523	0.584725203418026	2.33749572847921	0.770737219325827	0.389812674043625	0.594951893202875	FALSE	2.12177789413075	3.00699070735963	2.35380442443834	2.48395972313028	0.963392155562249	2.21884311038968	2.42843369892474	2.49163318726475	1.87022298829222	mitochondrial ribosomal protein L9
7403	ENSMUSG00000035992	Fnip1	216742	0.162142653948266	6.47601931540855	0.770698489750498	0.389824376053496	0.594951893202875	FALSE	6.64219504539355	6.52140959828046	6.08434870811317	6.81583016112773	6.36021736514933	6.36354471483112	6.42394425741217	6.51594587822873	6.38256877913088	folliculin interacting protein 1
7404	ENSMUSG00000025950	Idh1	15926	-0.269448521150907	4.91106372961267	0.770581863548116	0.389859617424028	0.594951893202875	FALSE	4.81751902662229	4.97623745416421	4.65891491926429	4.69669689673504	5.76777401982091	4.81541578195498	4.05421228388362	4.78734207419646	4.87913402855317	isocitrate dehydrogenase 1 (NADP+)	soluble
7405	ENSMUSG00000109251	E230032D23Rik	414103	-0.816187246504143	1.63721790831691	0.77023949623491	0.389963099226448	0.59496549409725	FALSE	2.07118840981223	1.3200669072742	-0.910446686612874	1.24485008788373	2.03238237380494	2.67718468172021	0.713600439475096	0.931414679589319	1.80772249833341	RIKEN cDNA E230032D23 gene
7406	ENSMUSG00000028274	Rngtt	24018	0.218090070346131	5.04983642360976	0.770019465846818	0.390029625825745	0.59496549409725	FALSE	5.45269841272161	4.99202636314911	4.75991151467509	5.23860807213144	4.67241901597931	4.92281466309192	5.1427666701756	5.11081109066931	4.91266678308228	RNA guanylyltransferase and 5'-phosphatase
7407	ENSMUSG00000071266	Zfp946	74149	-1.00857513561039	1.68810395764072	0.770798735363549	0.390077525427407	0.59496549409725	FALSE	2.07118840981223	2.22974714497497	-1.72243825257018	-1.72243825257018	1.28921189744811	2.98537704313002	1.69782635079789	0.214014762411708	1.99080509712534	zinc finger protein 946
7408	ENSMUSG00000041351	Rap1gap	110351	-0.40448151339171	3.62952430118442	0.769855686793009	0.390079155701605	0.59496549409725	FALSE	3.73883949176076	3.99006006397504	3.5827041921429	1.51903660464202	4.08204275251089	3.7860467477676	3.62465483576369	3.20766008813018	3.83091477868073	Rap1 GTPase-activating protein
7409	ENSMUSG00000046709	Mapk10	26414	1.02552854247862	1.09606092947733	0.768765328215463	0.39040913963099	0.595233885566595	FALSE	1.26462906360633	1.72464903362585	-1.72243825257018	1.8846984348844	0.368654360823962	0.230779586025232	0.713600439475096	0.787884569886602	0.437678128774763	mitogen-activated protein kinase 10
7410	ENSMUSG00000032386	Trip4	56404	0.214630729061784	5.17451289947761	0.76865166232463	0.390443563180338	0.595233885566595	FALSE	5.37662153323108	5.59497880299738	4.88815945054446	5.07131281155271	4.86408533586328	5.31070794313848	4.93149250965435	5.23276814958141	5.0354285962187	thyroid hormone receptor interactor 4
7411	ENSMUSG00000031299	Pdha1	18597	-0.150551676576112	7.06260524720116	0.768601714267883	0.390458691306751	0.595233885566595	FALSE	7.25715462218563	7.12580919588812	6.97745584023213	6.53117737434444	7.24145375271812	7.11584314539397	7.07457708785734	6.97289925816258	7.14395799532315	pyruvate dehydrogenase E1 alpha 1
7412	ENSMUSG00000042595	Fam199x	245622	-0.260895837800646	4.42533276439458	0.768578102821458	0.39046584297899	0.595233885566595	FALSE	4.43290349284604	4.71597818546573	3.81168561647581	4.1086617612344	4.79729746647559	4.61220768220193	4.22894497430243	4.26730726400549	4.54615004099332	family with sequence similarity 199	X-linked
7413	ENSMUSG00000033096	Apmap	71881	0.375835164964138	3.50070543901599	0.767911945577057	0.390667695846114	0.595461256625555	FALSE	3.52994465017519	3.78783579008523	3.63682168614778	3.59012841776231	3.99531630174366	3.06256023014678	2.10889323134163	3.63618263604263	3.05558992107735	adipocyte plasma membrane associated protein
7414	ENSMUSG00000022434	Fam118a	73225	0.34299854785508	3.52855650387975	0.767545512298651	0.390778795406125	0.595550257525466	FALSE	3.28559718612538	3.32217036872047	4.12737340125765	3.75821960729171	3.27651135529348	3.61723810271016	3.01020653738367	3.6233401408488	3.3013186651291	family with sequence similarity 118	member A
7415	ENSMUSG00000030876	Mettl9	59052	-0.186895383933894	5.68003549186596	0.766966250597804	0.390954518887809	0.595737708552037	FALSE	5.45763036077844	5.88158475521502	5.23371406197979	5.72253093407755	5.84006417248446	5.91037979755759	5.58180586219811	5.5738650280127	5.77741661074672	methyltransferase like 9
7416	ENSMUSG00000000555	Itga5	16402	0.262974851754071	4.41069214975223	0.766338405591533	0.39114511356278	0.595947766740271	FALSE	4.33980785102861	4.3581530997109	4.77205309317597	4.55166066052424	3.71682523529215	4.24924357597733	4.66879528972518	4.50541867610993	4.21162136699822	integrin alpha 5 (fibronectin receptor alpha)
7417	ENSMUSG00000097589	Dleu2	668253	0.210018510415544	5.21931838482992	0.765741621353531	0.391326407607014	0.596113947726621	FALSE	5.47232584361567	4.89459206506079	5.26841187699703	5.50076535546466	5.19116006550336	4.77011287271141	5.27815105823153	5.28402378528454	5.07980799881543	deleted in lymphocytic leukemia	2
7418	ENSMUSG00000032549	Rab6b	270192	-0.24796097785784	4.95497218999023	0.765632070117368	0.39135970123339	0.596113947726621	FALSE	4.89227880867685	4.77192177121071	5.16170987223602	4.50514564498868	5.10403864510347	5.58373656085395	4.28937374627967	4.83276402427807	4.99238298407903	RAB6B	member RAS oncogene family
7419	ENSMUSG00000036046	5031439G07Rik	223739	-0.148437541697569	6.79237412288212	0.764834366347793	0.391602258186374	0.596385416609088	FALSE	6.9422883940819	6.5177784602388	6.56793346295052	6.83371723072302	6.65007094408656	7.05575996400645	6.89500930084896	6.71542938699856	6.86694673631399	RIKEN cDNA 5031439G07 gene
7420	ENSMUSG00000020109	Dnajb12	56709	-0.28353776573896	4.50342861506385	0.764698840102636	0.391643489799047	0.596385416609088	FALSE	4.16991037434055	4.70962617697759	3.49752014197772	4.75969385099583	4.98154420156184	4.75856132349804	4.07724673328292	4.28418763607292	4.60578408611427	DnaJ heat shock protein family (Hsp40) member B12
7421	ENSMUSG00000027628	Aar2	68295	-0.244406828312329	4.67782120742973	0.764190181853036	0.391798298433957	0.596540759197585	FALSE	4.40253423612765	4.73486811261737	4.12737340125765	4.87392912472554	4.40722154227518	4.81541578195498	5.1427666701756	4.53467621868205	4.78846799813526	AAR2 splicing factor homolog
7422	ENSMUSG00000006423	C330007P06Rik	77644	0.317787975437375	3.92521358177755	0.763707873926635	0.391945171792093	0.59668397953097	FALSE	3.89242894461157	4.40608104783307	4.12737340125765	3.66726257257189	2.94745576318605	4.01689150553391	4.0308040849398	4.02328649156855	3.66505045121992	RIKEN cDNA C330007P06 gene
7423	ENSMUSG00000033416	Gucd1	68778	0.458629267611352	2.92745645881732	0.763181410992129	0.392105585155594	0.596730262296258	FALSE	2.01876028791386	3.44960888324256	2.79567928909095	3.56010565843402	2.47844534578161	2.14977692624042	3.147129364121	2.95603852967035	2.59178387871434	guanylyl cyclase domain containing 1
7424	ENSMUSG00000032575	Manf	74840	-0.225322340654659	5.39310955665757	0.763157407969884	0.39211290121746	0.596730262296258	FALSE	5.43780059322644	5.55656283061107	4.83127396924265	5.24176381358608	5.97460853448891	5.48905201175275	4.86686416344816	5.26685030166656	5.44350823656328	mesencephalic astrocyte-derived neurotrophic factor
7425	ENSMUSG00000038518	Jarid2	16468	0.270436124078721	4.47440995485635	0.76308815123146	0.392134011642598	0.596730262296258	FALSE	4.94239716123392	4.11066908570804	4.18299448163591	4.86985561488407	4.33842144425108	3.87432252461731	4.63814199462114	4.52647908586548	4.28362865449651	jumonji	AT rich interactive domain 2
7426	ENSMUSG00000056856	Jakmip3	74004	0.860784407469523	1.49102753264698	0.762749781412042	0.392237175911722	0.596759763796939	FALSE	0.266483702897335	2.08020653055043	1.90218907416808	2.00843732444966	1.18856539553123	1.543166414218	-0.809935836599112	1.56432915801638	0.640598657716703	janus kinase and microtubule interacting protein 3
7427	ENSMUSG00000022109	Med4	67381	0.277093837732568	4.28751627117243	0.762678123097463	0.392259028738814	0.596759763796939	FALSE	4.27422975123141	4.56230129825481	4.02962342945524	4.61630716028544	3.58444459689829	4.57317577185503	4.05421228388362	4.37061540980672	4.07061088421232	mediator complex subunit 4
7428	ENSMUSG00000054309	Cpsf3	54451	-0.169425112763276	5.97506204969287	0.762008892430842	0.3924632042697	0.596990003371479	FALSE	5.93173006996011	5.9612778307509	6.1084888647147	5.55505065085752	5.97460853448891	6.04008365276797	6.18508556295857	5.88913685407081	6.06659258340515	cleavage and polyadenylation specificity factor 3
7429	ENSMUSG00000001783	Rtcb	28088	-0.122803203465393	7.71271722402895	0.761270544328534	0.392688651065458	0.597252533098481	FALSE	7.45014960877364	7.69332321179264	7.79712789174325	7.67488228758758	7.76829690801172	7.87313305307806	7.69707619772176	7.65387074997428	7.77950205293718	RNA 2'	3'-cyclic phosphate and 5'-OH ligase
7430	ENSMUSG00000042133	Ppig	228005	-0.163033040013147	7.36228948221964	0.760336224904668	0.392974213086917	0.5976064109918	FALSE	7.33426203088655	7.43681292545534	7.35979986445738	6.99107834945771	7.19518604614531	7.07451502102808	7.93632924663532	7.28048829256424	7.4020101046029	peptidyl-prolyl isomerase G (cyclophilin G)
7431	ENSMUSG00000032350	Gclc	14629	0.203526504809345	5.10636005348761	0.759887274795351	0.393111538982941	0.597734797331214	FALSE	5.35563808064525	5.00764434664556	5.2424670638352	5.1303958829126	5.14490319013875	4.71140736991239	5.06423839338398	5.18403634350965	4.97351631781171	glutamate-cysteine ligase	catalytic subunit
7432	ENSMUSG00000032392	Parp16	214424	-0.68343343516537	2.02505630957784	0.759353674106369	0.393274851314959	0.597902656755614	FALSE	2.75528568337152	0.940713039968045	1.24116533550657	1.1936223517755	2.74969797040312	2.57551782454125	1.43796059049125	1.53269660265541	2.25439212847854	poly (ADP-ribose) polymerase family	member 16
7433	ENSMUSG00000060227	Golm2	319996	0.370885869379351	3.71096874376088	0.758020382462288	0.393683358531366	0.598443194947652	FALSE	4.48214008434605	4.23971136273074	3.37550396326505	2.62598137913291	3.60411620285795	3.23918109753921	3.59303867204654	3.68083419736869	3.47877865748123	golgi membrane protein 2
7434	ENSMUSG00000063172	Hspb11	72938	0.41757017346735	3.88921024863226	0.760805572043223	0.393852040667524	0.598619075531659	FALSE	3.4530038200294	4.53382021721757	4.14615303793274	3.83544929006525	4.55604091437886	3.30418922455569	1.69782635079789	3.99210659131124	3.18601882991081	heat shock protein family B (small)	member 11
7435	ENSMUSG00000028300	C9orf72	73205	-0.338157407485872	3.49508337860733	0.757002211408271	0.393995743536106	0.598756947708737	FALSE	3.4530038200294	3.27132098676956	3.68898234044617	2.92191901822857	3.34825431839124	4.09244988321286	3.49380752917293	3.33380654136842	3.64483724359234	C9orf72	member of C9orf72-SMCR8 complex
7436	ENSMUSG00000029647	Pan3	72587	0.178374640024538	5.71061018760009	0.756385546793938	0.394185122763539	0.598964188018454	FALSE	5.88123319012648	5.6851505876568	5.62368124950688	5.91470570117657	5.32757529790668	5.75628298781961	5.70523224814249	5.77619268211668	5.5963635112896	PAN3 poly(A) specific ribonuclease subunit
7437	ENSMUSG00000039199	Zdhhc1	70796	0.33584680067716	3.73011136190607	0.755908472154377	0.394331727058669	0.599106384837421	FALSE	3.39247972798789	3.30541892615159	3.78796567149477	4.55166066052424	3.52376731192429	3.39651859792814	3.65559297430371	3.75938124653963	3.52529296138538	zinc finger	DHHC domain containing 1
7438	ENSMUSG00000074063	Osgin1	71839	0.260553033977351	4.32531602784037	0.75556999343026	0.394435790551673	0.599183920064985	FALSE	4.33980785102861	4.56230129825481	4.08906445766417	4.63562934349636	4.32662888264207	3.73979706020483	4.36619902541772	4.40670073761098	4.14420832275488	oxidative stress induced growth inhibitor 1
7439	ENSMUSG00000054871	Tmem158	72309	0.328293641517961	3.83990348400306	0.754886795234758	0.394645961526599	0.599422599716231	FALSE	3.99097295071625	3.90366122885124	3.98859036124472	3.97851338536706	2.74969797040312	4.29793713554232	3.49380752917293	3.96543448154482	3.51381421170612	transmembrane protein 158
7440	ENSMUSG00000025534	Gusb	110006	-0.225199258460337	4.97298864010301	0.754693444039936	0.394705472239471	0.599432410058304	FALSE	4.95640261809279	4.88334838571751	5.06633662021374	4.55673762215523	5.15160281406549	4.54655520400323	5.45564034552583	4.86570631154482	5.05126612119818	glucuronidase	beta
7441	ENSMUSG00000081769	Gm12216	622459	-0.714282198962308	1.74267712111933	0.754174549781526	0.394865246876289	0.599544714591072	FALSE	1.65650455396503	1.25175959207096	1.49664763859479	1.38844726544618	2.39055635989303	1.03132576256146	2.49836779230909	1.44833976251924	1.97341663825453	predicted gene 12216
7442	ENSMUSG00000033488	Cryzl2	226527	-0.369360285242531	3.62542305822338	0.754108652824751	0.394885544383287	0.599544714591072	FALSE	2.87808852004293	3.90366122885124	3.5827041921429	3.3064761279741	2.8845010920422	4.58630409259251	3.49380752917293	3.41773251725279	3.65487090460255	crystallin zeta like 2
7443	ENSMUSG00000022906	Parp9	80285	0.296092991810709	4.32156244640795	0.753903219204521	0.394948831850867	0.599549878697616	FALSE	3.63816963543994	4.43717069630814	4.80787651601119	4.62600059968124	4.42944462520773	4.37560983849636	3.38724362694903	4.37730436186013	4.06409936355104	poly (ADP-ribose) polymerase family	member 9
7444	ENSMUSG00000021733	Slc4a7	218756	0.120755045144693	8.35442079519672	0.753753159208916	0.394995070096916	0.599549878697616	FALSE	8.20456839441465	8.2775814531197	8.57836774987852	8.5243920242481	8.23212845881046	8.23171239900494	8.38362721416602	8.39622740541524	8.28248935732714	solute carrier family 4	sodium bicarbonate cotransporter	member 7
7445	ENSMUSG00000024780	Cdc37l1	67072	0.251048299933042	4.74669268346967	0.751772814397566	0.395606037945378	0.600396591369353	FALSE	4.36102112233422	4.63113714798904	5.41498500227484	4.79018992075266	4.92791765854938	4.37560983849636	4.40313006842722	4.79933329833769	4.56888585515765	cell division cycle 37-like 1
7446	ENSMUSG00000025358	Cdk2	12566	-0.906239770023408	1.16272445385814	0.750977565660275	0.395851783602409	0.60068886689815	FALSE	0.724903995677804	0.294801817997849	1.24116533550657	0.840931579766505	1.63351786907746	2.40817501015929	-0.809935836599112	0.775450682237182	1.07725234754588	cyclin-dependent kinase 2
7447	ENSMUSG00000074388	Gm5544	433632	-0.72589658582022	1.65853081685699	0.750541323718133	0.395986687192501	0.600812888221844	FALSE	1.72355445746531	0.940713039968045	1.60920964194032	1.14050842160189	1.47161188030518	2.40817501015929	2.10889323134163	1.35349639024389	1.9962267072687	predicted gene 5544
7448	ENSMUSG00000034101	Ctnnd1	12388	0.733863994776179	2.2574409481607	0.749924305711811	0.39617761182498	0.601021863051886	FALSE	1.17164337603721	3.37128835964287	2.84248859375244	1.47680672967839	2.8845010920422	1.17728625780258	-0.809935836599112	2.21555676477773	1.08395050441522	catenin (cadherin associated protein)	delta 1
7449	ENSMUSG00000033054	Npat	244879	0.226763922387427	5.01799738882006	0.749189052892952	0.39640530242923	0.601236692522183	FALSE	4.95640261809279	5.42316771478668	5.30229474715883	4.63562934349636	4.88835462459363	4.51943418542218	5.1751557823422	5.07937360588366	4.86098153078601	nuclear protein in the AT region
7450	ENSMUSG00000046721	Rpl14-ps1	100040970	-0.499193384391752	2.57628789308256	0.748964533186414	0.396474870076978	0.601236692522183	FALSE	2.35110907091088	1.77418917911455	3.05614706879844	2.037782077697	3.20101317159407	2.34778362977699	2.85891286745987	2.30480684913022	2.80256988961031	ribosomal protein L14	pseudogene 1
7451	ENSMUSG00000021540	Smad5	17129	-0.126167945569486	7.32782489125628	0.748951670394663	0.39647885618044	0.601236692522183	FALSE	7.33426203088655	7.32282707197196	7.08356124905137	7.33262537671123	7.50479166028049	7.36088753461808	7.32364881423188	7.26831893215528	7.39644266971015	SMAD family member 5
7452	ENSMUSG00000033554	Dph5	69740	-0.288355766676595	4.56999984825166	0.748264667820922	0.396691841685324	0.601478947826419	FALSE	3.86299135755624	3.84691056472813	4.89927225647897	4.82847513390412	4.64419271766608	4.11073695677545	5.22757234065736	4.35941232816686	4.66083400503296	diphthamide biosynthesis 5
7453	ENSMUSG00000018340	Anxa6	11749	-0.109544293488775	9.15684243660749	0.747590736550565	0.39690094177337	0.601715247698552	FALSE	9.18052473501786	8.9787591543929	9.12912955269414	9.13931134752161	9.19497515011219	9.13038138729245	9.32340789199228	9.10693119740663	9.21625480979898	annexin A6
7454	ENSMUSG00000062044	Lmtk3	381983	-0.327180033495649	3.43348048902919	0.746666567143602	0.397187952302902	0.602055175371538	FALSE	3.17015807350053	3.0875814669167	3.5827041921429	3.3064761279741	3.46042557176475	3.71610406609579	3.65559297430371	3.28672996513356	3.61070753738808	lemur tyrosine kinase 3
7455	ENSMUSG00000060336	Zfp937	245174	0.53806883772795	2.46401000974073	0.746525687518616	0.397231731338598	0.602055175371538	FALSE	2.6210490193734	2.87697824968163	2.53571881940958	2.50512474495469	2.74969797040312	1.03132576256146	2.10889323134163	2.63471770835482	1.96330565476874	zinc finger protein 937
7456	ENSMUSG00000042549	Map2k3os	24082	-1.01066206980704	1.10645455613148	0.745784134787625	0.397462292071935	0.602299847776012	FALSE	1.90781699915137	0.851212653913729	-0.394023020641455	-1.72243825257018	1.47161188030518	1.74396761019078	1.5737366249302	0.160642094963367	1.59643870514205	mitogen-activated protein kinase kinase 3	opposite strand
7457	ENSMUSG00000039697	Ncoa7	211329	0.196420163084824	5.63061342525052	0.745663637465196	0.397499775631978	0.602299847776012	FALSE	5.70580096586202	5.64576831555507	5.55507419198241	5.9007984779478	4.94344400648667	5.73875253619321	5.74173346859926	5.70186048783683	5.47464333709304	nuclear receptor coactivator 7
7458	ENSMUSG00000026657	Frmd4a	209630	0.142892221235436	6.71260922375835	0.745398885183408	0.39758215179494	0.602343890202605	FALSE	6.96671125938889	6.73974892216001	6.53268586098926	6.81052677402205	6.52665475201501	6.74931800980911	6.6052386167003	6.76241820414005	6.62707045950814	FERM domain containing 4A
7459	ENSMUSG00000085704	4921531C22Rik	66730	0.832648715029279	1.67560877625646	0.744816992686692	0.397763294537047	0.602472193825003	FALSE	2.72287921466491	1.50749377013994	-0.0145159602633675	2.1495333069761	-0.327181739099308	1.92020453340283	1.12077245308047	1.5913475828794	0.904598415794663	RIKEN cDNA 4921531C22 gene
7460	ENSMUSG00000040250	Ints13	71177	-0.325027244877284	3.65835419418135	0.744784280943152	0.397773481364238	0.602472193825003	FALSE	3.4919870938272	3.5666982833594	3.63682168614778	3.36553119536289	4.37323157689892	3.71610406609579	3.10291673768855	3.51525956467432	3.73075079356108	integrator complex subunit 13
7461	ENSMUSG00000039789	Zfp597	71063	-0.318538529590126	3.78011087159001	0.744263990616342	0.397935558732771	0.602636895606698	FALSE	3.81767714719811	3.30541892615159	3.5264772920835	3.84378062846956	3.43867820432438	4.54655520400323	3.62465483576369	3.62333849847569	3.86996274803043	zinc finger protein 597
7462	ENSMUSG00000031671	Setd6	66083	-0.28789105236193	4.08326901961135	0.743666611145554	0.398121772906573	0.602838101322885	FALSE	4.10852060008947	4.40608104783307	3.40698902363429	3.68591853183928	4.24126633784897	4.5056800570502	3.90770270680755	3.90187730084903	4.21821636723557	SET domain containing 6
7463	ENSMUSG00000040860	Crocc	230872	0.284554504575279	4.05471331728255	0.742907266319659	0.39835866392762	0.603115977987161	FALSE	4.16991037434055	3.60826756344276	4.59200209035255	4.15626511393415	3.78735215207599	3.9371561337256	3.93317765166054	4.1316112855175	3.88589531248738	ciliary rootlet coiled-coil	rootletin
7464	ENSMUSG00000020752	Recql5	170472	0.254127760791193	4.72558522596524	0.742591438338048	0.398457254492861	0.603141669078728	FALSE	4.47242627757336	5.26321657871391	4.32161628037387	5.01340404081529	4.10983047135305	4.91242748974451	4.60682323661227	4.76766579436911	4.54302706590328	RecQ protein-like 5
7465	ENSMUSG00000030077	Chl1	12661	0.571877075842403	2.52730310896808	0.742364061097425	0.398528256533198	0.603141669078728	FALSE	2.848353812247	1.956910624271	3.46796985090563	2.25324712974432	2.8186734323552	2.34778362977699	0.456827692184425	2.63162035429199	1.87442825143887	cell adhesion molecule L1-like
7466	ENSMUSG00000025898	Cwf19l2	244672	-0.155474687444211	6.31468057318012	0.742339993272617	0.398535773196016	0.603141669078728	FALSE	6.30722246506176	6.25751347828873	6.39814921357237	5.99918041848264	6.18189538043977	6.59224554526515	6.40130500044446	6.24051639385137	6.39181530871646	CWF19-like 2	cell cycle control (S. pombe)
7467	ENSMUSG00000029513	Prkab1	19079	0.247616162541333	4.50914789444526	0.742033246042276	0.398631592631896	0.603205887926583	FALSE	4.39226740661079	4.26592310976297	4.80787651601119	4.87392912472554	4.68170638026178	4.18165180259984	4.14422236784272	4.58499903927762	4.33586018356811	protein kinase	AMP-activated	beta 1 non-catalytic subunit
7468	ENSMUSG00000024376	Epb41l4a	13824	-0.193079768762953	5.30429904164278	0.741798168815205	0.398705047792513	0.603236252679111	FALSE	5.08945149440088	5.21469946572488	5.14313295416675	5.40267128494681	5.1109302909879	5.43201897446562	5.65252750634865	5.21248879980983	5.39849225726739	erythrocyte membrane protein band 4.1 like 4a
7469	ENSMUSG00000003452	Bicd1	12121	0.371358567987204	3.49110772781182	0.740792296568629	0.399019585427415	0.603494704867439	FALSE	4.19375305529863	3.86987940271736	2.41702578220247	3.44434639456347	3.52376731192429	3.0244847309861	3.19002724828187	3.48125115869548	3.24609309706409	BICD cargo adaptor 1
7470	ENSMUSG00000051319	Mtln	67885	0.339345938363016	4.0929911241197	0.740670175809881	0.399057798189535	0.603494704867439	FALSE	3.94956119123133	4.65777744740465	4.47803470995678	3.59012841776231	4.29066157352554	4.21584349626053	2.56506801392666	4.16887544158877	3.69052436123758	mitoregulin
7471	ENSMUSG00000054792	Klhl18	270201	0.342361208341882	3.46845831087805	0.740548414866919	0.399095903848942	0.603494704867439	FALSE	3.51109070213587	3.32217036872047	3.34331642051479	4.05226222547432	2.85196267980328	3.27205128997445	3.59303867204654	3.55720992921136	3.23901754727476	kelch-like 18
7472	ENSMUSG00000034252	Senp6	215351	0.159787808260543	6.53051710316945	0.740399891063721	0.399142392490951	0.603494704867439	FALSE	6.6071136850831	6.31303943366468	6.70406776679469	6.72516543395801	6.48482245630088	6.05432592323237	6.7010363559962	6.58734657987512	6.41339491184315	SUMO/sentrin specific peptidase 6
7473	ENSMUSG00000035367	Rmi1	74386	0.726808017203293	2.04704249904049	0.740250821749523	0.399189060082064	0.603494704867439	FALSE	2.17065334427312	1.3200669072742	1.81098388947737	3.05703781542607	2.6396274508563	0.476202351263893	0.144241420941058	2.08968548911269	1.08669040768708	RecQ mediated genome instability 1
7474	ENSMUSG00000039100	Marchf6	223455	0.176243159916962	5.6475399755639	0.740227576098029	0.399196338098879	0.603494704867439	FALSE	5.73046157212188	5.96661497853442	5.50503104439861	5.62922052289912	5.48439819145896	5.58373656085395	5.56560777397027	5.70783202948851	5.54458084209439	membrane associated ring-CH-type finger 6
7475	ENSMUSG00000085891	Gm14634	552913	1.09845684776191	1.27461730151987	0.739811034737205	0.399326787563075	0.603611153535142	FALSE	-1.1423888283379	-0.622784599009884	0.930491783528647	2.98353900930384	1.55483491479188	-0.0651277146887044	-1.72243825257018	0.537214341371177	-0.0775770174890009	predicted gene 14634
7476	ENSMUSG00000044934	Zfp367	238673	-0.567300092637833	2.39419560186844	0.739576116971145	0.399400385763474	0.603641647771735	FALSE	1.35198273414349	2.80729688910042	2.35380442443834	1.63878024528766	3.30082424618147	1.543166414218	2.68987415513243	2.03796607324248	2.51128827184397	zinc finger protein 367
7477	ENSMUSG00000059714	Flot1	14251	-0.10686048718346	9.6628276350543	0.739108087889531	0.39954707714869	0.603666757730954	FALSE	9.49249832046624	9.73244936760242	9.59455737478259	9.63448545273835	9.72781550477616	9.77220753779286	9.66683429352207	9.6134976288974	9.72228577869703	flotillin 1
7478	ENSMUSG00000023259	Slc26a6	171429	0.64444234800097	2.46734591007387	0.739037897884477	0.39956908335689	0.603666757730954	FALSE	2.99125335532201	3.27132098676956	2.28768512104484	1.74934236815134	-0.327181739099308	1.74396761019078	3.147129364121	2.57490045782194	1.52130507840416	solute carrier family 26	member 6
7479	ENSMUSG00000040451	Sgms1	208449	-0.210228270101865	5.08661466477167	0.738973828004748	0.399589172357273	0.603666757730954	FALSE	5.06380525616071	4.70324607765273	4.7960339371423	5.32147993225877	5.37414791860745	4.88080957113646	5.30766845571049	4.97114130080363	5.18754198181813	sphingomyelin synthase 1
7480	ENSMUSG00000021662	Arhgef28	110596	-0.817778456504382	1.55962898876986	0.738841379878524	0.39963070606492	0.603666757730954	FALSE	2.26370084911543	1.3200669072742	0.285666121194691	-0.323564881394884	2.6396274508563	0.868918591252088	1.81208300289743	0.886467249047358	1.77354301500194	Rho guanine nucleotide exchange factor (GEF) 28
7481	ENSMUSG00000110605	Gm32856	102635552	-0.44288375773667	2.80814400074487	0.738435025887865	0.399758173074844	0.603778585426101	FALSE	1.9643548236129	2.92163029427528	3.09532824113622	2.25324712974432	2.91632179333735	3.39651859792814	2.74844884282433	2.55864012219218	3.02042974469661	predicted gene	32856
7482	ENSMUSG00000026730	Pter	19212	0.288986789475155	3.94766908545088	0.737698576275809	0.399989342251416	0.604037494555335	FALSE	3.62068657605327	4.21301455859174	3.92476590789914	4.35002578751519	3.87092273887176	3.48329282610255	3.93317765166054	4.02712320751484	3.76246440554495	phosphotriesterase related
7483	ENSMUSG00000021577	Sdha	66945	0.124641181294368	7.49256013785603	0.737438199815462	0.400071121816239	0.604037494555335	FALSE	7.58359583167026	7.47289109150709	7.39751572111568	7.70377569270007	7.54605706460017	7.36660577115635	7.3380247681189	7.53944458424828	7.41689586795847	succinate dehydrogenase complex	subunit A	flavoprotein (Fp)
7484	ENSMUSG00000037710	Cisd1	52637	-0.158705218663899	6.32945826179246	0.737220525817907	0.400139508656041	0.604037494555335	FALSE	6.33964269147431	5.98250896833069	6.58179486168855	6.07013214045146	6.47149714270988	6.44146844702013	6.33117426463607	6.24351966548625	6.41471328478869	CDGSH iron sulfur domain 1
7485	ENSMUSG00000021428	Riok1	71340	0.209682279201205	5.51282650375439	0.737208037174723	0.400143432759243	0.604037494555335	FALSE	5.43280026935561	5.87592295278452	5.17090939215516	5.78226782730878	4.98154420156184	5.27871651240469	5.80519500275885	5.56547511040102	5.35515190557513	RIO kinase 1
7486	ENSMUSG00000031266	Gla	11605	0.368045158334186	3.77320546765275	0.736890421228296	0.400243251562165	0.604063146670195	TRUE	3.30761656420268	3.21861367808917	4.7960339371423	3.81016265250404	3.80445803738511	2.77215629274133	3.85536225621574	3.78310670798455	3.47732552878072	galactosidase	alpha
7487	ENSMUSG00000038058	Nod1	107607	0.502012111617212	2.69101839933693	0.736813762109578	0.400267349245044	0.604063146670195	FALSE	3.28559718612538	1.44768337686138	3.01587202485525	3.12697300569313	2.52046028853753	1.83477549674564	2.68987415513243	2.71903139838378	2.34836998013853	nucleotide-binding oligomerization domain containing 1
7488	ENSMUSG00000022610	Mapk12	29857	-0.799537838919104	1.6191990611927	0.73566057998167	0.400630114631063	0.604529869820564	FALSE	0.435996768268706	1.62015334208307	2.35380442443834	-0.481129001776168	2.14410147311193	1.543166414218	2.35493610434257	0.982206383253488	2.01406799722416	mitogen-activated protein kinase 12
7489	ENSMUSG00000020326	Ccng1	12450	-0.165184487478299	6.27067319576346	0.735463451927858	0.400692176365784	0.604542782849111	FALSE	6.15765226024502	6.16999955222651	6.41760209768695	6.02688401651835	6.15547408093603	6.72281297342228	6.12555852187968	6.19303448166921	6.33461519207933	cyclin G1
7490	ENSMUSG00000049690	Nckap5	210356	-0.650172995770125	2.62485164287065	0.736410112293704	0.40085823625465	0.604707502070912	FALSE	1.26462906360633	0.424574393900704	3.76384920870786	1.85203126488072	3.73478281574375	2.94517964027134	1.12077245308047	1.8262709827739	2.60024496969852	NCK-associated protein 5
7491	ENSMUSG00000060063	Alox5ap	11690	-0.886397533194632	1.16570077668822	0.734608365014856	0.400961551034662	0.604707502070912	FALSE	-0.729814155859888	1.86844074438337	0.534018922109289	0.373118793192218	1.18856539553123	1.83477549674564	1.69782635079789	0.511441075956247	1.57372241435825	arachidonate 5-lipoxygenase activating protein
7492	ENSMUSG00000018659	Pnpo	103711	-0.294368942880022	4.04338463339617	0.73451627052492	0.400990579504608	0.604707502070912	FALSE	3.73883949176076	3.68797669286542	3.49752014197772	4.48398093203555	4.067945574268	4.58630409259251	3.85536225621574	3.85207931465986	4.16987064102542	pyridoxine 5'-phosphate oxidase
7493	ENSMUSG00000028710	Atpaf1	230649	0.319654744397875	3.83825878788457	0.734437447472649	0.401015427295985	0.604707502070912	FALSE	3.8480442082303	3.53830473213271	4.41748685300631	3.93238388856287	3.09378013191062	3.48329282610255	4.18720550110732	3.93405492048305	3.58809281970683	ATP synthase mitochondrial F1 complex assembly factor 1
7494	ENSMUSG00000038622	Med30	69790	-0.85878942543063	1.28534949998688	0.733812134235374	0.401212630365864	0.604924140713089	FALSE	0.724903995677804	1.5649229703356	1.37455443205983	-0.481129001776168	0.836088866757478	2.52186505197835	1.28806606764844	0.795813099074267	1.54867332879475	mediator complex subunit 30
7495	ENSMUSG00000025809	Itgb1	16412	-0.12785978376033	8.71503198284942	0.733105319234667	0.40143571276315	0.605179735625194	TRUE	8.38626016177973	8.68338015194659	8.95967081135461	8.54689107284581	8.99529635000507	8.66197138174263	8.67541393094507	8.64405054948168	8.77756055423092	integrin beta 1 (fibronectin receptor beta)
7496	ENSMUSG00000041124	Msantd4	78100	0.249821231303308	5.01364677334109	0.732163666214185	0.401733205097404	0.605547423211788	FALSE	5.44278364601644	4.28313671895166	5.61696551140845	4.76847299084271	5.04048599202299	4.71140736991239	4.81299253105051	5.02783971680482	4.85496196432863	Myb/SANT-like DNA-binding domain containing 4 with coiled-coils
7497	ENSMUSG00000040760	Appl1	72993	0.172443246981723	6.13392745639177	0.731358444050973	0.401987859738987	0.605697203702424	FALSE	6.24011095051347	6.03679822745559	6.38635032253382	6.13945038917043	6.32804827282081	5.56396360677112	6.09766691887417	6.20067747241833	5.9965595994887	adaptor protein	phosphotyrosine interaction	PH domain and leucine zipper containing 1
7498	ENSMUSG00000021666	Gfm2	320806	0.205742658943158	5.3159693425041	0.731341659152082	0.401993170624199	0.605697203702424	FALSE	5.16376323947095	5.85016622456803	5.36776275245804	5.08543396562842	5.29768497519911	4.96363126896424	5.29789627245521	5.36678154553136	5.18640417220619	G elongation factor	mitochondrial 2
7499	ENSMUSG00000074916	Chst14	72136	-0.366830090175213	3.43897968818893	0.731239381777435	0.402025534350429	0.605697203702424	FALSE	3.43310991767291	2.57545225380091	2.74730014509195	3.90875397106336	3.43867820432438	4.11073695677545	3.19002724828187	3.16615407190728	3.57981413646057	carbohydrate sulfotransferase 14
7500	ENSMUSG00000020076	Ddx50	94213	0.16688314106087	5.93555258901411	0.73117155893994	0.402046997766898	0.605697203702424	FALSE	5.92462354419078	6.1133812851548	6.2012022006888	5.74049006248074	5.90097382060791	5.67258780893753	5.92431138917942	5.99492427312878	5.83262433957495	DExD box helicase 50
7501	ENSMUSG00000032246	Calml4	75600	1.22281948189276	1.07279203354796	0.730407857284838	0.402288800689433	0.605980690439928	FALSE	0.266483702897335	1.25175959207096	-1.72243825257018	2.50512474495469	-1.72243825257018	-1.72243825257018	1.69782635079789	0.575232446838201	-0.58235005144749	calmodulin-like 4
7502	ENSMUSG00000029221	Slc30a9	109108	-0.160517875121058	6.21040713564332	0.729533880231856	0.402565788902999	0.606242261759976	FALSE	6.05074186082422	6.35637773732604	6.12278142142788	6.00476386023324	6.18189538043977	6.58572329523938	6.08066940271464	6.13366621995285	6.28276269279793	solute carrier family 30 (zinc transporter)	member 9
7503	ENSMUSG00000013236	Ptprs	19280	-0.113134316532123	8.24127219510674	0.729502195566957	0.402575836093401	0.606242261759976	FALSE	8.02931801301813	8.291470966244	8.14165542142861	8.2872756209409	8.32618375803841	8.28200017744758	8.30653127592944	8.18743000540791	8.30490507047181	protein tyrosine phosphatase	receptor type	S
7504	ENSMUSG00000030208	Emp1	13730	-0.298481796012213	6.58415395085755	0.749637633283054	0.402685832911513	0.606242261759976	FALSE	6.41510913069263	6.52864457106781	6.82263136576167	5.91074586977866	7.45555904676531	6.63709388007855	5.50743789475683	6.41928273432519	6.53336360720023	epithelial membrane protein 1
7505	ENSMUSG00000060860	Ube2s	77891	-0.73554343074068	2.09610048810141	0.729090750918756	0.402706339426712	0.606242261759976	FALSE	0.85021004237446	0.152191744784953	0.285666121194691	3.19367422507705	1.38329257553988	2.62724662702534	2.96151714015759	1.12043553335779	2.3240187809076	ubiquitin-conjugating enzyme E2S
7506	ENSMUSG00000009647	Mcu	215999	-0.145147335965543	6.39791979746041	0.729013904174487	0.402730721016938	0.606242261759976	FALSE	6.38952969594097	6.17461895491778	6.43297773078256	6.33237771714109	6.61414183299891	6.47361757135652	6.33117426463607	6.3323760246956	6.47297788966383	mitochondrial calcium uniporter
7507	ENSMUSG00000015202	Cnksr3	215748	0.452939641798466	2.69179521617276	0.728686024078726	0.402834774441903	0.606309721616616	FALSE	2.78698018653158	2.7588997378117	2.84248859375244	2.99854137955956	2.14410147311193	2.81739607569758	2.19565423936104	2.84672747441382	2.38571726272352	Cnksr family member 3
7508	ENSMUSG00000056629	Fkbp2	14227	0.202214817952007	5.24985531792904	0.728534558807116	0.402882855995889	0.606309721616616	FALSE	5.44278364601644	5.55301920840077	5.17090939215516	5.10635987157962	4.92791765854938	4.93312758473593	5.47311364590404	5.318268029538	5.11138629639645	FK506 binding protein 2
7509	ENSMUSG00000051510	Mafg	17134	-0.180047245128157	5.46521022505478	0.727284223936586	0.403280097765722	0.606826717892515	FALSE	5.2112596342728	5.37179616301222	5.59662866437804	5.3480787546103	5.65441748476017	5.62884608696138	5.39276136509132	5.38194080406834	5.55867497893763	v-maf musculoaponeurotic fibrosarcoma oncogene family	protein G (avian)
7510	ENSMUSG00000025159	Mms19	72199	-0.167566900806363	6.90092169119949	0.726873059390405	0.403410857721326	0.606942647322672	FALSE	7.16668491746644	6.78122951977878	6.14162053817152	7.01156007745476	6.84660232228374	6.98068999562235	7.14712698726016	6.77527376321787	6.99147310172209	MMS19 cytosolic iron-sulfur assembly component
7511	ENSMUSG00000027167	Elp4	77766	0.239107858238313	5.72425678488484	0.728183336116867	0.403757038529825	0.607382609286179	FALSE	5.66373943382128	5.94784793510298	4.7840933415466	6.40595894714131	5.29163187207039	5.72100644588796	5.71260674679366	5.70040991440304	5.57508168825067	elongator acetyltransferase complex subunit 4
7512	ENSMUSG00000102014	2900009J06Rik	100502745	-1.29089633550812	0.552356867435805	0.725136729873332	0.403963759974921	0.607612689557592	FALSE	-1.72243825257018	-1.256713654874	1.90218907416808	-1.09422278876152	-1.72243825257018	1.64705775475492	1.91795118544382	-0.542796405509405	0.614190229209521	RIKEN cDNA 2900009J06 gene
7513	ENSMUSG00000025817	Nudt5	53893	0.306752366182863	4.30098830791707	0.724753807207277	0.404085849188589	0.607715427922516	FALSE	4.12100931591794	3.76351150579998	4.84283192100423	4.71497846473183	4.53569802086815	4.31380982440907	3.10291673768855	4.3605828018635	3.98414152765526	nudix (nucleoside diphosphate linked moiety X)-type motif 5
7514	ENSMUSG00000002486	Tchp	77832	-0.203787713469831	5.04742180009026	0.724242811601556	0.404248859691444	0.607829967516056	FALSE	5.07668536245212	4.96561469339818	4.71029682627246	5.04626324010488	5.4248055792888	5.16955541329699	4.81299253105051	4.94971503055691	5.13578450787877	trichoplein	keratin filament binding
7515	ENSMUSG00000059146	Ntrk3	18213	0.860680518447942	1.71197141408009	0.724064287981504	0.404305833238155	0.607829967516056	FALSE	1.26462906360633	2.60313091916599	2.21838938301956	1.34215164267417	2.24778762277418	-1.72243825257018	0.713600439475096	1.85707525211651	0.412983269893031	neurotrophic tyrosine kinase	receptor	type 3
7516	ENSMUSG00000096727	Psmb9	16912	0.746414081845517	1.80498519686372	0.724009267991328	0.404323394623478	0.607829967516056	FALSE	1.65650455396503	0.851212653913729	3.13347339326643	1.78439044456038	1.38329257553988	0.868918591252088	1.81208300289743	1.85639526142639	1.3547647232298	proteasome (prosome	macropain) subunit	beta type 9 (large multifunctional peptidase 2)
7517	ENSMUSG00000059970	Hspa2	15512	0.405320276264212	3.07503880449412	0.723370269492245	0.404527436127429	0.608055806944768	FALSE	2.87808852004293	3.55257135798445	3.13347339326643	3.21951453694937	3.17494284456253	3.09965662857819	1.81208300289743	3.1959119520608	2.69556082534605	heat shock protein 2
7518	ENSMUSG00000003809	Gcdh	270076	-0.339339734439013	3.40843032141686	0.722997697790672	0.404646475755443	0.608135648914158	FALSE	3.28559718612538	2.65694436956159	3.63682168614778	3.34219844127644	3.52376731192429	3.33562681697824	3.88176983005572	3.2303904207778	3.58038798631942	glutaryl-Coenzyme A dehydrogenase
7519	ENSMUSG00000029534	St7	64213	0.383426273398729	3.22049824230005	0.722867155721646	0.404688197556028	0.608135648914158	FALSE	3.21744780897122	2.85412305108173	3.24220681211536	3.90079053445189	2.56128619556362	2.77215629274133	3.49380752917293	3.30364205165505	2.94241667249263	suppression of tumorigenicity 7
7520	ENSMUSG00000001767	Crnkl1	66877	0.292487398268407	4.00240731399619	0.72250625551407	0.404803576760162	0.608189951689102	FALSE	4.22879415454308	4.22196849668579	3.49752014197772	4.33828051642979	4.15053357894212	3.87432252461731	3.31156056679465	4.0716408274091	3.77880555678469	crooked neck pre-mRNA splicing factor 1
7521	ENSMUSG00000037032	Apbb1	11785	-0.19544121717568	5.69603773268368	0.722417412155288	0.404831987490374	0.608189951689102	FALSE	5.72638063322097	5.12207580450423	5.31064256998272	6.07544812457075	5.74136964744537	5.79637752097545	5.87914957375693	5.55863678306967	5.80563224739258	amyloid beta (A4) precursor protein-binding	family B	member 1
7522	ENSMUSG00000020929	Eftud2	20624	-0.161273260682228	6.01030887014145	0.720986539761483	0.405289975404799	0.608797052924597	FALSE	5.73046157212188	6.06941000274377	5.87514133532145	6.05406563906553	6.28908169596323	5.91037979755759	6.0749587683615	5.93226963731316	6.09147342062744	elongation factor Tu GTP binding domain containing 2
7523	ENSMUSG00000014313	Cox6c	12864	-0.105036732146359	9.36631409014987	0.720711337676357	0.405378151151878	0.608848561726049	FALSE	9.3054644563013	9.23408984706937	9.42374136389661	9.31250728485005	9.45707416194977	9.43751304661228	9.38008095826133	9.31895073802933	9.42488938894113	cytochrome c oxidase subunit 6C
7524	ENSMUSG00000026737	Pip4k2a	18718	0.262787913936544	4.46952108727478	0.7198098319245	0.405667200939442	0.609157378975084	FALSE	5.16978650881075	3.97953896520352	4.23655053726317	4.61630716028544	4.41837587349591	4.28188786908708	4.22894497430243	4.50054579289072	4.30973623896181	phosphatidylinositol-5-phosphate 4-kinase	type II	alpha
7525	ENSMUSG00000023971	Rrp36	224823	0.287112242091254	4.23880149743687	0.719733810109455	0.405691590121914	0.609157378975084	FALSE	4.18188096872893	4.12027910564449	4.18299448163591	4.78587260850214	3.96520891416719	3.36639394077853	4.62256759938978	4.31775679112787	3.9847234847785	ribosomal RNA processing 36
7526	ENSMUSG00000030689	Ino80e	233875	-0.163885858999481	5.8986295629216	0.718690124394933	0.406026648812259	0.609549059482619	FALSE	5.80201076946905	5.63239831417443	5.95718962453309	5.89680023698031	5.81073499088452	5.94136309366681	6.19564964286764	5.82209973628922	5.98258257580632	INO80 complex subunit E
7527	ENSMUSG00000024151	Msh2	17685	-0.245905872135051	4.61133417586636	0.718585253979014	0.406060339032275	0.609549059482619	FALSE	4.52035419053965	4.36625247986368	4.69762188942272	4.42412423343031	5.09711392026524	4.92281466309192	3.95821055703299	4.50208819831409	4.65937971346338	mutS homolog 2
7528	ENSMUSG00000049600	Zbtb45	232879	-0.372443177209212	3.08532315373168	0.718294774972177	0.406153679253178	0.609608185690975	FALSE	2.6210490193734	3.21861367808917	2.93178340103657	2.87391293902901	3.06567849445653	3.20554449891057	3.56071409745165	2.91133975938203	3.27731236360625	zinc finger and BTB domain containing 45
7529	ENSMUSG00000079562	Maea	59003	0.13507545639711	7.00045482754825	0.717902414300741	0.406279809095612	0.609638767349777	FALSE	6.93169354609391	6.92661074566438	7.15946970818029	7.18961079399154	7.11860957874531	6.872319446765	6.7448536380859	7.05184619848253	6.91192755453207	macrophage erythroblast attacher
7530	ENSMUSG00000029198	Grpel1	17713	-0.238437384494528	4.92766402698423	0.71774404345823	0.406330736489542	0.609638767349777	FALSE	4.85538311559445	5.34335771532766	4.75991151467509	4.0594339281612	4.83940078905969	5.02276939243995	5.28805744504307	4.7545215684396	5.05007587551423	GrpE-like 1	mitochondrial
7531	ENSMUSG00000020368	Canx	12330	-0.115108554393863	8.8303945190268	0.717693304954258	0.406347054548924	0.609638767349777	FALSE	9.01641526621957	8.73198415200122	8.7592629415787	8.57812379168231	8.92028686881768	8.78805809743393	8.97046207345644	8.77144653787045	8.89293567990268	calnexin
7532	ENSMUSG00000042507	Mideas	238317	-0.224161474958376	4.76552625188807	0.717512685835204	0.406405151724093	0.609638767349777	FALSE	4.90677687693371	4.71597818546573	4.41748685300631	4.58185784537728	5.27944893799641	4.55992688730318	4.71358759931228	4.65552494019576	4.85098780820396	mitotic deacetylase associated SANT domain protein
7533	ENSMUSG00000031832	Taf1c	21341	-0.260294745896724	4.94159768904931	0.717392460364829	0.406443829935912	0.609638767349777	FALSE	4.73867248954894	4.28313671895166	4.16469135697722	5.60246558765023	4.84767598829155	5.32644150622938	5.05266282151989	4.69724153828201	5.07559343868028	TATA-box binding protein associated factor	RNA polymerase I	C
7534	ENSMUSG00000024073	Birc6	12211	-0.14393594754403	6.63584329234664	0.716753492039263	0.40664948890803	0.609866282873882	FALSE	6.4868234286995	6.70664094369216	6.66878628388656	6.41017257081936	6.77030081205796	6.45226461928613	6.89176461505524	6.56810580677439	6.70477668213311	baculoviral IAP repeat-containing 6
7535	ENSMUSG00000038172	Ttc39b	69863	0.165589036286321	5.98828935345754	0.716249898490859	0.406811687545104	0.610028567693713	FALSE	5.94934472638643	6.29829911756001	6.05483700775318	5.89078202231371	6.05899211500036	5.95154473670475	5.62152284770917	6.04831571850333	5.87735323313809	tetratricopeptide repeat domain 39B
7536	ENSMUSG00000000823	Zfp512b	269401	0.981054179372784	1.1195596115859	0.715032448842449	0.407204213459508	0.610536147542327	FALSE	1.65650455396503	-0.00607733351696021	1.90218907416808	1.47680672967839	1.28921189744811	-1.72243825257018	0.713600439475096	1.25735575607364	0.0934580281176741	zinc finger protein 512B
7537	ENSMUSG00000041132	N4bp2l1	100637	0.578056789479072	2.46898759182076	0.714734207915785	0.407300459146565	0.610599427875419	FALSE	3.30761656420268	3.04784875163538	2.53571881940958	0.701197834338225	2.43517002402743	2.28475339435619	1.43796059049125	2.39809549239647	2.05262800295829	NEDD4 binding protein 2-like 1
7538	ENSMUSG00000002731	Prkra	23992	0.195078574600752	5.52513699861526	0.713945740625514	0.407555073200232	0.610822931537748	FALSE	5.61600978185992	5.80022316515532	5.82357488816025	5.07131281155271	5.53651679642344	5.15200336973135	5.50743789475683	5.57778016168205	5.39865268697054	protein kinase	interferon inducible double stranded RNA dependent activator
7539	ENSMUSG00000027358	Bmp2	12156	0.35294105546607	3.767416696844	0.713900668725547	0.407569635264216	0.610822931537748	FALSE	3.12126555415276	3.92575083912411	3.2767033861213	4.66883270268411	3.5029608779775	3.99736698601526	2.96151714015759	3.74813812052057	3.48728166805012	bone morphogenetic protein 2
7540	ENSMUSG00000094441	Zfp955a	77652	-0.608637491545389	2.21181691447897	0.713622921671297	0.407659388712001	0.610822931537748	FALSE	1.78762609066427	2.33253544611773	1.90218907416808	1.78439044456038	0.696455576673615	2.94517964027134	3.05730622513664	1.95168526387761	2.23298048069387	zinc finger protein 955A
7541	ENSMUSG00000031633	Slc25a4	11739	-0.126403334830787	8.79002286950684	0.713594034141562	0.407668725391615	0.610822931537748	FALSE	8.77305190041049	8.87933253943868	8.73077495750499	8.53343379221663	8.83441207040121	8.52465328567023	9.15567385228238	8.7291482973927	8.83824640278461	solute carrier family 25 (mitochondrial carrier	adenine nucleotide translocator)	member 4
7542	ENSMUSG00000028779	Pef1	67898	0.147752391508421	6.84179080316302	0.713435883038259	0.40771984685881	0.610822931537748	FALSE	6.65727890861728	6.97243049852491	7.16868347832033	6.76409446529808	6.62139959464828	7.02234023894092	6.57723460317638	6.89062183769015	6.7403248122552	penta-EF hand domain containing 1
7543	ENSMUSG00000054612	Mgmt	17314	0.247759438242821	4.94224662785849	0.71311292113418	0.40782427283029	0.610898377132367	FALSE	5.40753533454585	4.66436136158368	4.28818942982895	5.44982552064943	4.75392837653921	4.46361296238152	5.10963367636195	4.95247791165198	4.77572500509423	O-6-methylguanine-DNA methyltransferase
7544	ENSMUSG00000036291	Ap5m1	74385	0.405246129211199	2.98170389910634	0.712239617160486	0.408106849592404	0.611240627458188	FALSE	3.4530038200294	3.23639759755156	2.64538474648213	3.04263455957895	2.14410147311193	2.98537704313002	2.96151714015759	3.09435518091051	2.69699855213318	adaptor-related protein complex 5	mu 1 subunit
7545	ENSMUSG00000022864	D16Ertd472e	67102	-0.254149116777449	4.41107797499088	0.711755957646264	0.408263476656734	0.611394171337898	FALSE	3.89242894461157	4.14873095017532	4.30499966431207	4.71497846473183	4.81428652594522	4.66265997926162	4.05421228388362	4.2652845059577	4.51038626303016	DNA segment	Chr 16	ERATO Doi 472	expressed
7546	ENSMUSG00000001999	Blvra	109778	-0.308686126731304	3.62028511942304	0.710871998631731	0.408549972492948	0.611662385945607	FALSE	3.21744780897122	3.71359690349421	3.63682168614778	3.33038901077353	3.77004100789414	4.11073695677545	3.38724362694903	3.47456385234669	3.75600719720621	biliverdin reductase A
7547	ENSMUSG00000084925	1810062O18Rik	75602	0.9319761018773	1.57571712390983	0.710725130751817	0.408597602842813	0.611662385945607	FALSE	3.07065778207249	0.851212653913729	1.81098388947737	0.0664285248615214	2.03238237380494	-1.72243825257018	0.713600439475096	1.44982071258128	0.341181520236618	RIKEN cDNA 1810062O18 gene
7548	ENSMUSG00000027361	Gabpb1	14391	0.327118123905629	3.82302892374657	0.710702380184951	0.408604981778692	0.611662385945607	FALSE	3.26323651782266	3.96894057552905	4.40194433785999	3.96330018503331	3.06567849445653	3.36639394077853	4.22894497430243	3.89935540406125	3.55367246984583	GA repeat binding protein	beta 1
7549	ENSMUSG00000054115	Skp2	27401	-0.643337470572175	2.30188151735176	0.709667505611933	0.408940848716019	0.612084070690461	FALSE	1.84897282102754	2.36523278218719	2.88782674370201	-0.481129001776168	2.03238237380494	3.20554449891057	2.49836779230909	1.65522583628514	2.57876488834153	S-phase kinase-associated protein 2
7550	ENSMUSG00000071655	Ubxn1	225896	-0.123431371991037	8.80847303772014	0.709180682521722	0.409098992029013	0.612239670322624	FALSE	8.63890861195663	8.62424374954945	8.85796871989842	8.87622047961375	8.51272338971346	9.01618234494739	9.04610987638812	8.74933539025456	8.85833853701632	UBX domain protein 1
7551	ENSMUSG00000026349	Ccnt2	72949	0.181994658108046	5.44530989073618	0.708834221944156	0.409211595744846	0.612327085196796	FALSE	5.41769446356692	5.66887175371405	5.41498500227484	5.55758540712213	5.49497362771397	5.43201897446562	5.04099362043938	5.51478415666949	5.32266207420632	cyclin T2
7552	ENSMUSG00000059810	Rgs3	50780	-0.354980631007832	3.27752702850816	0.708410263198481	0.409349451615453	0.61245225818366	FALSE	3.24052381282793	3.53830473213271	2.59159355899823	2.93757250780713	3.37139714556139	3.13582302105759	3.82846228222661	3.0769986529415	3.44522748294853	regulator of G-protein signaling 3
7553	ENSMUSG00000001120	Pcbp3	59093	-0.14975114698715	6.73013332748442	0.706482930250304	0.409977044217793	0.61323936663019	FALSE	6.50837372360784	6.61953933890656	6.77516253448121	6.73751383912974	6.36598999919156	6.98068999562235	7.01319314009762	6.66014735903134	6.78662437830385	poly(rC) binding protein 3
7554	ENSMUSG00000097316	Gm10516	100038712	0.88029739030955	1.50660987813216	0.70646133384818	0.409984084921184	0.61323936663019	FALSE	0.435996768268706	2.1569135249107	2.53571881940958	1.29432101423994	0.171799509841311	-0.941629959716336	2.19565423936104	1.60573753170723	0.475274596495339	predicted gene 10516
7555	ENSMUSG00000070031	Sp140	434484	-0.742230180576801	2.28944259783635	0.706544517628553	0.410204787125301	0.613488271307581	FALSE	2.26370084911543	2.33253544611773	2.59159355899823	-1.72243825257018	2.34451892460669	2.46613964420088	3.147129364121	1.3663479004153	2.65259597764286	Sp140 nuclear body protein
7556	ENSMUSG00000064215	Ifi27	52668	-0.139435031642963	8.10004003769635	0.705435479040916	0.410318739578604	0.613577479949529	FALSE	7.96149459271917	7.63753217569274	8.15793983977338	8.31113071653136	7.9004565578365	8.12892000935348	8.45351413686369	8.01702433117916	8.16096356801789	interferon	alpha-inducible protein 27
7557	ENSMUSG00000074829	2010315B03Rik	630836	-0.648009141857792	2.07831278093022	0.704377261290168	0.41066438920926	0.613875169599062	FALSE	0.724903995677804	2.1190697742357	2.14559654250347	1.78439044456038	3.30082424618147	1.17728625780258	1.81208300289743	1.69349018924434	2.0967311689605	RIKEN cDNA 2010315B03 gene
7558	ENSMUSG00000026000	Lancl1	14768	-0.165560823409907	5.80965122812326	0.70435129724805	0.410672875534323	0.613875169599062	FALSE	5.61159138947773	5.98776829007846	5.50503104439861	5.78875511337379	5.91285313246559	5.8517889466162	5.94324190144079	5.72328645933215	5.90262799350753	LanC (bacterial lantibiotic synthetase component C)-like 1
7559	ENSMUSG00000102758	Naaladl2	635702	-0.778235201920173	1.64974331717214	0.704327040021456	0.410680804230402	0.613875169599062	FALSE	1.9643548236129	1.956910624271	0.285666121194691	-0.0522289214873639	2.6396274508563	0.476202351263893	2.19565423936104	1.03867566189781	1.77049468049374	N-acetylated alpha-linked acidic dipeptidase-like 2
7560	ENSMUSG00000028207	Asph	65973	0.125487895460164	7.3152987527504	0.702526655423512	0.411269930371392	0.614674463395022	FALSE	7.3476078017049	7.36587668037917	7.17783877795283	7.55187845919606	7.35029219011643	7.23733331974493	7.13070559593591	7.36080042980824	7.23944370193242	aspartate-beta-hydroxylase
7561	ENSMUSG00000023806	Rsph3b	100037282	-0.875950552994056	1.11370007324704	0.702290641240841	0.411347255312733	0.614687551850565	FALSE	1.17164337603721	1.38528575345465	0.534018922109289	-0.859706872920311	1.84669079141993	1.64705775475492	0.931503549802151	0.557810294670208	1.47508403199233	radial spoke 3B homolog (Chlamydomonas)
7562	ENSMUSG00000033769	Exoc6b	75914	0.142304516245462	7.33082611749076	0.702167857466356	0.411387491556242	0.614687551850565	FALSE	7.65296314772866	7.2415043272305	7.10291607155997	7.49350551448008	7.08575440287942	7.07218392931913	7.54013535126001	7.3727222652498	7.23269122781952	exocyst complex component 6B
7563	ENSMUSG00000021614	Vcan	13003	-0.220897639383298	4.96262393773258	0.701876108083284	0.411483121988211	0.6147491465483	TRUE	5.07025968315037	5.1875313621997	4.18299448163591	4.80733112110507	4.91222239585163	5.30277634582307	5.01736818495494	4.81202916202276	5.07745564220988	versican
7564	ENSMUSG00000051853	Arf3	11842	0.142090155198901	7.36622389063122	0.701545075532885	0.411591669968876	0.614810549973922	FALSE	7.64973448648906	7.50808900180012	7.30235716016831	7.20019395979951	7.39896686047731	7.49745447497861	6.87543081332059	7.41509365206425	7.25728404959217	ADP-ribosylation factor 3
7565	ENSMUSG00000024037	Wdr4	57773	-0.221879494198737	4.92437309278246	0.701418922170894	0.411633048106268	0.614810549973922	FALSE	5.31273277667647	4.40608104783307	4.86567369467223	4.56683825902116	4.83940078905969	4.98361454148347	5.28805744504307	4.78783144455073	5.03702425852874	WD repeat domain 4
7566	ENSMUSG00000029992	Gfpt1	14583	0.175468175828276	5.45498932022817	0.701227098748459	0.411695978139268	0.614823269494527	FALSE	5.55288586983966	5.54946686072591	5.39941536458968	5.59261217444888	5.47908125999281	5.18689648027806	5.37428082413865	5.52359506740103	5.34675285480317	glutamine fructose-6-phosphate transaminase 1
7567	ENSMUSG00000027522	Stx16	228960	0.144916229804205	6.46437584909206	0.700103017863213	0.412065042897809	0.615293104229198	FALSE	6.4074828081635	6.40436373059541	6.45949697782166	6.7858769095668	6.37173962730244	6.48767929219149	6.27250680563935	6.51430510653684	6.37730857504443	syntaxin 16
7568	ENSMUSG00000018417	Myo1b	17912	-0.165848774738731	5.98314054369207	0.699909275068304	0.412128704836081	0.615306849358202	FALSE	6.0110340281232	5.81509262157375	5.68917328672735	6.08777643760206	6.34568391052419	5.790717501728	6.03433859112904	5.90076909350659	6.05691333446041	myosin IB
7569	ENSMUSG00000033106	Slc7a6os	66432	-0.421410149218633	3.16579245206871	0.699434864436879	0.412284655027581	0.615421908953848	FALSE	3.32930491383103	3.71359690349421	1.90218907416808	2.20232200238869	3.00777777148491	3.0244847309861	3.95821055703299	2.7868532234705	3.33015768650133	solute carrier family 7	member 6 opposite strand
7570	ENSMUSG00000021711	Trappc13	66975	0.234611194181908	4.9788029428217	0.6993434823224	0.412314704910224	0.615421908953848	FALSE	4.64665435179704	5.02309506581959	4.89927225647897	5.54996773868825	5.06198277964592	5.0888329653762	4.18720550110732	5.02974735319596	4.77934041537648	trafficking protein particle complex 13
7571	ENSMUSG00000000301	Pemt	18618	-0.342789572785294	3.31951526941129	0.699073303221232	0.412403569606969	0.61547324435202	FALSE	3.14591892309035	3.04784875163538	3.55486464478625	2.89009310676527	3.91883593913494	3.27205128997445	3.19002724828187	3.15968135656931	3.46030482579708	phosphatidylethanolamine N-methyltransferase
7572	ENSMUSG00000063785	Utp14a	72554	0.233729260173827	4.46214526197177	0.698396207339094	0.41262640240046	0.615724474474748	FALSE	4.70588639377968	4.2485016325969	4.68483460794547	4.54656576953735	4.55604091437886	4.26565805208814	4.09991918083758	4.54644710096485	4.30720604910153	UTP14A small subunit processome component
7573	ENSMUSG00000057219	Armc7	276905	-0.932060444767926	1.42746377195114	0.698116778343798	0.41271841649273	0.615780455295306	FALSE	1.65650455396503	-0.00607733351696021	2.068934780131	-1.72243825257018	2.6396274508563	1.543166414218	0.931503549802151	0.499230937002222	1.70476580495881	armadillo repeat containing 7
7574	ENSMUSG00000038402	Foxf2	14238	1.03392981406703	0.958291641848591	0.697487997942522	0.412925584705138	0.615980440986411	FALSE	1.78762609066427	0.294801817997849	0.285666121194691	1.63878024528766	1.47161188030518	-0.941629959716336	-1.72243825257018	1.00171856878612	-0.397485443993779	forkhead box F2
7575	ENSMUSG00000036863	Syde2	214804	0.457791648251494	2.81894541615776	0.697341342603847	0.412973927084367	0.615980440986411	FALSE	3.19399669484525	2.1190697742357	3.71437209976431	2.48395972313028	2.94745576318605	2.52186505197835	2.01657882542073	2.87784957299388	2.49529988019504	synapse defective 1	Rho GTPase	homolog 2 (C. elegans)
7576	ENSMUSG00000052336	Cx3cr1	13051	0.370294070870727	3.54342450513921	0.697213718327435	0.413016003266931	0.615980440986411	FALSE	3.54855537934955	3.70084366974216	4.12737340125765	3.25742739374867	3.09378013191062	4.09244988321286	2.10889323134163	3.65854996102451	3.09837441548837	chemokine (C-X3-C motif) receptor 1
7577	ENSMUSG00000022309	Angpt1	11600	0.920604223701107	1.28020697826051	0.696624596598633	0.41321031481984	0.616188906842995	FALSE	0.266483702897335	1.77418917911455	1.24116533550657	2.12239650002586	-0.327181739099308	-0.941629959716336	1.91795118544382	1.35105867938608	0.216379828876058	angiopoietin 1
7578	ENSMUSG00000054693	Adam10	11487	0.185921827474152	5.87708243575366	0.69641668487255	0.413278924357149	0.616209892624892	FALSE	5.96674690741546	6.02405629374321	5.32719469003723	6.31000216406598	5.97082530818398	5.67258780893753	5.63710846475879	5.90700001381547	5.76017386062677	a disintegrin and metallopeptidase domain 10
7579	ENSMUSG00000026723	Trdmt1	13434	0.577709638973888	2.46959158511218	0.695872889834224	0.413458455878876	0.616396238682599	FALSE	2.65579718039295	2.1569135249107	2.41702578220247	3.15402466663726	2.8845010920422	2.14977692624042	-0.255359551664456	2.59594028853584	1.59297282220606	tRNA aspartic acid methyltransferase 1
7580	ENSMUSG00000035021	Baz1a	217578	0.195918040905832	6.08208964403863	0.69544492249094	0.413599831550263	0.616495007406467	FALSE	6.1906110482507	6.49948440275227	5.99911258769212	5.8705380363749	5.29768497519911	5.98166550310946	6.42394425741217	6.1399365187675	5.90109824524025	bromodomain adjacent to zinc finger domain 1A
7581	ENSMUSG00000063480	Snu13	20826	-0.259358716650561	4.21562190491741	0.695342035485544	0.413633830529111	0.616495007406467	FALSE	3.72254147471181	4.39028132009084	4.41748685300631	3.749377658666	4.20307739905944	4.39065488329559	4.47427154753826	4.06992182661874	4.3560012766311	SNU13 homolog	small nuclear ribonucleoprotein (U4/U6.U5)
7582	ENSMUSG00000020888	Dvl2	13543	-0.179240335967096	6.06546021637819	0.694632100340986	0.413868545325227	0.616763478452881	FALSE	6.1935702986332	5.58806973774282	6.02977421998369	6.06479649574283	5.81496155584438	5.98166550310946	6.5893029450063	5.96905268802563	6.12864333465338	dishevelled segment polarity protein 2
7583	ENSMUSG00000029027	Dffb	13368	0.924658187317276	1.22360467468795	0.691910670246583	0.414770186573709	0.618025628128227	FALSE	0.587670228148872	2.1569135249107	1.09417510341106	1.47680672967839	0.541845158539897	1.543166414218	-1.72243825257018	1.32889139653726	0.120857773395905	DNA fragmentation factor	beta subunit
7584	ENSMUSG00000038126	Mphosph9	269702	-0.25371550813153	4.30127298655678	0.691705512432593	0.414838280022783	0.618041803326071	FALSE	3.87778523248316	3.97953896520352	4.32161628037387	4.49460209964725	3.98034114485275	4.68723955620034	4.57480947978241	4.16838564442695	4.4141300602785	M-phase phosphoprotein 9
7585	ENSMUSG00000054604	Cggbp1	106143	0.179291015721118	5.65262993357093	0.691548396249791	0.414890439705129	0.618041803326071	FALSE	5.78641478310376	5.73291317273718	5.87514133532145	5.49284083941599	5.88498103215471	5.37263815931312	5.29789627245521	5.72182753264459	5.51850515464101	CGG triplet repeat binding protein 1
7586	ENSMUSG00000074064	Mlycd	56690	-0.260453082865476	4.38300040779621	0.691138118858556	0.415026691794496	0.618163273211972	FALSE	3.72254147471181	3.92575083912411	4.7960339371423	4.41296926209504	4.19011975988624	4.73517698932119	4.60682323661227	4.21432387826831	4.5107066619399	malonyl-CoA decarboxylase
7587	ENSMUSG00000024758	Rtn3	20168	-0.128475775016907	7.16065189450339	0.690587177533487	0.415209766263533	0.618354441678088	FALSE	7.02933508019869	7.04360130651874	7.15252055768566	7.18797570187256	7.4797199595004	7.10676088753973	7.0717125130713	7.10335816156891	7.21939778670381	reticulon 3
7588	ENSMUSG00000066640	Fbxl18	231863	-0.203854813164458	4.93424020237244	0.688585378236938	0.415875998690245	0.619218733409363	FALSE	5.16978650881075	4.75351389774334	4.59200209035255	4.79878597840714	5.26716224752705	4.87011438181492	4.96892398041095	4.82852211882844	5.03540020325097	F-box and leucine-rich repeat protein 18
7589	ENSMUSG00000050332	Amer1	72345	-0.216316188865699	4.88593539837475	0.688514186455192	0.415899722793491	0.619218733409363	FALSE	4.97715912659516	4.28313671895166	4.73531744285112	5.04986848935127	5.26716224752705	4.72334113213279	4.96892398041095	4.7613704444373	4.98647578669026	APC membrane recruitment 1
7590	ENSMUSG00000053134	Supt7l	72195	-0.320886316375785	3.88668679986853	0.688205594383595	0.416002582771196	0.619290274404709	FALSE	3.87778523248316	3.68797669286542	3.5264772920835	3.85206413081018	4.63465988158919	2.77215629274133	4.18720550110732	3.73607583706057	3.86467389181261	SPT7-like	STAGA complex gamma subunit
7591	ENSMUSG00000056486	Chn1	108699	-0.181745818809862	5.46582517758388	0.686375156421162	0.416613510765016	0.620118042172825	FALSE	5.07668536245212	5.22809403935273	5.46819240615154	5.69286196092023	5.63542439049415	5.60968587905376	5.44682368825807	5.36645844221915	5.56397798593533	chimerin 1
7592	ENSMUSG00000039197	Adk	11534	0.127351973272779	7.11771850487911	0.685889989462034	0.416775672058543	0.620215470155813	FALSE	7.36083124707451	7.20471380762151	7.05403327004893	7.03993590003277	7.17230743649147	6.95814322186252	6.98910417306945	7.16487855619443	7.03985161047448	adenosine kinase
7593	ENSMUSG00000036552	Ermard	381062	0.370413849056823	3.23017063468211	0.685835369154517	0.416793934338319	0.620215470155813	FALSE	3.89242894461157	3.58068821767502	2.84248859375244	2.85754924664843	2.6396274508563	3.27205128997445	3.05730622513664	3.29328875067187	2.98966165532246	ER membrane associated RNA degradation
7594	ENSMUSG00000042541	Sem1	20422	0.49875789594419	4.29194047080685	0.704376908213273	0.416869029381018	0.620215470155813	FALSE	3.19399669484525	4.98678256945685	5.18913429496202	3.65784333867403	4.92009137093994	2.21884311038968	3.59303867204654	4.25693922448454	3.57732438445872	SEM1	26S proteasome complex subunit
7595	ENSMUSG00000001323	Srr	27364	0.175913038612388	5.77627407272374	0.685522605584422	0.416898530474679	0.620215470155813	FALSE	6.05400203815297	5.53157272148072	5.86384035424142	5.892790884609	5.34521668303541	5.67872975364626	5.94324190144079	5.83555149962103	5.65572944604082	serine racemase
7596	ENSMUSG00000028651	Ppie	56031	-0.407850926102327	2.98556778544099	0.684533639690606	0.417229532322791	0.620626182953557	FALSE	2.01876028791386	3.21861367808917	3.01587202485525	2.71949487347996	3.39417458336175	3.56514260972996	2.35493610434257	2.74318521608456	3.10475109914476	peptidylprolyl isomerase E (cyclophilin E)
7597	ENSMUSG00000024231	Cul2	71745	0.268836601606731	4.35721455449584	0.682981337851064	0.417749897689119	0.621033487678753	FALSE	4.12100931591794	5.11728477654267	4.20106830501163	4.12925582593184	4.09600351323137	4.53305842429496	3.88176983005572	4.39215455585102	4.17027725586068	cullin 2
7598	ENSMUSG00000015714	Cers2	76893	0.286133329970389	5.16224055292265	0.688342805659806	0.417752721916626	0.621033487678753	FALSE	4.90677687693371	5.87875663143932	5.42270726050418	4.56683825902116	5.64969260136738	4.75856132349804	4.122240828926	5.19376975697459	4.84349825126381	ceramide synthase 2
7599	ENSMUSG00000026361	Cdc73	214498	0.188311980202465	5.39186542658087	0.682765077874481	0.417822472189557	0.621033487678753	FALSE	5.5060441411206	5.54233581636058	5.72708735374564	5.02077103517103	5.15160281406549	5.27060656838663	5.41100816620403	5.44905958659946	5.27773918288538	cell division cycle 73	Paf1/RNA polymerase II complex component
7600	ENSMUSG00000048120	Entpd1	12495	-0.249073614727202	4.52680724723724	0.682582257075007	0.417883840041859	0.621033487678753	FALSE	3.87778523248316	4.70324607765273	4.53614348095747	4.42966954094607	4.54590532325102	5.12526830217197	4.14422236784272	4.38671108300986	4.60513199775524	ectonucleoside triphosphate diphosphohydrolase 1
7601	ENSMUSG00000031090	Nadsyn1	78914	0.655455747664713	1.90632761968219	0.682557559878237	0.417892131269607	0.621033487678753	FALSE	1.51226352119707	2.36523278218719	2.21838938301956	2.20232200238869	1.47161188030518	1.83477549674564	1.12077245308047	2.07455192219813	1.4757199433771	NAD synthetase 1
7602	ENSMUSG00000051232	Tmem199	195040	0.251450540179507	4.38562678990437	0.682475616387505	0.417919642774895	0.621033487678753	FALSE	4.47242627757336	3.9475073218419	4.77205309317597	4.63562934349636	4.50463551576719	4.29793713554232	3.80105119586948	4.4569040090219	4.20120794905966	transmembrane protein 199
7603	ENSMUSG00000041733	Coq5	52064	0.18749349117458	5.42960224905797	0.682363594213104	0.417957257345969	0.621033487678753	FALSE	5.86276150491096	5.53516934905457	5.12431370593332	5.39418756946771	5.17809445873209	5.36504071449218	5.41100816620403	5.47910803234164	5.31804777980943	coenzyme Q5 methyltransferase
7604	ENSMUSG00000025862	Stag2	20843	0.173431280839306	6.02152606773918	0.682295669805257	0.417980067406004	0.621033487678753	FALSE	6.22283366978954	6.41416302674979	6.01962590982486	5.59261217444888	5.86473746787713	6.09622808252492	5.77733392508126	6.06230869520327	5.91276649182777	stromal antigen 2
7605	ENSMUSG00000062190	Lancl2	71835	-0.238342592719754	4.41636139130143	0.682242202039458	0.417998024054953	0.621033487678753	FALSE	4.42285127181492	4.59023098554664	3.83502187193988	4.27807554894894	4.61540313341231	4.26565805208814	4.7282145666727	4.2815449195626	4.53642525072438	LanC (bacterial lantibiotic synthetase component C)-like 2
7606	ENSMUSG00000034949	Zfr2	103406	0.278009567149907	3.93136008096623	0.681694979852214	0.418181871984953	0.621224950244279	FALSE	3.86299135755624	3.83528754340303	4.23655053726317	4.1827780285127	3.5029608779775	4.14663005814187	3.56071409745165	4.02940186668379	3.73676834452367	zinc finger RNA binding protein 2
7607	ENSMUSG00000100334	C230024C17Rik	329271	-0.922969670677684	1.31795039039679	0.681344338624034	0.418299741069162	0.621318361290977	FALSE	1.35198273414349	1.18005669223431	1.49664763859479	-1.72243825257018	1.84669079141993	2.46613964420088	0.144241420941058	0.5765622031006	1.48569061885396	RIKEN cDNA C230024C17 gene
7608	ENSMUSG00000001497	Pax9	18511	0.30950991292041	3.7849262367587	0.681113961880854	0.418377210817293	0.621351748820268	FALSE	3.39247972798789	3.8117567501939	4.59200209035255	3.56010565843402	3.71682523529215	3.64259698543907	3.42364655711204	3.83908605674209	3.59435625928109	paired box 9
7609	ENSMUSG00000004661	Arid3b	56380	-0.961621334102773	1.26897465826505	0.679578353103446	0.418894163009239	0.621935455999654	FALSE	2.26370084911543	-0.386701659232234	0.930491783528647	-1.72243825257018	1.08036740287293	1.543166414218	2.42843369892474	0.271263180210416	1.68398917200522	AT rich interactive domain 3B (BRIGHT-like)
7610	ENSMUSG00000020659	Cbll1	104836	0.237291942779475	4.37483462898285	0.678881587694676	0.419129049886003	0.621935455999654	FALSE	4.3290830877192	4.31695977004723	4.41748685300631	4.75528416578097	4.42944462520773	3.9371561337256	4.28937374627967	4.45470346913843	4.21865816840433	Casitas B-lineage lymphoma-like 1
7611	ENSMUSG00000030816	Rnf40	233900	0.191622941085293	5.23653507812186	0.67887987208111	0.419129628488424	0.621935455999654	FALSE	5.49168982931594	5.21917815568061	5.02634899602252	5.45798919402105	4.88835462459363	5.07957851582826	5.37428082413865	5.29880154376003	5.11407132152018	ring finger protein 40
7612	ENSMUSG00000025218	Poll	56626	-0.414590884571633	4.52920480250116	0.694957434201885	0.419137120702802	0.621935455999654	FALSE	4.88497477020441	4.63113714798904	4.55031219594221	2.00843732444966	4.37323157689892	5.16955541329699	4.59090515551508	4.01871535964633	4.711230715237	polymerase (DNA directed)	lambda
7613	ENSMUSG00000026491	Ahctf1	226747	-0.187811902041583	5.20730629749473	0.678853683485937	0.419138460924724	0.621935455999654	FALSE	5.01110316630669	5.1691308335519	5.02634899602252	5.26985909590456	5.24227042114446	5.06088959639123	5.58983721290731	5.11911052294642	5.297665743481	AT hook containing transcription factor 1
7614	ENSMUSG00000037997	Parp11	101187	-0.282482993252237	4.16219102277143	0.678809822838454	0.419153254129558	0.621935455999654	FALSE	4.49178892429215	3.86987940271736	4.21891850145584	3.37705757088468	4.33842144425108	4.69937406941925	3.74461531452118	3.98941109983751	4.26080360939717	poly (ADP-ribose) polymerase family	member 11
7615	ENSMUSG00000002015	Bcap31	27061	0.141760681512436	6.70795680235122	0.678803032255954	0.419155544511671	0.621935455999654	FALSE	6.91026753478116	6.7705892823547	6.47814521825234	6.86679698315143	6.85893593368974	6.48417669022584	6.49836406581316	6.75644975463491	6.61382556324291	B cell receptor associated protein 31
7616	ENSMUSG00000044030	Irf2bp1	272359	-0.176350938994334	6.48375995824018	0.67851345017287	0.419253235086394	0.62195282001962	FALSE	6.55744012839388	6.47160086533735	6.40596187095172	6.16128017266803	6.01924992706679	7.11584314539397	6.39214887848469	6.39907075933774	6.50908065031515	interferon regulatory factor 2 binding protein 1
7617	ENSMUSG00000029073	Cptp	79554	-0.27666787863242	3.90388364775735	0.67844202160478	0.419277336940388	0.62195282001962	FALSE	3.37172732159795	3.84691056472813	4.14615303793274	3.68591853183928	4.29066157352554	3.87432252461731	3.95821055703299	3.76267736402452	4.04106488505861	ceramide-1-phosphate transfer protein
7618	ENSMUSG00000098234	Snhg6	73824	-0.918715713081377	1.36169683007159	0.677033767257721	0.419752956419547	0.622576615198801	FALSE	-1.72243825257018	2.1937899065104	1.37455443205983	-0.859706872920311	1.9731016604672	1.74396761019078	1.69782635079789	0.246549803269934	1.80496520715195	small nucleolar RNA host gene 6
7619	ENSMUSG00000029570	Lfng	16848	-0.84046283562134	2.29781068094029	0.684111895711796	0.41986421508304	0.622659898441169	FALSE	2.87808852004293	2.1937899065104	1.81098388947737	-1.72243825257018	0.541845158539897	2.28475339435619	3.82846228222661	1.29010601586513	2.21835361170756	LFNG O-fucosylpeptide 3-beta-N-acetylglucosaminyltransferase
7620	ENSMUSG00000044042	Fmn1	14260	-0.526401005743676	2.4552438357529	0.676404582694899	0.41996572506463	0.622668650873989	FALSE	2.26370084911543	2.08020653055043	2.79567928909095	1.6765835918556	1.70813057430413	3.59142548846182	2.27749226103595	2.2040425651531	2.52568277460063	formin 1
7621	ENSMUSG00000014606	Slc25a11	67863	-0.138706211513804	6.47424699108809	0.676361401722268	0.419980333508335	0.622668650873989	FALSE	6.56431534940544	6.25533459032646	6.34630885760735	6.46925332110212	6.66185118741341	6.40858654899175	6.57318928375233	6.40880302961034	6.54787567338583	solute carrier family 25 (mitochondrial carrier oxoglutarate carrier)	member 11
7622	ENSMUSG00000030016	Zfp638	18139	0.241504325295279	5.0668383874526	0.675461656596764	0.420284902983117	0.622934493676478	FALSE	5.49168982931594	5.46525134132243	4.32161628037387	5.07485607917193	5.2233155922234	4.28188786908708	5.09841806360934	5.08835338254604	4.86787384163994	zinc finger protein 638
7623	ENSMUSG00000008658	Rbfox1	268859	-0.830125112494515	1.39693798139303	0.675446481269972	0.420290042859893	0.622934493676478	TRUE	2.3929042770231	0.653607239268646	-0.910446686612874	0.0664285248615214	1.47161188030518	1.92020453340283	2.01657882542073	0.550623338635099	1.80279841304291	RNA binding protein	fox-1 homolog (C. elegans) 1
7624	ENSMUSG00000039217	Il18	16173	-0.451946028094197	2.67256374905696	0.675343173261288	0.420325035825247	0.622934493676478	FALSE	2.78698018653158	2.78330124740652	2.59159355899823	1.43330335108333	3.09378013191062	2.77215629274133	2.85891286745987	2.39879458600492	2.90828309737061	interleukin 18
7625	ENSMUSG00000022964	Tmem50b	77975	-0.171026629761769	5.64193454693131	0.674873274745351	0.420484258957517	0.623088739929309	FALSE	5.73858898119309	5.64576831555507	5.18913429496202	5.62680865567845	5.85655983196845	5.7090532755601	5.63710846475879	5.55007506184716	5.73424052409578	transmembrane protein 50B
7626	ENSMUSG00000021260	Hhipl1	214305	-0.672487825523404	1.96152332024887	0.673691635759488	0.420885065408501	0.623599379752837	FALSE	2.35110907091088	0.424574393900704	0.930491783528647	2.06654183109328	3.03701858492465	1.92020453340283	1.28806606764844	1.44317926985838	2.08176306199197	hedgehog interacting protein-like 1
7627	ENSMUSG00000021483	Cdk20	105278	0.18440527231541	5.36407919681541	0.673532055356067	0.420939239700406	0.623599379752837	FALSE	5.41769446356692	5.37179616301222	5.23371406197979	5.68360892155369	5.01131608669076	5.50296481657127	5.21724027616351	5.42670340252816	5.24384039314185	cyclin-dependent kinase 20
7628	ENSMUSG00000061273	Mmgt1	236792	-0.1712892136939	5.59772542626237	0.672661389496442	0.421235003407355	0.623919037886905	FALSE	5.47719126061421	5.20570015793659	5.72083713240762	5.64121974558187	5.73245969675314	5.58373656085395	5.75607924099658	5.51123707413507	5.69075849953456	membrane magnesium transporter 1
7629	ENSMUSG00000034126	Pomt2	217734	-0.314784719541849	3.63619437635272	0.672571809617392	0.421265451813364	0.623919037886905	TRUE	3.67251271379199	3.35510079508228	3.31039433160311	3.61953911326254	3.14839272840465	4.40554464980861	3.59303867204654	3.48938673843498	3.71565868341993	protein-O-mannosyltransferase 2
7630	ENSMUSG00000086943	4732414G09Rik	100043309	1.05174097621042	1.17523076518274	0.672238963488309	0.421378616872393	0.624004848236065	FALSE	1.65650455396503	2.1569135249107	0.745832248556656	0.77275580355175	-1.72243825257018	-1.72243825257018	2.01657882542073	1.33300153274603	-0.476099226573209	RIKEN cDNA 4732414G09 gene
7631	ENSMUSG00000026608	Kctd3	226823	-0.240336526892347	4.26402213639262	0.671435392604831	0.421652018986614	0.624300067701714	FALSE	3.87778523248316	4.4600560107265	4.08906445766417	4.14282367551044	4.25377459973489	4.49179353866392	4.43913927533114	4.14243234409607	4.39490247124332	potassium channel tetramerisation domain containing 3
7632	ENSMUSG00000028399	Ptprd	19266	-0.868447855474578	1.3804201590722	0.6713282940349	0.42168847833432	0.624300067701714	FALSE	1.90781699915137	1.38528575345465	-0.394023020641455	-0.323564881394884	2.94745576318605	0.230779586025232	0.144241420941058	0.643878712642421	1.10749225671745	protein tyrosine phosphatase	receptor type	D
7633	ENSMUSG00000020844	Nxn	18230	0.106623081321258	8.31592734348776	0.670685574683719	0.421907380744002	0.624542315606771	FALSE	8.40489224983517	8.36657098763964	8.2212993827204	8.43898602187882	8.2657111695403	8.24626008677816	8.25063636282256	8.35793716051851	8.25420253971367	nucleoredoxin
7634	ENSMUSG00000031478	Nek3	23954	-0.456886676182042	2.6148751125675	0.669509246386846	0.422308480837164	0.624948744832039	FALSE	2.6210490193734	2.48907993347029	1.49664763859479	2.70127080953326	3.22662074275537	2.57551782454125	2.62882027109454	2.32701185024293	2.81031961279705	NIMA (never in mitosis gene a)-related expressed kinase 3
7635	ENSMUSG00000075704	Txnrd2	26462	-0.242534137995191	4.74109264577077	0.669325525134483	0.422371178870318	0.624948744832039	FALSE	4.80209068636611	5.06350585339634	4.65891491926429	3.70433632139719	4.73620899112161	5.03239428795931	4.84017978501874	4.55721194510598	4.86959435469988	thioredoxin reductase 2
7636	ENSMUSG00000028410	Dnaja1	15502	-0.14685639017088	6.28153594006807	0.669321204254431	0.422372653618788	0.624948744832039	FALSE	6.20827617957034	6.01378109464609	6.14162053817152	6.46250648029186	6.29211677673361	6.28520168419784	6.50687221781543	6.20654607316995	6.36139689291562	DnaJ heat shock protein family (Hsp40) member A1
7637	ENSMUSG00000015337	Endog	13804	-0.307155451012077	3.6238737111723	0.669192713836342	0.422416512007186	0.624948744832039	FALSE	3.39247972798789	3.25396496360379	3.43780161073632	3.80163431425685	4.22864867933389	3.73979706020483	3.19002724828187	3.47147015414621	3.7194909959402	endonuclease G
7638	ENSMUSG00000034613	Ppm1h	319468	0.379838237867035	3.12986607784675	0.669012994418268	0.422477868553666	0.624948744832039	FALSE	3.63816963543994	3.06785188790295	2.47759259210739	3.56010565843402	3.20101317159407	2.40817501015929	2.96151714015759	3.18592994347108	2.85690177397032	protein phosphatase 1H (PP2C domain containing)
7639	ENSMUSG00000030321	Efcab12	212516	-0.839265981660497	1.43850412510275	0.668765482904722	0.422562392104628	0.624948744832039	FALSE	-0.147318693425235	1.10460287528233	-0.394023020641455	2.12239650002586	0.368654360823962	2.94517964027134	0.713600439475096	0.671414415310376	1.3424781468568	EF-hand calcium binding domain 12
7640	ENSMUSG00000025964	Adam23	23792	0.264463145021037	3.9975308270847	0.668668903835434	0.422595380343086	0.624948744832039	FALSE	3.94956119123133	4.3581530997109	3.73932274552044	4.247003925495	3.78735215207599	3.8527547815802	3.88176983005572	4.07351024048942	3.84062558790397	a disintegrin and metallopeptidase domain 23
7641	ENSMUSG00000031708	Tecr	106529	-0.114362379207286	8.21672295570639	0.668583884884354	0.422624423334951	0.624948744832039	FALSE	8.38948980657905	8.1473398401569	8.09891715116078	8.00197669181817	8.13320446580311	8.29605193378079	8.40198917353469	8.15943087242873	8.2770818577062	trans-2	3-enoyl-CoA reductase
7642	ENSMUSG00000038271	Iffo1	320678	0.196246964541259	5.49601993214589	0.666947625385944	0.423183984190325	0.625569177176489	FALSE	5.89220373485004	5.64243741333911	4.95358744181712	5.64599162933293	5.62583324628011	5.37263815931312	5.08711457630509	5.5335550548348	5.36186199396611	intermediate filament family orphan 1
7643	ENSMUSG00000023921	Mmut	17850	-0.227736150480856	4.76710497261111	0.666908655699917	0.423197324905678	0.625569177176489	FALSE	4.84035651927291	4.99202636314911	4.20106830501163	4.49460209964725	4.65366297727586	5.31859617271815	4.59090515551508	4.63201332177022	4.85438810183636	methylmalonyl-Coenzyme A mutase
7644	ENSMUSG00000009406	Elk1	13712	0.235095655312593	4.55455607239197	0.666871373537564	0.42321008853324	0.625569177176489	FALSE	4.80209068636611	4.43717069630814	4.16469135697722	5.01709224035102	4.59588586954761	4.47777205683939	4.122240828926	4.60526124500062	4.39863291843767	ELK1	member of ETS oncogene family
7645	ENSMUSG00000034321	Exosc1	66583	0.195215705007979	4.88996781255744	0.66669981216461	0.423268830646686	0.625574168407704	FALSE	4.97715912659516	4.87769351393385	5.06633662021374	4.95307329744535	4.88835462459363	4.84848316212169	4.55853220189019	4.96856563954703	4.76512332953517	exosome component 1
7646	ENSMUSG00000025049	Taf5	226182	-0.62313409873637	2.04928408061991	0.665984612413969	0.423513849564704	0.625854431890085	FALSE	2.17065334427312	0.424574393900704	2.068934780131	1.97848327746565	2.52046028853753	1.543166414218	2.8047378457763	1.66066144894262	2.28945484951061	TATA-box binding protein associated factor 5
7647	ENSMUSG00000034573	Ptpn13	19249	-0.37346965298527	3.19344412181941	0.665637098281979	0.423632983389031	0.625894510036739	FALSE	2.8179933363688	3.14520121553484	2.53571881940958	3.42226367232595	3.06567849445653	4.05516529093663	2.68987415513243	2.98029426090979	3.27023931350853	protein tyrosine phosphatase	non-receptor type 13
7648	ENSMUSG00000047466	8030462N17Rik	212163	-0.435432646194369	2.9512809464518	0.665499628136426	0.423680124906841	0.625894510036739	FALSE	3.09618356317879	2.80729688910042	2.93178340103657	2.12239650002586	1.63351786907746	3.61723810271016	3.62465483576369	2.73941508833541	2.95847026918377	RIKEN cDNA 8030462N17 gene
7649	ENSMUSG00000027002	Nckap1	50884	-0.118520232544598	7.51213035707463	0.665420825539673	0.423707151718826	0.625894510036739	FALSE	7.55971187770988	7.56549497768271	7.2138898141078	7.47216807287453	7.63240972269776	7.48348817036116	7.61681379626147	7.45281618559373	7.5775705631068	NCK-associated protein 1
7650	ENSMUSG00000032384	Csnk1g1	214897	0.179992769731823	5.86650457996345	0.665195267865085	0.423784525730811	0.625894830706312	FALSE	6.04419932069754	5.86738836825508	5.49773818540045	6.23439175150658	5.36840789944907	5.82434924959393	6.02844120712676	5.91092940646491	5.74039945205659	casein kinase 1	gamma 1
7651	ENSMUSG00000039735	Fnbp1l	214459	0.160203287788347	6.00198378439556	0.664939614824237	0.423872250061066	0.625894830706312	FALSE	5.81359810439124	6.33590273175193	5.86384035424142	6.18442554449512	5.97838186585815	5.9666837266176	5.77028376625358	6.04944168371992	5.90511645290978	formin binding protein 1-like
7652	ENSMUSG00000024816	Frmd8	67457	-0.144150399598772	6.28049938822622	0.664935826257134	0.423873550275662	0.625894830706312	FALSE	6.0637385980989	6.10372505324785	6.39814921357237	6.28115232282584	6.20784149369427	6.44146844702013	6.42394425741217	6.21169129693624	6.35775139937553	FERM domain containing 8
7653	ENSMUSG00000024442	Dele1	66839	-0.210117223807419	4.95420500712312	0.664620053961639	0.423981943340028	0.625973079550369	FALSE	4.83278411875631	4.60399564868007	4.52183423364482	5.3274333065485	5.29768497519911	4.97365750435751	4.90598752663581	4.82151182690743	5.05911000206414	DAP3 binding cell death enhancer 1
7654	ENSMUSG00000028318	Polr1e	64424	-0.378337676168841	3.16648168528742	0.663433016559168	0.42438979589429	0.626446317372171	FALSE	2.47302873453675	2.1190697742357	3.2767033861213	3.63881834661314	3.43867820432438	3.23918109753921	3.42364655711204	2.87690506037672	3.36716861965854	polymerase (RNA) I polypeptide E
7655	ENSMUSG00000029640	Usp12	22217	0.67390630204718	2.23678703535121	0.663364487251633	0.424413360428707	0.626446317372171	FALSE	3.72254147471181	1.99919092646799	1.09417510341106	1.38844726544618	2.47844534578161	-0.0651277146887044	2.01657882542073	2.05108869250926	1.47663215217121	ubiquitin specific peptidase 12
7656	ENSMUSG00000030846	Tial1	21843	-0.180535119025826	5.55837901340168	0.662974652413283	0.424547448065564	0.62656238449488	FALSE	5.35034418133811	5.67214224841497	5.2424670638352	5.60000853630456	5.8769176606754	5.23770306468032	5.78434979868594	5.46624050747321	5.63299017468056	Tia1 cytotoxic granule-associated RNA binding protein-like 1
7657	ENSMUSG00000055963	Triqk	208820	0.681076516786251	1.87839652894717	0.662686198146487	0.424646707296883	0.626615768185615	FALSE	2.43352267874025	2.5184490262481	2.14559654250347	0.77275580355175	1.63351786907746	1.83477549674564	0.713600439475096	1.96758101276089	1.39396460176607	triple QxxK/R motif containing
7658	ENSMUSG00000022295	Atp6v1c1	66335	0.138195294402119	6.65395521452071	0.662547244517731	0.424694535159345	0.626615768185615	FALSE	6.72019520788792	6.78727460663452	6.4855375407346	6.8221685984546	6.34568391052419	6.76383530470753	6.58529137098593	6.70379398842791	6.56493686207255	ATPase	H+ transporting	lysosomal V1 subunit C1
7659	ENSMUSG00000020923	Ubtf	21429	0.173609702910676	5.5405208681718	0.662025062830256	0.424874345214804	0.626799220078609	FALSE	5.55748746930582	5.6851505876568	5.70825486449856	5.49018963152023	5.6306367887027	5.52358564495341	5.09841806360934	5.61027063824535	5.41754683242181	upstream binding transcription factor	RNA polymerase I
7660	ENSMUSG00000051146	Camk2n2	73047	0.157357716860248	6.0501480762663	0.661811128482162	0.424948046440563	0.626826106622966	FALSE	6.1935702986332	6.16536531102535	6.04985916087777	6.03963253060556	5.66849999335351	5.88934831621612	6.26249268804181	6.11210682528547	5.94011366587048	calcium/calmodulin-dependent protein kinase II inhibitor 2
7661	ENSMUSG00000085156	Snhg15	100041286	-0.433307447920033	3.12541889767986	0.661157191863127	0.425173453729423	0.627076733284004	FALSE	1.84897282102754	1.91335372900772	3.96762771530859	3.02808605642367	3.80445803738511	3.27205128997445	2.8047378457763	2.68951008044188	3.29374905771195	small nucleolar RNA host gene 15
7662	ENSMUSG00000026483	Niban1	63913	0.843198007158058	1.33100039614968	0.65965362500399	0.42569242990694	0.627706137484337	FALSE	0.724903995677804	2.68311661700208	1.09417510341106	0.546464224095159	1.55483491479188	0.476202351263893	-0.255359551664456	1.26216498504652	0.591892571463772	niban apoptosis regulator 1
7663	ENSMUSG00000014301	Pam16	66449	-0.170936726659252	6.04932374289951	0.659598969670058	0.42571131352708	0.627706137484337	FALSE	6.28796866451323	6.1133812851548	5.88075880203954	5.50076535546466	5.84420580321929	6.28922153879248	6.26249268804181	5.94571852679306	6.13197334335119	presequence translocase-asssociated motor 16 homolog (S. cerevisiae)
7664	ENSMUSG00000057367	Birc2	11797	0.526004193167976	2.30738616344908	0.659219575828393	0.425842431522951	0.627817540941783	FALSE	2.5854432294187	2.5184490262481	2.79567928909095	2.00843732444966	1.63351786907746	2.21884311038968	2.10889323134163	2.47700221730185	1.98708473693626	baculoviral IAP repeat-containing 2
7665	ENSMUSG00000031860	Pbx4	80720	0.722091637827325	1.76815722396234	0.659051747613241	0.425900452822808	0.627821163267437	FALSE	2.3929042770231	0.940713039968045	1.60920964194032	2.44067476411955	2.08932306322778	-0.0651277146887044	1.12077245308047	1.84587543076275	1.04832260053985	pre B cell leukemia homeobox 4
7666	ENSMUSG00000074340	Ovgp1	12659	0.70323318087808	1.80874511034421	0.658772161801645	0.42599713816835	0.627877831681981	FALSE	1.78762609066427	2.22974714497497	2.79567928909095	0.906030504470545	0.541845158539897	1.543166414218	1.91795118544382	1.92977075730018	1.33432091940057	oviductal glycoprotein 1
7667	ENSMUSG00000005682	Pan2	103135	0.810160186544392	1.71187111286838	0.658619244040195	0.426050034118572	0.627877831681981	FALSE	2.2179271112287	2.60313091916599	1.7136213938369	0.625904494378806	1.38329257553988	2.00085645718949	-1.72243825257018	1.7901459796526	0.553903593386396	PAN2 poly(A) specific ribonuclease subunit
7668	ENSMUSG00000047361	Gm973	381260	0.716298434880027	1.71233965347994	0.658220658558873	0.426187957440857	0.627934989873027	FALSE	1.43434784676578	0.851212653913729	1.60920964194032	2.85754924664843	1.55483491479188	1.17728625780258	0.931503549802151	1.68807984731707	1.22120824079887	predicted gene 973
7669	ENSMUSG00000028282	Casp8ap2	26885	-0.275213163894823	4.00004739744229	0.658142383047489	0.426215051456156	0.627934989873027	FALSE	3.52994465017519	3.8812281307223	3.76384920870786	4.23438544788915	4.42944462520773	3.5383720131188	4.32829770547277	3.85235185937363	4.09870478126643	caspase 8 associated protein 2
7670	ENSMUSG00000062729	Ppox	19044	0.414070409268731	2.87516397083477	0.658025418157777	0.426255542289239	0.627934989873027	FALSE	3.09618356317879	3.20060779959222	3.31039433160311	2.37321040133787	2.8186734323552	1.92020453340283	2.96151714015759	2.995099023928	2.56679836863854	protoporphyrinogen oxidase
7671	ENSMUSG00000043664	Tmem221	434325	-1.06882752814432	1.02835723429679	0.657621329221946	0.426395475758955	0.628059246591114	FALSE	-0.729814155859888	2.04026734017773	-1.72243825257018	-0.658035566917073	2.78459787799658	-0.941629959716336	-0.809935836599112	-0.267505158792353	0.344344027227044	transmembrane protein 221
7672	ENSMUSG00000061119	Prcp	72461	0.365333003956725	3.18347105208399	0.656864612579214	0.426657714969687	0.628363597685413	FALSE	2.90722273542413	3.23639759755156	3.73932274552044	3.29436939036727	3.5029608779775	2.52186505197835	2.62882027109454	3.29432811721585	2.88454873368346	prolylcarboxypeptidase (angiotensinase C)
7673	ENSMUSG00000097418	Mir155hg	100653389	0.688645102869598	2.30086077931555	0.656621467122117	0.426742030188632	0.62840586460333	FALSE	3.39247972798789	-0.386701659232234	0.930491783528647	3.23226317910938	2.08932306322778	0.868918591252088	2.27749226103595	1.79213325784842	1.74524463850527	Mir155 host gene (non-protein coding)
7674	ENSMUSG00000021010	Npas3	27386	0.16036478592673	5.64827868943868	0.656091030287706	0.426926059386719	0.628594936800957	FALSE	5.78248930002004	5.64576831555507	5.67631056583901	5.74716751432813	5.64495219293533	5.53717091918885	5.47311364590404	5.71293392393556	5.55174558600941	neuronal PAS domain protein 3
7675	ENSMUSG00000038121	Fam210a	108654	-0.263370042718344	4.17882102819845	0.65582367556804	0.427018862146789	0.62864965777154	FALSE	4.01793480512463	4.38231609214749	3.46796985090563	4.20234778334163	4.494130925356	3.80862721896153	4.55853220189019	4.01764213287984	4.28709678206924	family with sequence similarity 210	member A
7676	ENSMUSG00000029231	Pdgfra	18595	-0.249191106240955	4.93368534442556	0.655232896333495	0.427224042131648	0.628869782705249	FALSE	4.55758214646962	4.92780670660934	5.26841187699703	4.41855752906711	5.70994106160771	4.26565805208814	4.84017978501874	4.79308956478577	4.93859296623819	platelet derived growth factor receptor	alpha polypeptide
7677	ENSMUSG00000051034	Zfp11	22648	0.59009029153539	2.19718941086244	0.65479913911509	0.427374785850711	0.628944316336115	FALSE	2.17065334427312	2.70882251553263	1.60920964194032	2.71949487347996	1.47161188030518	0.868918591252088	2.62882027109454	2.30204509380651	1.6564502475506	zinc finger protein 11
7678	ENSMUSG00000027661	Slc2a10	170441	0.759106961601207	1.52080303900382	0.654766868618307	0.427386004144499	0.628944316336115	FALSE	0.266483702897335	1.72464903362585	1.90218907416808	2.30243579164037	1.55483491479188	0.868918591252088	0.456827692184425	1.54893940058291	0.960193732742798	solute carrier family 2 (facilitated glucose transporter)	member 10
7679	ENSMUSG00000015671	Psma2	19166	-0.168137591216116	6.7941829864682	0.654590606066362	0.427447286971656	0.628945577236946	FALSE	6.6911753608463	6.65302862940911	6.9021195029085	6.62841861410805	7.38624135880043	6.83155439114643	6.19037727227598	6.71868552681799	6.80272434074095	proteasome subunit alpha 2
7680	ENSMUSG00000021111	Papola	18789	-0.134134708644868	6.65081946314914	0.654444232052019	0.427498188616669	0.628945577236946	FALSE	6.50599508164934	6.62461255985821	6.70089577598751	6.53375438619346	6.95398340504456	6.63393625465473	6.55279077062997	6.59131445092213	6.71357014344308	poly (A) polymerase alpha
7681	ENSMUSG00000073481	Mtarc2	67247	0.133696255476604	6.65448459638753	0.65393519878052	0.427675279028485	0.62905970584081	FALSE	6.49404268704314	6.85503134744773	6.82263136576167	6.63922837998969	6.47684204655123	6.6084233225273	6.64046304476629	6.70273344506056	6.57524280461494	mitochondrial amidoxime reducing component 2
7682	ENSMUSG00000050079	Rspry1	67610	0.183741292204682	5.28210644817458	0.653901202160875	0.427687110387565	0.62905970584081	FALSE	5.48204032437186	5.10281548368777	5.18005062171894	5.59508184406736	5.02597476152785	5.30277634582307	5.18579255518674	5.33999706846148	5.17151455417922	ring finger and SPRY domain containing 1
7683	ENSMUSG00000032020	Ubash3b	72828	-0.262810555537376	4.18009496768776	0.653328723059974	0.427886419043714	0.629270942180779	FALSE	4.44288615769661	3.66189326529233	3.78796567149477	4.22165562868506	4.42944462520773	3.80862721896153	4.62256759938978	4.02860018079219	4.28687981451968	ubiquitin associated and SH3 domain containing	B
7684	ENSMUSG00000005534	Insr	16337	0.198240352185315	5.44710523909781	0.653006364737525	0.427998712070542	0.629304858795857	FALSE	5.15771471744129	5.3838145316043	5.92492806561246	5.53974787236499	4.92791765854938	5.25424861815665	5.71260674679366	5.50155129675576	5.2982576744999	insulin receptor
7685	ENSMUSG00000027162	Lin7c	22343	-0.153168477620156	5.92785091624294	0.652942764302131	0.428020872629982	0.629304858795857	FALSE	6.02106391423147	5.97987210014932	5.71455971522617	5.69746632044866	6.09419527473339	5.9362451988657	6.00460760296733	5.8532405125139	6.0116826921888	lin-7 homolog C (C. elegans)
7686	ENSMUSG00000027079	Clp1	98985	0.768214528507441	1.69385899473609	0.652219663813365	0.42827295178297	0.629538022550125	FALSE	2.01876028791386	1.5649229703356	-0.0145159602633675	2.70127080953326	1.84669079141993	-0.437813739227677	1.28806606764844	1.56760952687984	0.898981039946896	CLP1	cleavage and polyadenylation factor I subunit
7687	ENSMUSG00000024158	Hagh	14651	0.269084641895832	4.0835907034679	0.651825195770385	0.428410564751729	0.629538022550125	FALSE	3.68938246609218	4.27455558736645	4.49278279380015	4.19585398248812	4.27847040821598	3.89557258154307	3.45915350861577	4.16314370743673	3.87773216612494	hydroxyacyl glutathione hydrolase
7688	ENSMUSG00000037979	Ccdc92	215707	0.271146496223171	4.02669851192165	0.651817115630125	0.428413384289216	0.629538022550125	FALSE	4.28536853621732	3.5666982833594	3.96762771530859	4.52081787844069	3.66157109860869	3.91651417550193	4.00700980745108	4.0851281033315	3.86169836052057	coiled-coil domain containing 92
7689	ENSMUSG00000002781	Tmem143	70209	0.250271871638709	4.24845260024872	0.651699946814264	0.428454273214327	0.629538022550125	FALSE	4.72237257508084	4.32529306914261	4.14615303793274	4.1086617612344	3.91883593913494	4.44931352731995	3.85536225621574	4.32562011084765	4.07450390755688	transmembrane protein 143
7690	ENSMUSG00000026238	Ptma	19231	-0.12706117602474	8.37639533295158	0.651637218310815	0.428476166371368	0.629538022550125	FALSE	8.55797882396966	8.51282823060816	8.06970498495569	8.06435273969251	8.3045541903984	8.31194526349809	8.69322945104201	8.3012161948065	8.43657630164616	prothymosin alpha
7691	ENSMUSG00000005362	Crbn	58799	-0.273430402153399	4.20339732697479	0.651529527209357	0.428513756211435	0.629538022550125	FALSE	4.41272851850541	4.49001577506768	3.37550396326505	3.749377658666	4.33842144425108	4.69937406941925	3.90770270680755	4.00690647887604	4.31516607349263	cereblon
7692	ENSMUSG00000036585	Fgf1	14164	0.761640180992784	1.4121776974498	0.650646995842745	0.428822000569743	0.629908968335611	FALSE	0.85021004237446	1.82208450919167	1.7136213938369	1.8846984348844	1.28921189744811	0.230779586025232	1.12077245308047	1.56765359507186	0.880254645517935	fibroblast growth factor 1
7693	ENSMUSG00000029507	Pus1	56361	-0.364719015968012	3.11648341463567	0.649198054229528	0.429328830503225	0.630571487827368	FALSE	3.14591892309035	2.29907983668804	3.20686513483875	3.04263455957895	3.73478281574375	2.86126026370335	3.19002724828187	2.92362461354902	3.26202344257632	pseudouridine synthase 1
7694	ENSMUSG00000041241	Mul1	68350	-0.18134184695964	5.56384720597271	0.64899974550244	0.429398270575129	0.630576384196796	FALSE	5.94934472638643	5.1875313621997	5.35167215802618	5.3274333065485	5.79798049056765	5.54391588289721	5.63710846475879	5.4539953882902	5.65966827940788	mitochondrial ubiquitin ligase activator of NFKB 1
7695	ENSMUSG00000012117	Dhdds	67422	-0.174008113076647	5.53610325618118	0.648810846254828	0.429464432183603	0.630576384196796	FALSE	5.18770688753748	5.56714177047882	5.5409523967475	5.51126411754262	5.33936015757234	5.88404218876103	5.62933670280573	5.45176629307661	5.61757968304637	dehydrodolichyl diphosphate synthase
7696	ENSMUSG00000036599	Chst12	59031	0.285131381828135	3.79173779466181	0.648617252848479	0.429532254495651	0.630576384196796	FALSE	3.4919870938272	3.97953896520352	4.16469135697722	3.90079053445189	3.60411620285795	3.9371561337256	3.23168632987052	3.88425198761496	3.59098622215136	carbohydrate sulfotransferase 12
7697	ENSMUSG00000029798	Herc6	67138	0.725095693797398	2.03383769181872	0.64855120576177	0.429555396863681	0.630576384196796	FALSE	0.0743680842739234	0.543631021762938	3.46796985090563	2.64517528305652	1.70813057430413	2.00085645718949	0.931503549802151	1.68278605999975	1.54683019376526	hect domain and RLD 6
7698	ENSMUSG00000021947	Cryl1	68631	0.322133170059885	3.93982970005212	0.648391119909884	0.429611497771225	0.630576813888942	FALSE	3.41293785009143	3.96894057552905	3.31039433160311	4.89813156280499	4.067945574268	3.76310722918919	3.27217615341584	3.89760108000714	3.70107631895768	crystallin	lambda 1
7699	ENSMUSG00000028251	Tstd3	77032	-0.378655744709841	3.05386052169483	0.647990547959369	0.429751925612472	0.630701001103431	FALSE	2.51148174776884	3.16390750768039	2.068934780131	3.37705757088468	3.41659799055099	2.94517964027134	3.34989832690925	2.78034540161623	3.23722531924386	thiosulfate sulfurtransferase (rhodanese)-like domain containing 3
7700	ENSMUSG00000046994	Mars2	212679	-0.389557908861521	3.04097558224374	0.647184000636896	0.430034894067194	0.630991277535642	FALSE	2.5854432294187	2.26482994748812	3.17063590520648	3.24490015159918	3.87092273887176	2.67718468172021	2.85891286745987	2.81645230842812	3.13567342935061	methionine-tRNA synthetase 2 (mitochondrial)
7701	ENSMUSG00000022722	Arl6	56297	0.419229748695712	3.06372201290967	0.647108475630597	0.430061406168863	0.630991277535642	FALSE	1.90781699915137	3.55257135798445	3.2767033861213	3.54995760838185	3.34825431839124	2.81739607569758	1.81208300289743	3.07176233790974	2.65924446566208	ADP-ribosylation factor-like 6
7702	ENSMUSG00000102785	Gm2447	329639	-1.10018989018133	0.772829400906077	0.646802648065215	0.430168789304384	0.63106688527009	FALSE	-0.729814155859888	1.91335372900772	-1.72243825257018	-1.72243825257018	1.47161188030518	-0.0651277146887044	1.81208300289743	-0.565334232998131	1.07285572283797	predicted gene 2447
7703	ENSMUSG00000036840	Siah1a	20437	-0.390983903973198	3.00342263275615	0.646581336931502	0.430246523007048	0.631098982663461	FALSE	2.72287921466491	2.85412305108173	3.34331642051479	2.27805108635882	3.80445803738511	2.62724662702534	2.91112696185519	2.79959244315506	3.11427720875521	siah E3 ubiquitin protein ligase 1A
7704	ENSMUSG00000020420	Zfp607a	545938	0.681752487907487	1.90886264632869	0.646267905717201	0.430356650850048	0.63117858228903	FALSE	2.51148174776884	2.39720545710145	0.534018922109289	2.22800925266829	1.18856539553123	0.685882086135553	2.19565423936104	1.91767884491197	1.35670057367594	zinc finger protein 607A
7705	ENSMUSG00000022952	Runx1	12394	0.199971150052373	4.7807562556504	0.646092252875802	0.430418387944427	0.631187198622205	FALSE	4.82517176250283	4.97093585086403	5.00593172344814	4.62116202122143	4.70921504759728	4.71140736991239	4.55853220189019	4.85580033950911	4.65971820646662	runt related transcription factor 1
7706	ENSMUSG00000039461	Tcta	102791	0.24224044475345	5.20597035803983	0.646057204711403	0.43054036327555	0.631267361455726	FALSE	5.75870942045449	5.45008985855954	4.02962342945524	5.42505361495829	5.14490319013875	4.82652266889885	5.19635147833411	5.16586908085689	5.0559257791239	T cell leukemia translocation altered gene
7707	ENSMUSG00000030091	Nup210	54563	0.313939783545897	3.61016853185551	0.645467105621337	0.430638222672548	0.631267361455726	FALSE	2.9357802329437	3.83528754340303	3.61001667706141	4.21524834855009	3.62352318440401	3.36639394077853	3.23168632987052	3.64908320048956	3.40720115168435	nucleoporin 210
7708	ENSMUSG00000039236	Isg20	57444	-0.530831167984052	2.55720748849347	0.645344124915942	0.430681489922529	0.631267361455726	FALSE	1.51226352119707	0.851212653913729	2.79567928909095	3.11325455142965	1.70813057430413	3.13582302105759	3.27217615341584	2.06810250390785	2.70537658292586	interferon-stimulated protein
7709	ENSMUSG00000032579	Hemk1	69536	-0.257038093977197	4.44467663444761	0.645288984471173	0.430700891730261	0.631267361455726	FALSE	4.65526642251027	4.49740950305856	3.78796567149477	4.22803457865658	3.98034114485275	5.15200336973135	4.38478271679388	4.29216904393004	4.50570907712599	HemK methyltransferase family member 1
7710	ENSMUSG00000031422	Morf4l2	56397	-0.181259335863938	5.30392382617018	0.645142618254116	0.430752399046256	0.631267361455726	FALSE	5.19953132422611	5.25887273865671	5.36776275245804	5.06776082021721	5.64969260136738	5.44648999599749	5.04099362043938	5.22348190888952	5.37905873926808	mortality factor 4 like 2
7711	ENSMUSG00000038489	Polr2l	66491	-0.168994829841935	7.83981035933389	0.650840699701707	0.430968463104204	0.631502096305849	FALSE	7.60930860531827	7.21820098028063	7.66011790318856	8.33533654392422	7.9570079560058	7.63331563698806	8.16587283345308	7.70574100817792	7.91873214214898	polymerase (RNA) II (DNA directed) polypeptide L
7712	ENSMUSG00000002496	Tsc2	22084	0.192814896569967	5.4911035631434	0.643866128198727	0.431202015447971	0.631693207039179	FALSE	5.80201076946905	5.21917815568061	5.72708735374564	5.46340609137309	5.30371278745104	4.92281466309192	5.78434979868594	5.5529205925671	5.3369590830763	TSC complex subunit 2
7713	ENSMUSG00000036904	Fzd8	14370	0.231924342895657	4.5952891616214	0.643656430299877	0.431275947574794	0.631693207039179	FALSE	4.68920963926862	4.04154453459944	5.1148112160573	4.73303126788229	4.60567750574223	4.34504071823589	4.40313006842722	4.64464916445191	4.45128276413511	frizzled class receptor 8
7714	ENSMUSG00000063179	Pstk	214580	0.309733021947221	3.68290371387388	0.643626586398501	0.431286471107373	0.631693207039179	FALSE	3.87778523248316	4.04154453459944	3.81168561647581	3.41109424991494	3.5029608779775	3.99736698601526	2.68987415513243	3.78552740836834	3.39673400637506	phosphoseryl-tRNA kinase
7715	ENSMUSG00000038473	Nos1ap	70729	0.479231348480955	2.53268228330512	0.643524378632127	0.431322514586004	0.631693207039179	FALSE	2.6210490193734	1.77418917911455	2.64538474648213	3.31848211375099	2.14410147311193	2.21884311038968	2.35493610434257	2.58977626468027	2.23929356261473	nitric oxide synthase 1 (neuronal) adaptor protein
7716	ENSMUSG00000059401	Mamld1	333639	0.555859298684	2.46081567359091	0.642327848172545	0.431744822436522	0.632229749703247	FALSE	3.51109070213587	0.755790547945171	2.21838938301956	2.87391293902901	1.7790735047699	2.67718468172021	1.69782635079789	2.3397958930324	2.05136151242933	mastermind-like domain containing 1
7717	ENSMUSG00000020088	Sar1a	20224	-0.122734178936007	7.08942549512279	0.641648079744246	0.431985032097717	0.632499530604135	FALSE	6.84212683887258	7.11503494421148	7.14320264674036	7.02627533901169	7.22566642351298	7.24148859468939	6.99213738225518	7.03165994220903	7.15309746681918	secretion associated Ras related GTPase 1A
7718	ENSMUSG00000073427	Gm4924	237412	0.220990397222168	4.73966838955834	0.641104185485673	0.432177379367059	0.632699171996424	FALSE	4.96335468827089	4.42946086824024	5.05644314110029	4.80306487640128	5.00393051532147	4.19884893942243	4.49152198068082	4.81308089350318	4.56476714514157	predicted gene 4924
7719	ENSMUSG00000020832	Eral1	57837	-0.298347580497803	4.71450865779122	0.64384562829343	0.432406306580659	0.632830383274927	FALSE	3.68938246609218	5.36776768803962	4.64577832816929	4.05226222547432	4.96642465063992	4.01689150553391	5.3555604771834	4.43879767694385	4.77962554445241	Era (G-protein)-like 1 (E. coli)
7720	ENSMUSG00000044066	Cep68	216543	0.284335949857084	4.17842236491381	0.640455434013788	0.432406985516495	0.632830383274927	FALSE	4.27422975123141	4.06163466371487	3.40698902363429	4.94535142265867	4.09600351323137	3.64259698543907	4.22894497430243	4.17205121530981	3.98918182432429	centrosomal protein 68
7721	ENSMUSG00000039219	Arid4b	94246	0.197312014958997	6.31592713567592	0.642254238327481	0.432579946478327	0.632830383274927	FALSE	6.33964269147431	6.75370872572876	5.67631056583901	6.58061712691124	5.81917577468681	5.93110908391207	6.7010363559962	6.33756977748833	6.15044040486503	AT rich interactive domain 4B (RBP1-like)
7722	ENSMUSG00000041482	Piezo2	667742	0.372430434144215	3.23842865939751	0.639944427909981	0.432587976035217	0.632830383274927	FALSE	2.6210490193734	3.60826756344276	4.00925277302083	2.92191901822857	2.43517002402743	3.23918109753921	3.27217615341584	3.29012209351639	2.98217575832749	piezo-type mechanosensitive ion channel component 2
7723	ENSMUSG00000075284	Wipf1	215280	0.158721589135784	6.29840210699466	0.639911670879104	0.432599582140376	0.632830383274927	FALSE	6.29900228001428	6.58178038829198	5.82357488816025	6.60655302036966	6.19816630155261	6.10080963305718	6.31672954184879	6.32772764420904	6.20523515881953	WAS/WASL interacting protein family	member 1
7724	ENSMUSG00000038740	Mvb12b	72543	0.171397578244754	5.46474494240697	0.63980031389084	0.432639040570752	0.632830383274927	FALSE	5.41262384132123	5.36372793274565	5.64364290635629	5.69286196092023	5.54671832790695	5.21252341430643	5.30766845571049	5.52821416033585	5.35563673264129	multivesicular body subunit 12B
7725	ENSMUSG00000053950	Adnp2	240442	0.368827185247367	3.03408699156076	0.639743824521558	0.432659059279477	0.632830383274927	FALSE	3.19399669484525	3.20060779959222	2.79567928909095	3.38849258615917	2.43517002402743	3.20554449891057	2.68987415513243	3.1446940924219	2.77686289269014	ADNP homeobox 2
7726	ENSMUSG00000019883	Echdc1	52665	-0.268827240655337	4.16376353186849	0.639314622075444	0.432811207744566	0.632970985801948	FALSE	4.45280022234131	4.27455558736645	3.76384920870786	3.49811818269913	4.69093433925869	3.80862721896153	4.28937374627967	3.99733080027869	4.2629784348333	enoyl Coenzyme A hydratase domain containing 1
7727	ENSMUSG00000050248	Evc2	68525	0.192897191476215	5.23197398669595	0.639141585762357	0.432872571419933	0.632978799595422	FALSE	5.12708577929348	5.49140647868349	5.02634899602252	5.51648498633987	4.95880503675712	5.46792795488029	4.85358366830965	5.29033156008484	5.09343888664902	EvC ciliary complex subunit 2
7728	ENSMUSG00000063410	Stk24	223255	-0.200235133922563	5.02102190153009	0.638818047253413	0.432987344294471	0.63306470020487	FALSE	4.52975162686781	4.82577676256137	4.97475359510826	5.29133888391131	5.26097943840979	4.82652266889885	5.26817617779372	4.90540521711219	5.11855942836745	serine/threonine kinase 24
7729	ENSMUSG00000062421	Arf2	11841	0.204428724681412	5.44402549185277	0.638410856331436	0.433131860388968	0.633194060102852	FALSE	5.48204032437186	5.48398184198188	4.93210612481304	5.99357528401101	5.55684822891507	4.85933931287173	5.46440344918841	5.47292589379445	5.29353033032507	ADP-ribosylation factor 2
7730	ENSMUSG00000024349	Sting1	72512	-0.234700656125846	4.48952457641408	0.637399166562545	0.433491248327078	0.633570170889328	FALSE	4.13339085010723	4.30014736217111	4.85429801326627	4.16958247501183	4.98154420156184	4.49179353866392	4.26951073562708	4.36435467513911	4.58094949195095	stimulator of interferon response cGAMP interactor 1
7731	ENSMUSG00000055632	Hmcn2	665700	-0.973866097636137	0.93529211730139	0.637370938938143	0.433501282515744	0.633570170889328	FALSE	-1.1423888283379	1.18005669223431	1.60920964194032	-1.09422278876152	0.541845158539897	2.46613964420088	0.144241420941058	0.138163679268804	1.05074207456061	hemicentin 2
7732	ENSMUSG00000002455	Prpf6	68879	0.149521178288951	6.46671839944306	0.636462574808965	0.433824378029346	0.633953947037909	FALSE	6.26564500772952	6.30252602669308	6.57488080977711	6.88204582447197	6.56480063074692	6.29323022377699	6.25745944157893	6.50627441716792	6.37183009870095	pre-mRNA splicing factor 6
7733	ENSMUSG00000032872	Cyb5r4	266690	0.265252767682114	4.22653012159031	0.636317305689091	0.433876083940539	0.633953947037909	FALSE	4.39226740661079	4.39028132009084	4.02962342945524	4.4570807957872	4.68170638026178	3.48329282610255	3.71554730604178	4.31731323798602	3.96018217080203	cytochrome b5 reductase 4
7734	ENSMUSG00000026890	Lhx6	16874	-0.335262158139313	3.19656372427019	0.636096679009998	0.433954630603913	0.633986730177608	FALSE	3.30761656420268	2.65694436956159	3.13347339326643	3.05703781542607	3.48184997895788	3.13582302105759	3.49380752917293	3.0387680356142	3.37049350972947	LIM homeobox protein 6
7735	ENSMUSG00000027573	Gid8	76425	-0.303113586749722	3.65370671799161	0.63589163964246	0.434027648044617	0.634011427958129	FALSE	3.65544336350119	3.33872953708674	3.17063590520648	3.81016265250404	4.17704468546796	3.06256023014678	3.98281650212057	3.49374286457461	3.7408071392451	GID complex subunit 8
7736	ENSMUSG00000019370	Calm3	12315	-0.122093777456267	7.14856892158543	0.635244745076495	0.434258143517673	0.634186298116149	FALSE	6.97876937948201	6.96711486114426	7.23816245402482	7.17730219230153	7.0892482893104	7.16479857385131	7.38262597154473	7.09033722173815	7.21222427823548	calmodulin 3
7737	ENSMUSG00000030780	Rusf1	233913	0.315697054754791	4.33344820770179	0.635955843859631	0.434259614879604	0.634186298116149	FALSE	3.93548883541038	3.46477539500427	4.23655053726317	5.39134854171052	4.32662888264207	3.5383720131188	4.42124701624927	4.25704082734708	4.09541597067005	RUS family member 1
7738	ENSMUSG00000032898	Fbxo21	231670	0.233305192560412	4.63507621204842	0.634356072730159	0.434575102135253	0.634565014089716	FALSE	4.73054555223516	4.04154453459944	5.09561638161001	4.86577057074177	4.64419271766608	4.65021134768701	4.122240828926	4.68336925979659	4.47221496475969	F-box protein 21
7739	ENSMUSG00000036591	Arhgap21	71435	0.144041766401873	6.13876353591793	0.633406095513105	0.434914330190795	0.634978293943119	FALSE	6.21993389940336	6.17231110244452	6.06474146953708	6.31899407216179	5.90494446954775	6.20661593888998	6.04021196617924	6.19399513588669	6.05059079153899	Rho GTPase activating protein 21
7740	ENSMUSG00000022889	Mrpl39	27393	0.397618106448199	3.41539534648373	0.633065387334354	0.435036095831567	0.635074011214583	FALSE	2.99125335532201	3.27132098676956	4.12737340125765	3.63881834661314	4.1235261673264	2.57551782454125	1.69782635079789	3.50719152249059	2.79895678088851	mitochondrial ribosomal protein L39
7741	ENSMUSG00000022656	Nectin3	58998	-0.164100377424336	6.19560081888221	0.632594386264745	0.435204515545927	0.635237801466662	FALSE	6.46739357287394	6.31931089819969	5.78215327194776	5.79521335895854	6.5292294302222	6.1458422674333	6.14748995088091	6.09101777549498	6.27418721617881	nectin cell adhesion molecule 3
7742	ENSMUSG00000029455	Aldh2	11669	-0.102070362949355	9.34770256460923	0.632275853372363	0.435318474374306	0.635282645420007	FALSE	9.31364800751205	9.36312884319502	9.40485906707613	9.11456419240083	9.30311061859638	9.44428862370789	9.46276393915995	9.29905002754601	9.40338772715474	aldehyde dehydrogenase 2	mitochondrial
7743	ENSMUSG00000039458	Mtmr12	268783	-0.300060295150148	3.71768226262586	0.632194218701843	0.435347687714587	0.635282645420007	FALSE	3.24052381282793	4.01087484132514	3.61001667706141	3.36553119536289	4.22864867933389	3.13582302105759	4.05421228388362	3.55673663164434	3.80622799475837	myotubularin related protein 12
7744	ENSMUSG00000028617	Lrrc42	77809	0.197002362097503	5.10933697256159	0.631504166794585	0.435594749807124	0.6353587024767	FALSE	4.90677687693371	5.0128129938973	5.2424670638352	5.51387691361985	5.13140987797895	5.17825200139239	4.59090515551508	5.16898346207152	4.96685567829547	leucine rich repeat containing 42
7745	ENSMUSG00000079084	Ccdc82	66396	0.267060961358083	4.368765422572	0.631412667999754	0.435627526137431	0.6353587024767	FALSE	4.37151192378856	4.9602738369873	4.71029682627246	3.48752296425631	3.93445980421702	4.36040624260374	4.3089669931058	4.38240138782616	4.20127767997552	coiled-coil domain containing 82
7746	ENSMUSG00000002280	Ciao3	67563	-0.211167027136233	4.75067809386548	0.631377712459936	0.435640048799801	0.6353587024767	FALSE	4.70588639377968	4.68393472230206	4.28818942982895	4.87392912472554	4.58602732269304	4.71140736991239	5.23783093645534	4.63798491765906	4.84508854302026	cytosolic iron-sulfur assembly component 3
7747	ENSMUSG00000086429	Gt(ROSA)26Sor	14910	0.322272224784508	3.39536424951853	0.631348659563323	0.435650457300377	0.6353587024767	FALSE	3.94956119123133	3.60826756344276	3.13347339326643	3.21951453694937	2.8845010920422	3.48329282610255	3.19002724828187	3.47770417122247	3.18594038880887	gene trap ROSA 26	Philippe Soriano
7748	ENSMUSG00000050428	Fbxo46	243867	0.291793054958873	3.62350205616437	0.631152087732828	0.435720891523572	0.6353587024767	FALSE	3.8480442082303	3.59454379228361	4.04971045519007	3.39983767808216	3.27651135529348	3.66751781278507	3.38724362694903	3.72303403344653	3.44375759834253	F-box protein 46
7749	ENSMUSG00000032560	Dnajc13	235567	0.183552551354206	5.64126841643466	0.631106589488188	0.43573719669811	0.6353587024767	FALSE	5.58929414285623	5.75467253817433	5.82939636037841	5.68360892155369	5.82337771932968	4.87011438181492	5.7272436117541	5.71424299074067	5.47357857096623	DnaJ heat shock protein family (Hsp40) member C13
7750	ENSMUSG00000054057	A930004D18Rik	77940	-0.452504861437484	2.5300474809151	0.630771072267639	0.435857465574685	0.635372062456368	FALSE	2.72287921466491	2.60313091916599	1.9879696317798	1.85203126488072	2.8186734323552	2.62724662702534	2.85891286745987	2.29150275762286	2.76827764228014	RIKEN cDNA A930004D18 gene
7751	ENSMUSG00000026213	Stk11ip	71728	0.364541009354804	3.57206069437886	0.63076728255035	0.435858824329525	0.635372062456368	FALSE	2.72287921466491	3.12624918380858	3.49752014197772	4.64995302691647	2.85196267980328	3.7860467477676	3.27217615341584	3.49915039184192	3.30339519366224	serine/threonine kinase 11 interacting protein
7752	ENSMUSG00000057177	Gsk3a	606496	-0.156501626834821	6.29675091707282	0.629968565281845	0.436145343827247	0.635660547014175	FALSE	6.21993389940336	6.58871956650544	5.98874550188975	6.02688401651835	6.21745223278738	6.20235884922206	6.68612978469615	6.20607074607922	6.36864695556853	glycogen synthase kinase 3 alpha
7753	ENSMUSG00000022807	Osbpl11	106326	-0.224818106318572	4.32487097760664	0.6296075234038	0.436274956228215	0.635660547014175	FALSE	4.16991037434055	4.28313671895166	4.21891850145584	4.23438544788915	4.16385002768716	4.53305842429496	4.62256759938978	4.2265877606593	4.4398253504573	oxysterol binding protein-like 11
7754	ENSMUSG00000032342	Mto1	68291	0.327872244598347	3.56994879404198	0.629591759738736	0.436280616701454	0.635660547014175	FALSE	4.15783962372272	2.70882251553263	3.31039433160311	4.1086617612344	3.32473418751431	3.33562681697824	3.45915350861577	3.57142955802321	3.37317150436944	mitochondrial tRNA translation optimization 1
7755	ENSMUSG00000025240	Sacm1l	83493	0.161675312766911	6.10662214165746	0.629588591653272	0.436281754322942	0.635660547014175	FALSE	6.15765226024502	5.87308369738634	6.46698522434582	6.14283039215901	6.2614747541115	5.63517668963107	6.06346923559107	6.16013789353405	5.98670689311121	SAC1 suppressor of actin mutations 1-like (yeast)
7756	ENSMUSG00000031370	Zrsr2	22184	-0.151934184979477	6.19506861590407	0.628950366433623	0.436511029130235	0.635912599038489	FALSE	6.24867261497087	6.2465859810886	6.07457839808617	5.91668154854524	5.90890422028007	6.37493769242085	6.49836406581316	6.12162963567272	6.26073532617136	zinc finger (CCCH type)	RNA binding motif and serine/arginine rich 2
7757	ENSMUSG00000043587	Pxylp1	235534	0.232324221180962	4.28067047530651	0.628473460637123	0.436682476404126	0.635996061918702	FALSE	4.35045347610857	4.18581440604096	4.44807839659232	4.48930128999181	4.32662888264207	4.21584349626053	3.82846228222661	4.36841189218342	4.12364488704307	2-phosphoxylose phosphatase 1
7758	ENSMUSG00000019432	Ddx39b	53817	0.139064756783099	7.56822840800563	0.628460013329477	0.43668731224667	0.635996061918702	FALSE	7.20091167033436	7.44734971372537	7.63041558914525	8.07677582341302	7.57500405805868	7.48699244229816	7.3941375085511	7.5888631991545	7.48537800296932	DEAD box helicase 39b
7759	ENSMUSG00000038349	Plcl1	227120	-0.198774898938997	5.57418792991149	0.628321345216418	0.4367371842134	0.635996061918702	FALSE	5.70580096586202	5.00764434664556	5.03645028897299	5.94406298530304	5.4248055792888	5.59026777853909	5.9925415051203	5.4234896466959	5.66920495431606	phospholipase C-like 1
7760	ENSMUSG00000034591	Slc41a2	338365	-0.173005034410923	5.68105241333146	0.627564258190648	0.437009629598807	0.636226656390811	FALSE	5.95633080810171	5.35154034874816	5.36776275245804	5.65311999065471	5.65441748476017	5.59676956198206	6.04606152697161	5.58218847499066	5.76574952457128	solute carrier family 41	member 2
7761	ENSMUSG00000063663	Brwd3	382236	0.267895317203647	3.9691551131714	0.627439416270538	0.43705458107815	0.636226656390811	FALSE	4.44288615769661	4.04154453459944	3.5827041921429	4.0807375804509	3.5029608779775	4.05516529093663	3.82846228222661	4.03696811622246	3.79552948371358	bromodomain and WD repeat domain containing 3
7762	ENSMUSG00000021607	Mrpl36	94066	-0.214014507024311	4.73659930532277	0.627398105555345	0.437069457324438	0.636226656390811	FALSE	4.77073002818584	4.63113714798904	4.12737340125765	4.90610964948649	4.92009137093994	4.5056800570502	5.08711457630509	4.60883755672976	4.83762866809841	mitochondrial ribosomal protein L36
7763	ENSMUSG00000107002	0610012G03Rik	106264	-0.150108736423355	6.34959911516048	0.627255640957354	0.437120765869711	0.636226656390811	FALSE	6.29625177706945	6.30252602669308	6.11326880024393	6.40032157008173	5.97082530818398	6.62123618488457	6.62491382134059	6.27809204352205	6.40565843813638	RIKEN cDNA 0610012G03 gene
7764	ENSMUSG00000020128	Vps54	245944	0.292300564766012	3.87483631841035	0.626108482376737	0.437534262519113	0.636719396602181	FALSE	4.37151192378856	4.3581530997109	3.5264772920835	3.41109424991494	4.03933111537029	3.33562681697824	3.62465483576369	3.91680914137447	3.66653758937074	VPS54 GARP complex subunit
7765	ENSMUSG00000020691	Mettl2	52686	-0.252945926469445	4.19781091667669	0.625889232552527	0.437613362335329	0.636719396602181	FALSE	3.60298904948388	4.36625247986368	4.30499966431207	3.96330018503331	3.87092273887176	4.59931402398557	4.45681235070626	4.05938534467323	4.30901637118786	methyltransferase like 2
7766	ENSMUSG00000001173	Ocrl	320634	0.220717983481308	4.92454390151809	0.625637742153827	0.437704121664275	0.636719396602181	TRUE	4.44288615769661	5.15984180727159	4.93210612481304	5.35392359278828	5.24853375677829	4.51943418542218	4.45681235070626	4.97218942064238	4.74159343096891	OCRL	inositol polyphosphate-5-phosphatase
7767	ENSMUSG00000049516	Spty2d1	101685	0.275082356903419	4.15298863275853	0.6256077042992	0.43771496389679	0.636719396602181	FALSE	4.22879415454308	4.22196849668579	4.64577832816929	3.86848980274425	3.58444459689829	3.51109525518332	4.62256759938978	4.2412576955356	3.90603581715713	SPT2 chromatin protein domain containing 1
7768	ENSMUSG00000021222	Dcaf4	73828	0.308477148133184	3.73603770292671	0.625535402414944	0.437741063174241	0.636719396602181	FALSE	4.13339085010723	3.66189326529233	4.02962342945524	3.52944481763671	4.10983047135305	3.51109525518332	2.62882027109454	3.83858809062288	3.4165819992103	DDB1 and CUL4 associated factor 4
7769	ENSMUSG00000019302	Atp6v0a1	11975	0.139092438865063	6.79941318458945	0.624933865796558	0.437958299453113	0.636953382098175	FALSE	6.76862448660251	6.62966800338109	6.89658475488371	7.09244652440676	6.65243470059257	7.00288981843333	6.44180330264288	6.84683094231852	6.69904260722293	ATPase	H+ transporting	lysosomal V0 subunit A1
7770	ENSMUSG00000118087	4833438C02Rik	100503392	0.976384274953711	1.13351701475476	0.624296605343422	0.438188623504122	0.637206339378774	FALSE	0.587670228148872	2.36523278218719	1.9879696317798	-1.72243825257018	0.836088866757478	0.685882086135553	0.144241420941058	0.804608597386422	0.555404124611363	RIKEN cDNA 4833438C02 gene
7771	ENSMUSG00000032434	Cmtm6	67213	0.606489025273205	2.32713935061348	0.623176696290444	0.43859385653767	0.637713548451825	FALSE	2.2179271112287	2.36523278218719	3.20686513483875	2.12239650002586	2.91632179333735	1.74396761019078	-0.809935836599112	2.47810538207012	1.28345118897634	CKLF-like MARVEL transmembrane domain containing 6
7772	ENSMUSG00000052605	Isoc2b	67441	0.881220460623428	1.35052010251099	0.622446434815962	0.438858418299766	0.637969192956751	FALSE	1.17164337603721	2.5184490262481	-1.72243825257018	1.6765835918556	0.836088866757478	1.3098269432189	-0.255359551664456	0.911059435392681	0.630185419437309	isochorismatase domain containing 2b
7773	ENSMUSG00000024410	Rmc1	76482	0.69099674056924	1.91332488656394	0.622379712075398	0.43888260349171	0.637969192956751	FALSE	1.90781699915137	0.294801817997849	2.84248859375244	2.48395972313028	2.24778762277418	1.17728625780258	0.456827692184425	1.88226678350798	1.29396719092039	regulator of MON1-CCZ1
7774	ENSMUSG00000027843	Ptpn22	19260	-0.688540955625718	1.86515945460617	0.62183598090179	0.439079770319595	0.638173697561243	FALSE	0.435996768268706	2.83089994381577	0.930491783528647	0.546464224095159	2.39055635989303	1.3098269432189	2.62882027109454	1.18596317992707	2.10973452473549	protein tyrosine phosphatase	non-receptor type 22 (lymphoid)
7775	ENSMUSG00000029012	Orc5	26429	-0.251657289735725	4.43033885294722	0.621493940586817	0.439203872491962	0.638271317820455	FALSE	3.67251271379199	4.30014736217111	4.96420933488045	4.07367125899422	4.87222054571037	4.28188786908708	4.47427154753826	4.25263516745944	4.54279332077857	origin recognition complex	subunit 5
7776	ENSMUSG00000030643	Rab30	75985	0.270755117913808	3.79417939097097	0.621339534097168	0.439259913919095	0.638271317820455	FALSE	4.10852060008947	3.67499392569517	3.92476590789914	3.86030034327343	3.87092273887176	3.61723810271016	3.34989832690925	3.8921451942393	3.61268638949705	RAB30	member RAS oncogene family
7777	ENSMUSG00000056174	Col8a2	329941	-0.810110192214871	1.46496179611006	0.620014680027124	0.439741233776127	0.638849366785615	FALSE	-1.72243825257018	1.956910624271	1.09417510341106	1.1936223517755	2.39055635989303	1.3098269432189	1.5737366249302	0.630567456721843	1.75803997601404	collagen	type VIII	alpha 2
7778	ENSMUSG00000039414	Heatr5b	320473	0.286011955712554	3.9497208992671	0.619933347154502	0.439770809351139	0.638849366785615	FALSE	3.68938246609218	3.72623838747499	4.74766688597908	3.84378062846956	3.87092273887176	3.36639394077853	4.0308040849398	4.00176709200395	3.75604025486336	HEAT repeat containing 5B
7779	ENSMUSG00000029625	Cpsf4	54188	-0.221003323387146	4.66670081734031	0.619569490319997	0.439903159606648	0.638959480703885	FALSE	4.19375305529863	4.63784348308598	5.03645028897299	4.2842103697213	4.68170638026178	5.07026431833233	4.55853220189019	4.53806429926972	4.77016763349476	cleavage and polyadenylation specific factor 4
7780	ENSMUSG00000028656	Cap1	12331	0.174071599812444	5.4350736007903	0.619147109796091	0.440056876914043	0.639090128536713	FALSE	5.32897216187164	5.4987931010395	5.68917328672735	5.49284083941599	5.57689711436656	5.35740304850246	4.99334941140441	5.50244484726362	5.30921652475781	CAP	adenylate cyclase-associated protein 1 (yeast)
7781	ENSMUSG00000118249	Gm36608	102640578	0.905906597022089	1.61083504717615	0.619011549056024	0.440106229767604	0.639090128536713	FALSE	1.07224908015076	0.653607239268646	-0.0145159602633675	3.18057840979858	-1.72243825257018	2.21884311038968	0.144241420941058	1.22297969223866	0.213548759586853	predicted gene	36608
7782	ENSMUSG00000023034	Nr4a1	15370	-0.408792649801456	2.92781772853906	0.617918073753702	0.44050464763239	0.639586483371675	FALSE	1.65650455396503	3.16390750768039	2.88782674370201	2.87391293902901	3.25178170003972	3.61723810271016	2.19565423936104	2.64553793609411	3.02155801403697	nuclear receptor subfamily 4	group A	member 1
7783	ENSMUSG00000062210	Tnfaip8	106869	0.188905034845899	5.32543151168502	0.616213939772813	0.441126710677361	0.64040738840338	FALSE	5.62480617741333	5.15984180727159	5.19816113214049	5.55505065085752	4.78010595884288	5.22935858229324	5.54922575202915	5.38446494192073	5.18623009772176	tumor necrosis factor	alpha-induced protein 8
7784	ENSMUSG00000030583	Sipa1l3	74206	-0.142488977160849	6.30187595469929	0.61579455045652	0.441280015719558	0.640429716452855	TRUE	5.98735617581135	6.12058128016998	6.37445413958588	6.43243971721134	6.55219707355899	6.28520168419784	6.28739884378288	6.22870782819464	6.37493253384657	signal-induced proliferation-associated 1 like 3
7785	ENSMUSG00000020325	Fstl3	83554	-0.170158415732069	5.43093270003854	0.615745615629165	0.441297909060135	0.640429716452855	FALSE	5.08308254901233	5.35154034874816	5.63036587067175	5.31849400707862	5.5868180349357	5.38019580436928	5.59782410122903	5.34587069387772	5.52161264684467	follistatin-like 3
7786	ENSMUSG00000036686	Cc2d1a	212139	-0.211258744600171	5.71079696402312	0.616303775731381	0.441312131365778	0.640429716452855	FALSE	6.05400203815297	4.90018121409584	6.00940570767984	5.18715420365306	5.66849999335351	5.52358564495341	6.20090281556703	5.53768579089543	5.79766281795798	coiled-coil and C2 domain containing 1A
7787	ENSMUSG00000043510	Hscb	100900	0.366357560474432	3.18809877507204	0.61496784335794	0.441582461956285	0.640739724880451	FALSE	3.67251271379199	3.55257135798445	2.59159355899823	3.20665223391815	3.25178170003972	3.27205128997445	2.01657882542073	3.2558324661732	2.8468039384783	HscB iron-sulfur cluster co-chaperone
7788	ENSMUSG00000031360	Ctps2	55936	0.182923075194262	5.47398959980736	0.614118910177848	0.441893383635201	0.641092156064623	FALSE	5.59825443695576	5.15984180727159	5.77009675362757	5.60491846150981	5.09711392026524	5.73875253619321	5.1751557823422	5.53327786484118	5.33700741293355	cytidine 5'-triphosphate synthase 2
7789	ENSMUSG00000029659	Medag	70717	-0.336463730436754	3.4062052147035	0.613987856994712	0.441941412963839	0.641092156064623	FALSE	2.12177789413075	3.64867255090326	3.2767033861213	3.52944481763671	3.90304101909603	3.59142548846182	3.147129364121	3.14414966219801	3.54719862389295	mesenteric estrogen dependent adipogenesis
7790	ENSMUSG00000049755	Zfp672	319475	0.292876767668351	3.75454206308749	0.613767139037258	0.442022322122899	0.641092156064623	FALSE	3.77089336064267	3.63532956182089	3.68898234044617	4.25951299232949	3.60411620285795	2.9038300487963	4.0308040849398	3.83867956380981	3.51291677886468	zinc finger protein 672
7791	ENSMUSG00000021745	Ptprg	19270	0.14992347502489	6.86929773812907	0.613685364463822	0.442052304442825	0.641092156064623	FALSE	6.76465023039919	6.97110342419887	6.44060453064112	7.3763541463101	6.83416236089536	6.61804362164423	6.88525326873222	6.88817808288732	6.77915308375727	protein tyrosine phosphatase	receptor type	G
7792	ENSMUSG00000039768	Dnajc11	230935	-0.186775821565437	5.33975159747088	0.613422872395877	0.442148568039906	0.641110605654977	FALSE	5.03109273865271	5.62566656024929	4.88815945054446	5.35683715602404	5.41370104071026	5.70303934570629	5.16444000331529	5.22543897636763	5.42706012991061	DnaJ heat shock protein family (Hsp40) member C11
7793	ENSMUSG00000053318	Slamf8	74748	-0.782067377897108	1.25397471021631	0.61334125345405	0.442178506935945	0.641110605654977	FALSE	0.85021004237446	-0.183873281758679	0.745832248556656	1.6765835918556	2.08932306322778	0.230779586025232	1.91795118544382	0.77218815025701	1.41268461156561	SLAM family member 8
7794	ENSMUSG00000035245	Eogt	101351	-0.277017374682672	3.97260904437304	0.613180774621692	0.44223738210771	0.641113700338083	FALSE	4.08321408657867	3.18237435147197	4.00925277302083	3.97851338536706	4.52541798525345	4.14663005814187	3.49380752917293	3.81333864910963	4.05528519085608	EGF domain-specific O-linked N-acetylglucosamine (GlcNAc) transferase
7795	ENSMUSG00000017405	Nek8	140859	0.52169093381978	2.40634742303199	0.61291843510175	0.442333654052014	0.641171001556601	FALSE	2.87808852004293	3.20060779959222	2.28768512104484	1.43330335108333	1.28921189744811	2.28475339435619	2.49836779230909	2.44992119794083	2.02411102803779	NIMA (never in mitosis gene a)-related expressed kinase 8
7796	ENSMUSG00000021376	Tpmt	22017	-0.51516752883496	2.29694200362454	0.612366569486158	0.442536283978551	0.641382436207497	FALSE	1.35198273414349	2.57545225380091	2.41702578220247	1.63878024528766	3.03701858492465	2.28475339435619	2.19565423936104	1.99581025385863	2.50580873954729	thiopurine methyltransferase
7797	ENSMUSG00000024002	Brd4	57261	0.126495347993784	7.04114536135766	0.611729563015948	0.442770359644109	0.641560854854134	TRUE	7.06046696874663	7.08222082724818	7.04905264440615	7.17565308242353	6.76812263300447	6.81212919004582	7.27217397389568	7.09184838070612	6.95080859898199	bromodomain containing 4
7798	ENSMUSG00000017858	Ift52	245866	0.207837009188714	4.75988985389846	0.611722520535812	0.442772948593021	0.641560854854134	FALSE	4.92113069820246	4.42946086824024	4.87696037986536	5.07131281155271	4.93570171932276	4.51943418542218	4.38478271679388	4.82471618946519	4.61330620717961	intraflagellar transport 52
7799	ENSMUSG00000017679	Ttpal	76080	0.294556398496029	3.61973116836969	0.611121753679329	0.442993890910831	0.641719885937259	FALSE	3.65544336350119	3.38729630732827	4.14615303793274	3.66726257257189	3.75251961902166	3.0244847309861	3.45915350861577	3.71403882033352	3.41205261954118	tocopherol (alpha) transfer protein-like
7800	ENSMUSG00000029776	Hibadh	58875	0.287090416511216	3.87536936382266	0.611115225794628	0.442996292619756	0.641719885937259	FALSE	4.07039239499721	3.79984584799227	3.49752014197772	4.390397184571	3.85459141736022	4.05516529093663	2.96151714015759	3.93953889238455	3.62375794948481	3-hydroxyisobutyrate dehydrogenase
7801	ENSMUSG00000032393	Dpp8	74388	0.187017673434038	5.00036378888432	0.610817030249781	0.443106025523459	0.641796562285548	FALSE	5.30180406964212	5.11728477654267	4.87696037986536	4.96839415067841	4.83107784989125	5.0980284286254	4.71358759931228	5.06611084418214	4.88089795927631	dipeptidylpeptidase 8
7802	ENSMUSG00000031284	Pak3	18481	0.178360685522579	5.64407632780053	0.61023979187883	0.443318566805944	0.642022107964671	FALSE	5.64656534339984	5.39968485059816	5.76403049939076	5.98982639270181	5.52107795428657	5.10716565275342	5.89219785077342	5.70002677152264	5.50681381927113	p21 (RAC1) activated kinase 3
7803	ENSMUSG00000042572	Ube2q1	70093	0.151665289502086	6.2356570564688	0.609821678068845	0.443472619637565	0.642103072167196	FALSE	6.05725486479715	6.21329792249566	6.71982394485633	6.11384475598409	6.22699937188365	6.12799753583043	6.0749587683615	6.27605537203331	6.14331855869186	ubiquitin-conjugating enzyme E2Q family member 1
7804	ENSMUSG00000030499	Kctd15	233107	0.138979910327857	6.40406323859276	0.609673389027699	0.44352727687134	0.642103072167196	FALSE	6.46249494485806	6.16768429239533	6.42914915773305	6.72966800156753	6.38317059414542	6.30121433200262	6.28245189156061	6.44724909913849	6.32227893923621	potassium channel tetramerisation domain containing 15
7805	ENSMUSG00000028347	Tmeff1	230157	-0.723955205262874	1.55922895415872	0.609625425620673	0.443544957807325	0.642103072167196	FALSE	1.65650455396503	0.152191744784953	-0.0145159602633675	2.037782077697	1.38329257553988	2.62724662702534	1.28806606764844	0.957990604045905	1.76620175673789	transmembrane protein with EGF-like and two follistatin-like domains 1
7806	ENSMUSG00000042684	Npl	74091	0.934996802950798	0.927195007620384	0.609086590472254	0.443743668180487	0.642164272294766	FALSE	1.78762609066427	-0.386701659232234	-0.394023020641455	1.85203126488072	0.836088866757478	0.476202351263893	-0.809935836599112	0.714733168917824	0.167451793807419	N-acetylneuraminate pyruvate lyase
7807	ENSMUSG00000040913	Fbxw4	30838	0.284766931346631	3.95983291810915	0.60882965569901	0.443838470131277	0.642164272294766	FALSE	3.87778523248316	4.07157578171746	4.16469135697722	4.14956004872473	4.05370928616626	4.18165180259984	2.68987415513243	4.06590310497564	3.64174508129951	F-box and WD-40 domain protein 4
7808	ENSMUSG00000032640	Chsy1	269941	-0.140943182130295	6.55100673260319	0.608778951806306	0.443857182318093	0.642164272294766	FALSE	6.31539607838557	6.5177784602388	6.64587670681633	6.46250648029186	6.49011830982474	6.96820753695651	6.35493198831809	6.48538943143314	6.60441927836645	chondroitin sulfate synthase 1
7809	ENSMUSG00000089917	Uckl1	68556	0.425226839237618	2.79577884551092	0.608745064392937	0.443869689114997	0.642164272294766	FALSE	2.17065334427312	3.46477539500427	3.24220681211536	2.56681823388244	3.00777777148491	2.52186505197835	1.81208300289743	2.8611134463188	2.44724194212023	uridine-cytidine kinase 1-like 1
7810	ENSMUSG00000020988	L2hgdh	217666	-0.642579999089494	2.00030887349645	0.608730780956941	0.443874960858668	0.642164272294766	FALSE	2.47302873453675	2.1937899065104	-0.394023020641455	1.1936223517755	2.24778762277418	1.64705775475492	2.85891286745987	1.3666044930453	2.25125274832965	L-2-hydroxyglutarate dehydrogenase
7811	ENSMUSG00000018442	Derl2	116891	-0.163314616196377	5.77168555370338	0.608450924091658	0.443978270900803	0.642164272294766	FALSE	5.66373943382128	5.57415154534528	5.64364290635629	5.892790884609	5.46301187412627	6.14140173452369	5.9115516243761	5.69358119253296	5.83865507767535	Der1-like domain family	member 2
7812	ENSMUSG00000114780	AI197445	105120	0.744477077495382	1.54236912197343	0.608355196568105	0.444013617848559	0.642164272294766	FALSE	1.17164337603721	1.18005669223431	0.930491783528647	2.70127080953326	1.84669079141993	0.476202351263893	0.144241420941058	1.49586566533336	0.822378187874959	expressed sequence AI197445
7813	ENSMUSG00000035211	Xrra1	446101	0.825427218837713	1.92195968771655	0.608020774509485	0.444137137009468	0.642164272294766	FALSE	3.07065778207249	-0.386701659232234	2.84248859375244	1.24485008788373	2.47844534578161	-1.72243825257018	1.12077245308047	1.6928237011191	0.6255931820973	X-ray radiation resistance associated 1
7814	ENSMUSG00000009905	Kdsr	70750	0.192166965517489	4.87328065509662	0.607514622028463	0.444324189634794	0.642164272294766	FALSE	5.07668536245212	4.77192177121071	4.72286137535685	5.17069111810594	4.90431026506269	4.73517698932119	4.62256759938978	4.93553990678141	4.75401828459122	3-ketodihydrosphingosine reductase
7815	ENSMUSG00000034430	Zxdc	80292	0.174826776789908	5.47362613462277	0.607430975412619	0.444355114041397	0.642164272294766	FALSE	5.78641478310376	5.7515840782657	5.16170987223602	5.37993623045399	5.30971551928619	5.52358564495341	5.26817617779372	5.51991124101487	5.36715911401111	ZXD family zinc finger C
7816	ENSMUSG00000003810	Mast2	17776	-0.149555886563857	6.43583009881683	0.60733654464637	0.444390029522106	0.642164272294766	FALSE	6.6026679212229	6.16304259613333	6.39422696187157	6.28421645935379	6.05899211500036	6.65277916534336	6.75916857113348	6.3610384846454	6.49031328382574	microtubule associated serine/threonine kinase 2
7817	ENSMUSG00000037703	Lzts3	241638	0.878986821701188	1.78276509797461	0.607163748021029	0.444453931908799	0.642164272294766	FALSE	-0.147318693425235	0.653607239268646	0.930491783528647	3.48752296425631	-1.72243825257018	1.43120904553294	2.01657882542073	1.23107582340709	0.575116539461163	leucine zipper	putative tumor suppressor family member 3
7818	ENSMUSG00000026404	Ddx59	67997	0.441820554660339	2.80925148502319	0.607050675980131	0.444495755350289	0.642164272294766	FALSE	2.8179933363688	1.956910624271	3.71437209976431	2.96837899084486	1.7790735047699	2.40817501015929	3.19002724828187	2.86441376281224	2.45909192107035	DEAD box helicase 59
7819	ENSMUSG00000031816	Mthfsd	234814	0.159964992961838	5.69702925643245	0.607016554298869	0.444508377622754	0.642164272294766	FALSE	5.88489931532209	5.47277274801958	5.92492806561246	5.73378156056554	5.73245969675314	5.60968587905376	5.44682368825807	5.75409542237992	5.59632308802166	methenyltetrahydrofolate synthetase domain containing
7820	ENSMUSG00000036646	Man1b1	227619	-0.160290394540188	6.65982486395997	0.606930885249062	0.444540070797558	0.642164272294766	FALSE	6.63132347750463	6.19522515908543	6.64257400899047	6.8147710421919	6.12855986449583	6.97820212897972	6.99213738225518	6.57097342194311	6.69963312524358	mannosidase	alpha	class 1B	member 1
7821	ENSMUSG00000024319	Vps52	224705	-0.15909047570094	5.86320948559713	0.606909626257462	0.44454793609955	0.642164272294766	FALSE	5.73453099986033	5.5024722780965	6.16482867153859	5.70434542367555	5.97838186585815	6.05432592323237	5.80519500275885	5.77654434329274	5.94596759728312	VPS52 GARP complex subunit
7822	ENSMUSG00000044005	Gls2	216456	-0.794956996172131	1.14013969683983	0.60689484127507	0.444553406309378	0.642164272294766	FALSE	0.266483702897335	0.653607239268646	-0.394023020641455	1.6765835918556	2.03238237380494	1.03132576256146	1.12077245308047	0.550662878345032	1.39482686314895	glutaminase 2 (liver	mitochondrial)
7823	ENSMUSG00000030872	Gga2	74105	0.148709751304534	6.23192517306898	0.605568183241781	0.445044688078504	0.642791758992588	FALSE	6.49883553415758	6.40632892188418	5.82939636037841	6.34123166445508	6.0661018017398	6.20661593888998	6.16372246683615	6.26894812021881	6.14548006915531	golgi associated	gamma adaptin ear containing	ARF binding protein 2
7824	ENSMUSG00000027011	Ube2e3	22193	-0.143820750264705	6.07314209205569	0.604587279945902	0.445408491297358	0.64323498762383	FALSE	6.1906110482507	6.04186365661437	5.80005121215776	5.97852091224424	6.09071336272771	6.30121433200262	6.05768997280445	6.00276170731677	6.14987255584492	ubiquitin-conjugating enzyme E2E 3
7825	ENSMUSG00000039427	Alg1	208211	0.310661203003527	3.79735915261453	0.604314135934309	0.445509881440424	0.643299188548927	FALSE	3.77089336064267	3.89248828210809	3.90284782193982	4.07367125899422	4.41837587349591	2.81739607569758	2.96151714015759	3.9099751809212	3.39909636311703	asparagine-linked glycosylation 1 (beta-1	4-mannosyltransferase)
7826	ENSMUSG00000022787	Wdr53	68980	-0.308926174868964	3.63534764839965	0.603970235347662	0.445637588834808	0.643333046871006	FALSE	3.4530038200294	3.93667009227357	3.31039433160311	3.19367422507705	2.94745576318605	3.83085970933841	4.34737282597784	3.47343561724578	3.70856276616744	WD repeat domain 53
7827	ENSMUSG00000033392	Clasp2	76499	0.186651445544547	5.80274225068365	0.60388761988471	0.445668276812848	0.643333046871006	FALSE	5.84405024495722	5.98776829007846	5.16170987223602	6.2796178106342	5.55684822891507	5.4750037295588	6.00460760296733	5.81828655447647	5.67881985381374	CLIP associating protein 2
7828	ENSMUSG00000029238	Clock	12753	0.187277689401874	5.36756500606149	0.603791080635744	0.445704141154636	0.643333046871006	TRUE	5.49649048634922	4.91129496979584	5.33540007672559	5.86236022844605	5.12461559955076	5.36504071449218	5.27815105823153	5.40138644032917	5.25593579075815	circadian locomotor output cycles kaput
7829	ENSMUSG00000061950	Ppp4r1	70351	-0.208089635764511	4.88901773310306	0.603157725414944	0.445939547567849	0.643590617954928	FALSE	4.90677687693371	4.57633372853796	4.94288676427992	4.75086096076014	5.45761538940297	4.39065488329559	4.95655441917677	4.79421458262793	4.93494156395844	protein phosphatase 4	regulatory subunit 1
7830	ENSMUSG00000057522	Spop	20747	0.136201277725254	6.67441295316279	0.602837488547441	0.446058649633946	0.643680291470492	FALSE	6.77654030485932	6.89336823872502	6.84291774005248	6.35732410792667	6.65715062667883	6.71087482342137	6.39214887848469	6.71753759789088	6.58672477619496	speckle-type BTB/POZ protein
7831	ENSMUSG00000006021	Kptn	70394	-0.35675660003184	3.54328758244519	0.602215481910519	0.44629013145397	0.643932089809528	FALSE	2.9357802329437	3.38729630732827	2.068934780131	4.22803457865658	4.29066157352554	3.33562681697824	3.31156056679465	3.15501147476489	3.64594965243281	kaptin
7832	ENSMUSG00000034303	Ccdc15	245902	0.683880423624148	1.99573847657251	0.601978210963214	0.446378483437302	0.643943526042006	FALSE	2.9357802329437	2.57545225380091	1.90218907416808	0.625904494378806	0.541845158539897	0.476202351263893	2.68987415513243	2.00983151382288	1.23597388831207	coiled-coil domain containing 15
7833	ENSMUSG00000024642	Tle4	21888	0.243475249315593	4.20452714551592	0.60188811404037	0.446412039958141	0.643943526042006	FALSE	4.18188096872893	4.69040060491498	3.78796567149477	4.36746632867117	4.22864867933389	4.01689150553391	3.90770270680755	4.25692839345246	4.05108096389178	transducin-like enhancer of split 4
7834	ENSMUSG00000071847	Apcdd1	494504	0.370096513034764	3.44590225480646	0.600423879361966	0.446957961412473	0.644648711513853	FALSE	3.07065778207249	4.18581440604096	3.73932274552044	3.01338934664611	4.01013761224557	2.94517964027134	1.91795118544382	3.50229607007	2.95775614598691	adenomatosis polyposis coli down-regulated 1
7835	ENSMUSG00000027624	Epb41l1	13821	-0.150501351026004	6.68139075977098	0.60013475603787	0.447065884219665	0.644722070937842	FALSE	6.4201710407352	6.20654713951769	6.87985195796189	6.8451741509829	6.56730818310396	6.5889881060372	7.0831368425957	6.58793607229942	6.74647771057895	erythrocyte membrane protein band 4.1 like 1
7836	ENSMUSG00000016344	Ppdpf	66496	-0.245999470299414	4.28553498140188	0.599978485146289	0.447124233836573	0.644723930336835	FALSE	3.81767714719811	4.48258395937075	4.37034777411687	3.94792485047942	3.80445803738511	4.71140736991239	4.60682323661227	4.15463343279129	4.37422954796992	pancreatic progenitor cell differentiation and proliferation factor
7837	ENSMUSG00000042694	Stn1	108689	-0.213545826982384	4.41035090561162	0.599464521397296	0.44731622791307	0.64491847125045	FALSE	4.60280555637317	4.22196849668579	4.18299448163591	4.22165562868506	4.45133057333502	4.55992688730318	4.57480947978241	4.30735604084498	4.5286889801402	STN1	CST complex subunit
7838	ENSMUSG00000073678	Pgap1	241062	0.610009343846917	2.30398672061945	0.599239075971979	0.447400486158774	0.644957654134727	FALSE	3.68938246609218	2.1937899065104	1.81098388947737	0.906030504470545	2.74969797040312	0.476202351263893	1.69782635079789	2.15004669163762	1.64124222415497	post-GPI attachment to proteins 1
7839	ENSMUSG00000033436	Armcx2	67416	-0.127911598906458	7.30955959289275	0.598913473963259	0.447522222105527	0.645050846736874	FALSE	7.42266936270358	7.06739372193507	6.96693138362998	7.48354286973628	7.13560585095512	7.47997536590147	7.50446654096967	7.23513433450123	7.37334925260875	armadillo repeat containing	X-linked 2
7840	ENSMUSG00000035863	Palm	18483	0.164013665119241	5.77519847707115	0.598621559814828	0.447631408148641	0.645075870242616	FALSE	5.79032961417014	5.56362406935998	5.96249710249192	6.01217499381652	5.44130375253595	6.00629450009189	5.5242985605623	5.83215644495964	5.65729893773005	paralemmin
7841	ENSMUSG00000024773	Atg2a	329015	-0.168301592344113	5.43180362619266	0.598561799968322	0.447653765693632	0.645075870242616	FALSE	5.52025703840591	5.1875313621997	5.29389834032283	5.40829950576498	5.24853375677829	5.75628298781961	5.5326555711148	5.35249656167335	5.51249077190423	autophagy related 2A
7842	ENSMUSG00000062761	Zfp512	269639	0.185434419839867	5.25301203545095	0.597632733478728	0.448001582249636	0.645494756164071	FALSE	5.31273277667647	5.20570015793659	5.39941536458968	5.38565367056242	4.63465988158919	5.50296481657127	5.1751557823422	5.32587549244129	5.10426016016755	zinc finger protein 512
7843	ENSMUSG00000025261	Huwe1	59026	-0.111317691420979	7.46131193322882	0.597108926702374	0.448197872661035	0.645695239474312	FALSE	7.57681209625274	7.42716678552212	7.25987962217394	7.36771378512322	7.57250985784889	7.4170748903671	7.57696515019482	7.407893072268	7.52218329947027	HECT	UBA and WWE domain containing 1
7844	ENSMUSG00000037656	Slc20a2	20516	0.338802523347674	3.71516127925239	0.595394006344451	0.448841488785806	0.64654002827522	FALSE	3.58507172851538	4.33357850972084	2.35380442443834	4.27191452942586	4.01013761224557	3.23918109753921	3.05730622513664	3.63609229802511	3.4355416449738	solute carrier family 20	member 2
7845	ENSMUSG00000022956	Atp5o	28080	-0.739771882697996	1.64605172809509	0.59503409015036	0.448976755758322	0.646652436368806	FALSE	1.9643548236129	2.08020653055043	0.745832248556656	-1.09422278876152	1.9731016604672	1.3098269432189	2.56506801392666	0.924042703489617	1.94933220587092	ATP synthase	H+ transporting	mitochondrial F1 complex	O subunit
7846	ENSMUSG00000047181	Samd14	217125	0.167951333241812	5.59292772286544	0.594627682553351	0.449129574556073	0.646719832241168	FALSE	6.03432954053075	5.49510451730984	5.38367586375058	5.64121974558187	5.36840789944907	5.60968587905376	5.4989330879752	5.63858241679326	5.49234228882601	sterile alpha motif domain containing 14
7847	ENSMUSG00000055670	Zzef1	195018	-0.152937136212197	5.84603605977518	0.59452709679764	0.449167410107115	0.646719832241168	FALSE	6.02439177374453	5.64576831555507	5.78215327194776	5.6340321946139	6.0301977311932	5.69700024157767	6.04021196617924	5.77158638896532	5.92246997965004	zinc finger	ZZ-type with EF hand domain 1
7848	ENSMUSG00000039834	Zfp335	329559	0.223827971522981	4.42949615685292	0.594453066465059	0.449195260060951	0.646719832241168	FALSE	4.13339085010723	4.57633372853796	4.28818942982895	4.92193467420661	4.17704468546796	4.329509778933	4.38478271679388	4.47996217067019	4.29711239373161	zinc finger protein 335
7849	ENSMUSG00000000127	Fer	14158	-0.18356879991764	5.30402167486834	0.59386428270991	0.449416857636874	0.646956437054279	FALSE	4.99762123528102	5.62566656024929	4.84283192100423	5.28523436525808	5.17809445873209	5.55062945888521	5.47311364590404	5.18783852044815	5.40061252117378	fer (fms/fps related) protein kinase
7850	ENSMUSG00000035653	Lrfn5	238205	0.75574593543772	1.36325537918605	0.593069478927751	0.449716273717665	0.647100602511495	FALSE	2.17065334427312	1.10460287528233	1.90218907416808	0.906030504470545	1.47161188030518	1.03132576256146	-0.255359551664456	1.52086894954852	0.749192697067394	leucine rich repeat and fibronectin type III domain containing 5
7851	ENSMUSG00000002396	Ocel1	77090	0.190901292533082	5.2645379712922	0.593058351364891	0.449720467943799	0.647100602511495	FALSE	5.43280026935561	4.91129496979584	5.56905909515422	5.37993623045399	4.66307147660607	5.41003658728371	5.28805744504307	5.32327264118991	5.12038850297762	occludin/ELL domain containing 1
7852	ENSMUSG00000039630	Hnrnpu	51810	-0.10519098700754	7.87014314395073	0.593035091365351	0.449729235359244	0.647100602511495	FALSE	7.95453353164392	7.80777087805893	7.88639611567927	7.63042734134576	7.96938481494213	7.90229566618466	7.91411234215097	7.81978196668197	7.92859760775925	heterogeneous nuclear ribonucleoprotein U
7853	ENSMUSG00000063488	Zkscan7	382118	0.61776386611991	1.94900060217571	0.592990387217031	0.449746086514096	0.647100602511495	FALSE	2.17065334427312	2.1190697742357	2.21838938301956	2.09473945390298	1.91128031943996	0.230779586025232	2.01657882542073	2.15071298885784	1.38621291029531	zinc finger with KRAB and SCAN domains 7
7854	ENSMUSG00000027104	Atf2	11909	0.191243150896658	5.02694767040818	0.592835776944345	0.449804374457277	0.647102066080058	FALSE	4.68079841019578	5.23253140333295	5.22490763029439	5.2066650858196	4.81428652594522	5.20403158239464	4.66879528972518	5.08622563241068	4.89570446602168	activating transcription factor 2
7855	ENSMUSG00000042570	Mier2	70427	-0.207168231337695	5.35947536456943	0.59249069499507	0.44993451404315	0.647206884045009	FALSE	4.83278411875631	4.79009772789503	5.39941536458968	5.79735969888476	5.14490319013875	5.88404218876103	5.28805744504307	5.20491422753145	5.43900094131428	MIER family member 2
7856	ENSMUSG00000005142	Man2b1	17159	0.175306407252706	5.64085642540041	0.592057064628611	0.450098133783577	0.647359828617698	TRUE	6.16067982200223	5.30595044746424	5.68275626135019	5.56768013090728	5.55179216929584	5.33424440768631	5.70523224814249	5.67926666543098	5.53042294170821	mannosidase 2	alpha B1
7857	ENSMUSG00000031634	Ufsp2	192169	-0.171509440028973	5.31545127339182	0.591840231066125	0.450179986618377	0.647395146850075	FALSE	5.33434492159083	5.35967683377976	5.33540007672559	4.89412591371517	5.57191095269639	5.30277634582307	5.33659401880561	5.23088693645284	5.40376043910836	UFM1-specific peptidase 2
7858	ENSMUSG00000054920	Klhl5	71778	0.203079891133657	4.78820377746851	0.591327440606979	0.45037365634299	0.647522571468808	FALSE	4.53908824605163	5.11728477654267	5.09561638161001	4.64519424958601	4.72726701246923	4.85933931287173	4.36619902541772	4.84929591344758	4.65093511691956	kelch-like 5
7859	ENSMUSG00000054263	Lifr	16880	0.335183955244682	3.34625874254411	0.591302154201886	0.450383209945425	0.647522571468808	FALSE	3.09618356317879	3.8117567501939	3.05614706879844	3.71345778785571	2.6396274508563	3.76310722918919	2.74844884282433	3.41938629250671	3.05039450762327	LIF receptor alpha
7860	ENSMUSG00000035378	Shq1	72171	0.329395064012908	3.53878565559673	0.590572309200294	0.450659098042123	0.647730727821014	FALSE	3.30761656420268	3.41878899307119	4.25396968072019	3.51907800327645	2.67725847251062	4.05516529093663	2.91112696185519	3.62486331031763	3.21451690843415	SHQ1 homolog (S. cerevisiae)
7861	ENSMUSG00000015341	Golga7	57437	0.317467542042732	3.41701132421034	0.590424438683637	0.450715027716646	0.647730727821014	FALSE	2.87808852004293	3.79984584799227	3.8805916026669	3.39983767808216	3.58444459689829	3.20554449891057	2.74844884282433	3.48959091219606	3.17947931287773	golgi autoantigen	golgin subfamily a	7
7862	ENSMUSG00000029135	Fosl2	14284	-0.14262741830025	6.63218966303135	0.590370789318892	0.450735322509874	0.647730727821014	FALSE	6.43024188899608	6.41416302674979	6.52911327009313	6.85551116495974	6.44174087973159	7.06516796930524	6.55279077062997	6.55725733769968	6.68656653988893	fos-like antigen 2
7863	ENSMUSG00000031833	Mast3	546071	0.180509729289808	5.36563524652565	0.590312700782761	0.450757298243795	0.647730727821014	FALSE	5.68492348152736	5.1691308335519	5.54803057316426	5.30347097275973	5.21053925604543	4.90196498772967	5.58983721290731	5.42638896525081	5.23411381889414	microtubule associated serine/threonine kinase 3
7864	ENSMUSG00000024276	Zfp397	69256	0.287137523287091	3.66325931320919	0.589655246334284	0.451006143540969	0.64800590232317	FALSE	3.78665712599203	3.60826756344276	3.37550396326505	4.16958247501183	3.12134483175586	3.42602707197813	3.85536225621574	3.73500278192792	3.46757805331658	zinc finger protein 397
7865	ENSMUSG00000028945	Rheb	19744	-0.177266443356189	5.33524151251474	0.589404927773803	0.451100947032531	0.648059707631349	FALSE	4.95640261809279	5.42704463106309	5.56208358900251	5.00228252996232	5.35104953040651	5.31070794313848	5.62152284770917	5.23695334203018	5.42776010708472	Ras homolog enriched in brain
7866	ENSMUSG00000068115	Ninl	78177	-0.188665389948829	5.37814163621212	0.589074814125306	0.451226020702309	0.648156980411314	FALSE	5.45763036077844	5.33512840704336	5.58290973477711	4.66883270268411	5.62583324628011	5.1342351526813	5.62933670280573	5.26112530132075	5.46313503392238	ninein-like
7867	ENSMUSG00000017631	Abr	109934	0.232731491479663	4.20647249774584	0.588900081299469	0.451292246286183	0.648169707739619	FALSE	4.13339085010723	4.04154453459944	4.44807839659232	4.51561269440091	3.96520891416719	4.28188786908708	3.93317765166054	4.28465661892497	4.06009147830494	active BCR-related gene
7868	ENSMUSG00000038965	Ube2l3	22195	-0.117125819696717	7.27250495668141	0.588178847261564	0.451565768041817	0.648298062910143	FALSE	7.08935326796067	7.27523085876147	7.27488943973241	7.23623987554351	7.0892482893104	7.35130648422987	7.54220630465688	7.21892836049952	7.32758702606572	ubiquitin-conjugating enzyme E2L 3
7869	ENSMUSG00000025823	Pdia4	12304	-0.161146019238164	5.8635905858263	0.588073604045928	0.451605703041686	0.648298062910143	FALSE	5.89584212280562	5.94784793510298	5.63701966193022	5.66021330382	5.86473746787713	5.57717564121052	6.32637540858216	5.7852307559147	5.92276283922327	protein disulfide isomerase associated 4
7870	ENSMUSG00000023284	Zfp605	675812	0.781722123973856	1.4570456454733	0.588067844111368	0.451607888839057	0.648298062910143	FALSE	1.90781699915137	0.424574393900704	2.93178340103657	0.277953231850188	0.368654360823962	1.64705775475492	0.931503549802151	1.38553200648471	0.982405221793678	zinc finger protein 605
7871	ENSMUSG00000002109	Ddb2	107986	0.263873865074036	4.14653171737849	0.588059327622603	0.451611120733316	0.648298062910143	FALSE	4.60280555637317	4.01087484132514	3.76384920870786	4.4461787116351	3.34825431839124	4.44931352731995	3.98281650212057	4.20592707951032	3.92679478261059	damage specific DNA binding protein 2
7872	ENSMUSG00000025899	Alkbh8	67667	0.290066535038256	3.86351613207591	0.586855762556938	0.452068234406791	0.648778635151636	FALSE	3.78665712599203	4.38231609214749	4.35428614594846	3.04263455957895	3.60411620285795	3.48329282610255	3.95821055703299	3.89147348091673	3.68187319533116	alkB homolog 8	tRNA methyltransferase
7873	ENSMUSG00000058420	Syt17	110058	0.221061412151494	4.73200478780369	0.586790797518047	0.452092929414423	0.648778635151636	FALSE	5.03769485078096	4.95491313523814	4.72286137535685	4.51038866224866	4.21591969373877	5.16080608394783	4.20822618114885	4.80646450590616	4.52831731961182	synaptotagmin XVII
7874	ENSMUSG00000041343	Ankrd42	73845	-0.567863758837189	2.06134082292396	0.586369761111181	0.452253029965774	0.648778635151636	FALSE	2.07118840981223	1.86844074438337	0.930491783528647	2.037782077697	2.8186734323552	2.46613964420088	1.28806606764844	1.72697575385531	2.19095971473484	ankyrin repeat domain 42
7875	ENSMUSG00000070426	Rnf121	75212	-0.181392987487894	5.525730121277	0.586353654258861	0.452259156475579	0.648778635151636	FALSE	5.40753533454585	5.07837276419602	5.21604711248102	5.9186546935867	5.40251036619052	5.53717091918885	5.90512917126955	5.4051524762024	5.61493681888297	ring finger protein 121
7876	ENSMUSG00000023068	Nus1	52014	-0.222817627412252	4.53483262838551	0.586278522363118	0.452287735920689	0.648778635151636	FALSE	4.36102112233422	4.74732537337379	4.46313430399147	4.11555916491784	5.07613805793107	4.1642471978456	4.57480947978241	4.42175999115433	4.60506491185303	NUS1 dehydrodolichyl diphosphate synthase subunit
7877	ENSMUSG00000042138	Msantd2	235184	0.266647174872239	3.83749318099029	0.586271500720184	0.452290407035086	0.648778635151636	FALSE	4.08321408657867	3.72623838747499	3.90284782193982	4.02321349901669	4.1235261673264	3.36639394077853	3.38724362694903	3.93387844875254	3.62572124501799	Myb/SANT-like DNA-binding domain containing 2
7878	ENSMUSG00000113204	Gm46430	108168101	-0.415916994856767	2.78471876747775	0.585111360588227	0.452732088996675	0.649329763083706	FALSE	2.07118840981223	2.08020653055043	1.9879696317798	3.52944481763671	2.91632179333735	3.0244847309861	3.05730622513664	2.41720234744479	2.9993709164867	predicted gene	46430
7879	ENSMUSG00000027742	Cog6	67542	0.429098317795166	2.89377798231991	0.584359975121216	0.453018525315778	0.649658118738797	FALSE	1.9643548236129	3.52389561520265	3.09532824113622	3.15402466663726	3.43867820432438	1.543166414218	2.19565423936104	2.93440083664726	2.39249961930114	component of oligomeric golgi complex 6
7880	ENSMUSG00000007872	Id3	15903	0.229744688684389	7.37231201342475	0.598825417023426	0.453221807608566	0.649861552255138	FALSE	6.99920882321672	7.22934476834681	7.87799468097908	7.6092034119922	7.8395245994824	7.15381731103122	6.31188231556653	7.4289379211337	7.10174140869339	inhibitor of DNA binding 3
7881	ENSMUSG00000028466	Creb3	12913	-0.162408458084751	5.70456104535393	0.583659893509213	0.453285668579552	0.649861552255138	FALSE	5.84781196160781	5.69483044285445	5.14313295416675	5.73825735942662	5.65912694447215	5.8517889466162	5.8725809116654	5.60600817951391	5.79449893425125	cAMP responsive element binding protein 3
7882	ENSMUSG00000039917	Rhbdd2	215160	0.179769359542996	5.80127369333465	0.583536113750871	0.45333292812417	0.649861552255138	FALSE	5.80974599087367	6.16999955222651	5.2424670638352	6.08602168688713	5.69625921201442	5.32644150622938	5.99858716848145	5.82705857345563	5.67376262890842	rhomboid domain containing 2
7883	ENSMUSG00000022177	Haus4	219072	0.262618472360875	3.80243966272241	0.583316088762562	0.453416954169243	0.649899551586741	FALSE	3.47262712451588	4.00050499100592	3.946355981328	4.1086617612344	3.73478281574375	3.69201546226024	3.49380752917293	3.88203746452105	3.64020193572564	HAUS augmin-like complex	subunit 4
7884	ENSMUSG00000025025	Mxi1	17859	0.152576351121191	5.86729251893645	0.582902960457762	0.453574793340047	0.650043326984931	FALSE	5.86647481073404	5.97987210014932	6.09405329587153	5.76043040830163	5.5106928348491	5.76207945230057	6.02251961708076	5.92520765376413	5.76509730141015	MAX interactor 1	dimerization protein
7885	ENSMUSG00000027424	Mgme1	74528	0.706036164796218	1.69033483935216	0.582276719941215	0.453814223929692	0.650303984296968	FALSE	1.65650455396503	2.65694436956159	2.14559654250347	0.546464224095159	0.171799509841311	1.03132576256146	2.10889323134163	1.75137742253131	1.1040061679148	mitochondrial genome maintenance exonuclease 1
7886	ENSMUSG00000005774	Rfx5	53970	0.222492887795206	4.29927651140438	0.581771344378252	0.454007593847589	0.650498580127303	FALSE	4.3290830877192	4.57633372853796	4.37034777411687	4.2532720165473	4.27847040821598	3.8527547815802	4.32829770547277	4.38225915173033	4.15317429842298	regulatory factor X	5 (influences HLA class II expression)
7887	ENSMUSG00000037594	Clba1	217887	0.205708474861212	5.16637952538158	0.58148689180934	0.454116491698899	0.650521128611579	FALSE	4.95640261809279	5.43091115692047	4.59200209035255	5.72704171846812	4.7450958876605	5.17825200139239	5.18579255518674	5.17658939595848	5.03638014807988	clathrin binding box of aftiphilin containing 1
7888	ENSMUSG00000022359	Wdyhv1	76773	0.451935219522767	2.80130330957364	0.581417150145115	0.45414319759002	0.650521128611579	FALSE	3.26323651782266	3.38729630732827	2.69724220190064	2.22800925266829	1.28921189744811	3.48329282610255	1.91795118544382	2.89394606992996	2.23015196966482	WDYHV motif containing 1
7889	ENSMUSG00000004562	Arhgef40	268739	-0.178023444143007	5.49762351933705	0.581219646566906	0.454218840672511	0.650521128611579	FALSE	5.22289336800382	5.48398184198188	5.78814395705028	5.10635987157962	5.91679126527649	5.27060656838663	5.51589285868219	5.4003447596539	5.5677635641151	Rho guanine nucleotide exchange factor (GEF) 40
7890	ENSMUSG00000024527	Afg3l2	69597	0.181073366575313	5.32933078990906	0.580982985217384	0.454309507983588	0.650521128611579	FALSE	5.52025703840591	5.56009777011569	5.48304093007429	4.98731921516067	5.17809445873209	5.53039427288944	4.88002352140435	5.38767873843914	5.19617075100863	AFG3-like AAA ATPase 2
7891	ENSMUSG00000027810	Eif2a	229317	0.216167408118492	4.72293975852969	0.580854798410016	0.454358629897642	0.650521128611579	FALSE	4.62050532024172	5.03330437579451	4.61914075739042	4.91008220906807	5.1109302909879	4.11073695677545	4.34737282597784	4.79575816562368	4.52301335791373	eukaryotic translation initiation factor 2A
7892	ENSMUSG00000023353	Agap3	213990	-0.129281289083847	7.2214072122223	0.580828336550245	0.454368771307424	0.650521128611579	FALSE	7.29346759705356	7.00910146261699	7.29816524668641	7.03448718763577	6.89930270040538	7.5899782058408	7.31155844596888	7.15880537349818	7.26694645073835	ArfGAP with GTPase domain	ankyrin repeat and PH domain 3
7893	ENSMUSG00000078862	Gm14326	665211	0.463413890514705	2.42164385156178	0.580230412990302	0.454598021386931	0.650766887577718	FALSE	2.6210490193734	2.60313091916599	2.21838938301956	2.79017276777384	1.7790735047699	2.07723735638426	2.49836779230909	2.5581855223332	2.11822621782108	predicted gene 14326
7894	ENSMUSG00000038084	Opa1	74143	-0.139432271706986	6.10518302480004	0.579952135230195	0.454704780069634	0.650837257411553	TRUE	6.20827617957034	6.04438971732979	6.02470898813336	5.88473859741187	6.14207973412098	6.3482127587037	6.04021196617924	6.04052837061134	6.17683481966797	OPA1	mitochondrial dynamin like GTPase
7895	ENSMUSG00000025354	Dnajc14	74330	0.752422290215705	1.56582671795854	0.579681109788049	0.454808795648944	0.650895172484631	FALSE	2.01876028791386	-0.622784599009884	1.09417510341106	2.71949487347996	0.836088866757478	1.43120904553294	0.931503549802151	1.30241141644875	1.06626715403086	DnaJ heat shock protein family (Hsp40) member C14
7896	ENSMUSG00000075419	Dolk	227697	-0.251347896223159	3.90561225882604	0.579546542209904	0.454860455079091	0.650895172484631	FALSE	4.04440201211958	3.55257135798445	4.00925277302083	3.52944481763671	4.02480820530425	3.9371561337256	4.16587400654186	3.78391774019039	4.04261278185723	dolichol kinase
7897	ENSMUSG00000027860	Vangl1	229658	0.148143790821275	6.38430154981712	0.579232012051099	0.454981237940898	0.650937074957912	FALSE	6.4600393792682	6.2355750829375	6.1831300652059	6.8083999484015	6.47149714270988	5.98662505373462	6.39214887848469	6.42178611895327	6.28342369164306	VANGL planar cell polarity 1
7898	ENSMUSG00000029616	Erp29	67397	-0.117939571783961	7.22177807423006	0.579170259250802	0.455004957785431	0.650937074957912	FALSE	7.20384988879393	7.0723530411677	7.38175536822476	6.99669317450762	7.18052008071524	7.19724958435712	7.46789346028532	7.1636628681735	7.28188770845256	endoplasmic reticulum protein 29
7899	ENSMUSG00000051703	Tmem198	319998	-0.72722999278296	1.9722952644519	0.578814934318505	0.455141480597642	0.650973315526211	FALSE	1.84897282102754	2.39720545710145	1.90218907416808	-1.72243825257018	2.39055635989303	2.52186505197835	2.10889323134163	1.10648227493172	2.34043821440434	transmembrane protein 198
7900	ENSMUSG00000015994	Fnta	14272	0.159995433659756	6.27010351300791	0.578804432405121	0.455145516652542	0.650973315526211	FALSE	6.4698366635388	6.11578527822658	6.44440286402484	6.29640833806996	6.66653648259749	5.88934831621612	5.79133171891551	6.33160828596505	6.11573883924304	farnesyltransferase	CAAX box	alpha
7901	ENSMUSG00000042182	Bend6	320705	-0.33614770488647	3.32405458010494	0.578159013269419	0.455393673441125	0.651245806380366	FALSE	2.90722273542413	2.89947701513057	2.84248859375244	3.775742575684	4.13709306993012	3.09965662857819	2.91112696185519	3.10623272999779	3.3826255534545	BEN domain containing 6
7902	ENSMUSG00000021375	Kif13a	16553	-0.150671491514949	5.74758388036154	0.577858099210303	0.455509446951613	0.651328934586974	FALSE	5.7981275503972	5.53516934905457	5.85245015046559	5.51908835274944	5.83591061788441	5.72694609664656	5.92431138917942	5.6762088506667	5.82905603457013	kinesin family member 13A
7903	ENSMUSG00000028992	Nmnat1	66454	-0.540526090048838	2.26773555794648	0.57690628688044	0.455875962317282	0.651745355969467	FALSE	2.68972805764063	0.851212653913729	0.745832248556656	2.64517528305652	2.34451892460669	2.86126026370335	2.35493610434257	1.73298706079188	2.5202384308842	nicotinamide nucleotide adenylyltransferase 1
7904	ENSMUSG00000041845	Rhod	11854	0.239413863214774	5.36092324955705	0.579510391049235	0.455916036249462	0.651745355969467	FALSE	5.73046157212188	4.83163841572372	5.80005121215776	5.27910390657289	4.19011975988624	5.76785272089451	5.29789627245521	5.41031377664406	5.08528958441199	ras homolog family member D
7905	ENSMUSG00000033767	Tmem131l	229473	0.203292784293227	5.05268971925253	0.576629743722954	0.455982541107731	0.651748126472168	FALSE	4.82517176250283	5.24576218906285	5.51950708880314	4.85344557465383	5.35685889037727	4.80422272249282	4.47427154753826	5.11097165375566	4.87845105346945	transmembrane 131 like
7906	ENSMUSG00000002833	Hdgfl2	15193	-0.16005077477608	5.9117171950544	0.576356214675153	0.456087998196686	0.651748126472168	FALSE	5.57574848475126	5.72977772721559	6.05483700775318	5.96521822796534	6.37173962730244	5.82434924959393	5.70523224814249	5.83139536192134	5.96710704167962	HDGF like 2
7907	ENSMUSG00000038582	Pptc7	320717	-0.186311421361497	5.94685500020813	0.576148988954527	0.456167918984158	0.651748126472168	FALSE	5.84781196160781	5.04848414312958	5.85245015046559	6.39749459938821	5.89299958698748	5.94646289712902	6.28739884378288	5.7865602136478	6.04228710929979	PTC7 protein phosphatase homolog
7908	ENSMUSG00000032491	Nradd	67169	0.14289098161153	6.40520098376619	0.576078680598575	0.456195040006217	0.651748126472168	FALSE	6.36611390181086	6.26186140673559	6.55041730448183	6.64995775289537	6.5111094381636	6.466534978201	5.90512917126955	6.45708759148091	6.29425786254472	neurotrophin receptor associated death domain
7909	ENSMUSG00000028830	AU040320	100317	-0.145635830789164	5.86227783613511	0.576049274650513	0.456206383951533	0.651748126472168	FALSE	5.69748619146754	5.969276166491	5.8177298303004	5.69286196092023	5.80224453176386	6.09163193604931	5.92431138917942	5.79433853729479	5.93939595233087	expressed sequence AU040320
7910	ENSMUSG00000028847	Trappc3	27096	0.140161952508022	6.4577416808852	0.574908510459013	0.456646812112223	0.652294858414161	FALSE	6.36085837364165	6.30252602669308	6.4855375407346	6.84413636428139	6.13195172839994	6.54259440945521	6.42842978733824	6.49826457633768	6.36765864173113	trafficking protein particle complex 3
7911	ENSMUSG00000021432	Slc35b3	108652	-0.287413406863932	3.64716016279024	0.574179905438026	0.456928476022378	0.652577814723238	FALSE	3.35067204081299	3.8235701205625	3.37550396326505	3.4768493580055	3.80445803738511	4.28188786908708	3.05730622513664	3.50664887066151	3.71455071053628	solute carrier family 35	member B3
7912	ENSMUSG00000035354	Uvrag	78610	0.201394608760505	4.64918991789374	0.574097345784106	0.456960409778764	0.652577814723238	FALSE	4.95640261809279	4.5266112181217	4.92124431936572	4.46250109858135	4.494130925356	4.4202823105411	4.66879528972518	4.71668981354039	4.52773617520743	UV radiation resistance associated gene
7913	ENSMUSG00000038759	Nup205	70699	-0.39975322932298	3.02759747178697	0.573888022237124	0.457041391638382	0.65261097992191	FALSE	3.09618356317879	3.00699070735963	3.34331642051479	1.43330335108333	3.5029608779775	2.28475339435619	3.62465483576369	2.71994851053414	3.13745636936579	nucleoporin 205
7914	ENSMUSG00000020441	2310033P09Rik	67862	-0.200609087424461	5.60983561753828	0.573329289068181	0.457257665722374	0.652781701272207	FALSE	5.48687314445083	5.45389519297112	6.02470898813336	4.94147493080805	5.09711392026524	6.1458422674333	5.73450673139719	5.47673806409084	5.65915430636524	RIKEN cDNA 2310033P09 gene
7915	ENSMUSG00000028809	Srrm1	51796	-0.124931623587954	7.25738324232574	0.573165765782318	0.457320993802136	0.652781701272207	FALSE	7.06693631461099	7.35472535568949	7.30444855820988	7.06241993277479	7.52943508765282	6.94035994107014	7.44372469762592	7.19713254032129	7.30450657544963	serine/arginine repetitive matrix 1
7916	ENSMUSG00000022704	Qtrt2	106248	-0.581756122685501	2.06494225319408	0.573131482211481	0.457334272702964	0.652781701272207	FALSE	1.72355445746531	1.72464903362585	1.24116533550657	2.25324712974432	3.30082424618147	1.543166414218	1.12077245308047	1.73565398908551	1.98825437115998	queuine tRNA-ribosyltransferase accessory subunit 2
7917	ENSMUSG00000069633	Pex11g	69129	0.481272708940056	2.4262788654789	0.57235217596185	0.457636287703696	0.653130278484787	FALSE	2.87808852004293	2.92163029427528	1.9879696317798	2.35000251501302	1.38329257553988	2.77215629274133	1.91795118544382	2.53442274027776	2.02446668457501	peroxisomal biogenesis factor 11 gamma
7918	ENSMUSG00000021244	Ylpm1	56531	-0.155183814687346	5.67023845246707	0.571805043993779	0.457848519701594	0.653294736419316	FALSE	5.48204032437186	5.37981952275533	5.69556189588817	5.81229532909243	5.81917577468681	5.57717564121052	5.85935317851195	5.59242926802694	5.75190153146976	YLP motif containing 1
7919	ENSMUSG00000029636	Wasf3	245880	-0.342940946959857	3.02578340869669	0.571757014553195	0.457867157952435	0.653294736419316	FALSE	3.14591892309035	2.54723215799211	3.13347339326643	2.62598137913291	3.37139714556139	3.30418922455569	2.91112696185519	2.86315146337045	3.19557111065742	WASP family	member 3
7920	ENSMUSG00000005533	Igf1r	16001	0.097742684852838	8.33239821123437	0.571349482294636	0.458025354347038	0.653389594849794	TRUE	8.47040907669128	8.27220352318938	8.36048010658992	8.38363464994569	8.2680252332065	8.27593584509012	8.28319480035269	8.37168183910407	8.27571862621644	insulin-like growth factor I receptor
7921	ENSMUSG00000028455	Stoml2	66592	-0.275904528467122	4.20235635529969	0.571287829202206	0.458049294699108	0.653389594849794	FALSE	4.58488594218383	3.91474831129697	4.12737340125765	3.51907800327645	4.494130925356	4.84848316212169	3.27217615341584	4.03652141450372	4.20493008029784	stomatin (Epb7.2)-like 2
7922	ENSMUSG00000021901	Bap1	104416	-0.245091239104472	4.16639770663971	0.571016758052525	0.458154577891584	0.653457280433856	TRUE	3.9773006845963	3.89248828210809	4.59200209035255	3.64836220302208	4.31473913390926	4.55992688730318	3.95821055703299	4.02753831501975	4.27762552608181	Brca1 associated protein 1
7923	ENSMUSG00000002881	Nab1	17936	-0.152440286412978	5.89255388200776	0.570614214465916	0.458310997548726	0.653597874706936	FALSE	6.03762697530623	5.85016622456803	5.44562908229715	5.89880074253897	6.17204401012849	5.78503518945442	5.9494972718854	5.8080557561776	5.96885882382277	Ngfi-A binding protein 1
7924	ENSMUSG00000022012	Enox1	239188	0.310364636172696	3.6804724252469	0.570370809111343	0.458405621908103	0.653650318265984	FALSE	4.40253423612765	4.11066908570804	3.13347339326643	3.0712986955195	3.32473418751431	3.20554449891057	3.88176983005572	3.6794938526554	3.47068283882687	ecto-NOX disulfide-thiol exchanger 1
7925	ENSMUSG00000043969	Emx2	13797	0.340683407699146	3.18460098525186	0.569918180665708	0.458581667130641	0.653818833679383	FALSE	3.4530038200294	2.65694436956159	2.97444027275469	3.83544929006525	3.20101317159407	3.0244847309861	2.62882027109454	3.22995943810273	2.9514393912249	empty spiracles homeobox 2
7926	ENSMUSG00000059923	Grb2	14784	0.120318058507119	7.01288560521853	0.56959538641073	0.458707282203955	0.653882256547188	FALSE	6.80970624444657	7.08467726378534	7.15715704186224	7.17317587772737	7.0892482893104	6.95814322186252	6.75916857113348	7.05617910695538	6.93552002743547	growth factor receptor bound protein 2
7927	ENSMUSG00000031264	Btk	12229	0.683850001919543	1.81344963440862	0.569506472425838	0.458741892879862	0.653882256547188	FALSE	1.07224908015076	2.63028853934639	2.88782674370201	0.277953231850188	1.70813057430413	0.685882086135553	1.69782635079789	1.71707939876234	1.36394633707919	Bruton agammaglobulinemia tyrosine kinase
7928	ENSMUSG00000048732	Klhl11	217194	0.621493723157862	1.85293963623768	0.568858925672021	0.45899408594428	0.654115992071325	FALSE	2.54893640214351	2.45910052525152	1.37455443205983	1.34215164267417	1.84669079141993	1.17728625780258	1.28806606764844	1.93118575053226	1.43734770562365	kelch-like 11
7929	ENSMUSG00000026806	Ddx31	227674	-0.258396997312016	4.33200666640115	0.568742522624459	0.459039444236284	0.654115992071325	FALSE	3.4919870938272	3.84691056472813	4.63252102061111	4.59672267581215	4.16385002768716	4.99350332897279	4.07724673328292	4.14203533874465	4.41153336331429	DEAD/H box helicase 31
7930	ENSMUSG00000039850	Endov	338371	-0.270916583508331	3.79908002733334	0.568475252999008	0.459143617837928	0.654115992071325	FALSE	3.21744780897122	4.14873095017532	3.63682168614778	3.56010565843402	4.1235261673264	3.48329282610255	4.14422236784272	3.64077652593209	3.91701378709056	endonuclease V
7931	ENSMUSG00000020994	Pnn	18949	0.145280821488934	5.87937418446035	0.568396942808483	0.459174148105551	0.654115992071325	FALSE	6.12081710737103	5.94784793510298	5.96778512651096	5.69286196092023	5.79798049056765	5.84634260013457	5.73450673139719	5.9323280324763	5.79294327403314	pinin
7932	ENSMUSG00000014444	Piezo1	234839	-0.184346248239291	6.10027645743071	0.568877643135619	0.45919533136647	0.654115992071325	FALSE	5.80588356435589	5.66559382816848	5.93576227588428	6.51300823944789	6.48747281306776	6.4378516943404	5.46440344918841	5.98006197696413	6.12990931886552	piezo-type mechanosensitive ion channel component 1
7933	ENSMUSG00000023909	Paqr4	76498	-0.259871776634594	4.46027303860794	0.567868663980109	0.459380191458842	0.654223039203779	FALSE	4.0574557303822	4.80804753890073	4.7960339371423	3.24490015159918	4.27847040821598	4.59931402398557	4.88002352140435	4.2266093395061	4.5859359845353	progestin and adipoQ receptor family member IV
7934	ENSMUSG00000078607	1810010H24Rik	69066	0.603911796127404	2.2520689256351	0.567853055867316	0.459386281356118	0.654223039203779	FALSE	2.43352267874025	2.29907983668804	1.09417510341106	3.15402466663726	1.63351786907746	-0.437813739227677	2.85891286745987	2.24520057136915	1.35153899910322	RIKEN cDNA 1810010H24 gene
7935	ENSMUSG00000054051	Ercc6	319955	0.388524931952875	3.36077377667871	0.566945298824508	0.459740693104181	0.654645254112683	TRUE	3.4919870938272	4.36625247986368	1.90218907416808	3.20665223391815	2.29696383936035	3.7860467477676	2.91112696185519	3.24177022044427	2.99804584966104	excision repair cross-complementing rodent repair deficiency	complementation group 6
7936	ENSMUSG00000020638	Cmpk2	22169	0.908693892662992	0.857180767932998	0.566515246045603	0.459908753150913	0.654802041564032	FALSE	0.0743680842739234	1.956910624271	1.7136213938369	-0.658035566917073	0.836088866757478	-0.0651277146887044	0.144241420941058	0.771716133866187	0.30506752433661	cytidine monophosphate (UMP-CMP) kinase 2	mitochondrial
7937	ENSMUSG00000031783	Polr2c	20021	-0.122547243171797	6.5872703280893	0.56625927281236	0.460008832552769	0.654862013230911	FALSE	6.41764230577077	6.40829143989565	6.66878628388656	6.62358815208671	6.68743402737011	6.63077170297653	6.64817525922793	6.52957704540992	6.65546032985819	polymerase (RNA) II (DNA directed) polypeptide C
7938	ENSMUSG00000027882	Stxbp3	20912	0.256035849294485	4.20556599824062	0.565928420798934	0.460138240644609	0.65495304433949	FALSE	3.73883949176076	4.97093585086403	4.33804368742654	3.82706955989347	4.1235261673264	4.09244988321286	3.93317765166054	4.2187221474862	4.04971790073327	syntaxin binding protein 3
7939	ENSMUSG00000117924	Tmem223	66836	-0.455490255341038	2.63993903227673	0.565520683594191	0.460297803385459	0.65495304433949	FALSE	1.26462906360633	2.36523278218719	3.20686513483875	2.44067476411955	2.67725847251062	2.00085645718949	3.59303867204654	2.31935043618795	2.75705120058222	transmembrane protein 223
7940	ENSMUSG00000026341	Actr3	74117	-0.164242954033453	6.13919329436946	0.565413425055966	0.460339792711081	0.65495304433949	FALSE	5.68492348152736	6.30463484620189	6.2278928968352	5.98041132205592	6.67818358000789	6.04008365276797	5.8189263371385	6.04946563665509	6.17906452330479	ARP3 actin-related protein 3
7941	ENSMUSG00000021036	Sptlc2	20773	0.178241649139082	5.03702551566991	0.565383141115222	0.460351649335272	0.65495304433949	FALSE	4.8995460546495	5.22364298504772	5.2424670638352	5.04986848935127	5.15160281406549	4.71140736991239	4.89306393210799	5.10388114822092	4.91869137202863	serine palmitoyltransferase	long chain base subunit 2
7942	ENSMUSG00000020770	Unk	217331	0.179958867475781	5.15471482516055	0.565355158562389	0.460362605376071	0.65495304433949	FALSE	5.06380525616071	5.53516934905457	5.33540007672559	4.89813156280499	5.06198277964592	4.85933931287173	5.20683368306111	5.20812656118646	5.04271859185959	unkempt family zinc finger
7943	ENSMUSG00000027227	Sord	20322	-0.131169572801529	6.81687535885504	0.564918839089068	0.460533493355989	0.655054029881515	TRUE	6.91923374192115	6.68899061643315	6.90487893467748	6.48664885595936	6.58474006515226	7.13607155830188	6.89824670557133	6.74993803724778	6.87301944300849	sorbitol dehydrogenase
7944	ENSMUSG00000068134	Zfp120	104348	0.207994662527086	4.76517362699218	0.564782478553818	0.460586921375391	0.655054029881515	FALSE	5.36616795614755	4.73486811261737	4.43286370785745	4.68283206975112	4.69093433925869	4.82652266889885	4.36619902541772	4.80418296159337	4.62788534452509	zinc finger protein 120
7945	ENSMUSG00000028788	Ptp4a2	19244	-0.107004415414619	7.74559181779589	0.564673003990953	0.460629822441006	0.655054029881515	FALSE	7.79222270711586	7.7837831845914	7.61869750294936	7.59014073291062	7.9260816636273	7.88114513375879	7.58502341871698	7.69621103189181	7.79741673870102	protein tyrosine phosphatase 4a2
7946	ENSMUSG00000028907	Utp11	67205	-0.151905756761091	5.82250574395477	0.564582011862989	0.460665485568503	0.655054029881515	FALSE	5.52025703840591	5.87875663143932	5.82357488816025	5.77792670692266	6.11147988655262	5.58373656085395	5.97425100492608	5.75012881623204	5.88982248411088	UTP11 small subunit processome component
7947	ENSMUSG00000029449	Rhof	23912	0.971752855729784	0.964095246925225	0.564363980927494	0.460750958259628	0.655093126635905	FALSE	-0.409365777644406	1.99919092646799	2.068934780131	-0.181527316530501	-0.0562251192099944	-1.72243825257018	1.5737366249302	0.86930815310602	-0.0683089156166589	ras homolog family member F (in filopodia)
7948	ENSMUSG00000060969	Irx1	16371	-0.254862900081199	4.17345923988871	0.563786019668594	0.460977657109442	0.655332982848464	FALSE	4.10852060008947	3.83528754340303	4.33804368742654	3.94017529566308	4.71826926463072	4.5056800570502	3.34989832690925	4.05550678164553	4.19128254953006	Iroquois homeobox 1
7949	ENSMUSG00000066043	Phactr4	100169	-0.225233421799902	4.25377066191248	0.56334579793412	0.461150451996827	0.655496157643999	FALSE	3.94956119123133	4.04154453459944	4.56434311213426	4.00846681368502	4.55604091437886	4.37560983849636	4.16587400654186	4.14097891291251	4.36584158647236	phosphatase and actin regulator 4
7950	ENSMUSG00000027255	Arfgap2	77038	-0.202825594746647	4.64819589394643	0.563144695016103	0.461229423860124	0.655525944678685	FALSE	4.35045347610857	4.2485016325969	4.75991151467509	4.80306487640128	4.494130925356	4.99350332897279	4.75703098810964	4.54048287494546	4.74822174747948	ADP-ribosylation factor GTPase activating protein 2
7951	ENSMUSG00000035900	Gramd4	223752	0.308089363515885	3.53427946874189	0.562738358324049	0.461389057515854	0.655670351008884	FALSE	3.4530038200294	3.44960888324256	3.24220681211536	4.2088124854891	3.58444459689829	2.57551782454125	3.65559297430371	3.5884080002191	3.27185179858109	GRAM domain containing 4
7952	ENSMUSG00000025647	Shisa5	66940	0.115314774968115	9.10518970697201	0.562481790538677	0.461489899607726	0.655731184062839	FALSE	9.11413873247713	9.17018109007436	9.20889089410882	9.11864678832747	8.80071058482321	9.44428862370789	8.76325780746391	9.15296437624695	9.002752338665	shisa family member 5
7953	ENSMUSG00000024533	Spire1	68166	0.207044377386359	4.90892387701305	0.561544720512624	0.461858515870538	0.656172434404778	FALSE	5.35034418133811	4.56933457420254	4.49278279380015	5.31849400707862	4.93570171932276	4.91242748974451	4.45681235070626	4.93273888910485	4.76831385325784	spire type actin nucleation factor 1
7954	ENSMUSG00000040133	Gpr176	381413	0.502901865064312	2.51036308036904	0.560810320513062	0.462147745888857	0.656500802212496	FALSE	1.84897282102754	3.23639759755156	2.28768512104484	2.89009310676527	1.9731016604672	3.06256023014678	0.456827692184425	2.5657871615973	1.8308298609328	G protein-coupled receptor 176
7955	ENSMUSG00000036617	Etl4	208618	0.169644459660535	5.51557694980299	0.560454699052178	0.462287907911967	0.656561675466935	FALSE	5.87017858353158	5.06847853231225	5.52669100298292	5.74938648115979	5.36264495134494	5.4392726291896	5.44682368825807	5.55368364999664	5.41624708959754	enhancer trap locus 4
7956	ENSMUSG00000060675	Plaat3	225845	0.166208079642289	5.61604932242667	0.560357646537577	0.462326171615558	0.656561675466935	FALSE	5.59378124622204	5.51345384597398	5.73331061386686	5.86645492681358	5.10403864510347	5.86800569847998	5.49037784719351	5.67675015821911	5.48747406359232	phospholipase A and acyltransferase 3
7957	ENSMUSG00000038671	Arfrp1	76688	0.169444438992601	6.17660239717538	0.560259373506383	0.462364921824091	0.656561675466935	FALSE	6.4049317156029	6.11578527822658	5.66983594285747	6.61509572962462	6.10803949115115	6.39372830628936	5.62933670280573	6.20141216657789	6.04370150008208	ADP-ribosylation factor related protein 1
7958	ENSMUSG00000023169	Slc38a1	105727	0.227717360473303	4.41396538401832	0.560013267236979	0.462461987852383	0.656616989286764	FALSE	4.53908824605163	4.48258395937075	4.35428614594846	4.62116202122143	4.46215028839573	4.62498712717293	3.49380752917293	4.49928009314807	4.19364831491387	solute carrier family 38	member 1
7959	ENSMUSG00000002459	Rgs20	58175	-0.639787969650875	1.86746547274361	0.55855505749206	0.463037804346194	0.657256571860461	FALSE	1.9643548236129	2.1190697742357	0.534018922109289	1.34215164267417	0.696455576673615	1.74396761019078	3.19002724828187	1.48989879065801	1.87681681171542	regulator of G-protein signaling 20
7960	ENSMUSG00000063810	Alms1	236266	0.527979340334406	2.24323816667399	0.55842549083651	0.463089024579066	0.657256571860461	FALSE	2.35110907091088	2.60313091916599	2.97444027275469	1.51903660464202	1.9731016604672	1.03132576256146	2.49836779230909	2.3619292168684	1.83426507177925	ALMS1	centrosome and basal body associated
7961	ENSMUSG00000030731	Syt3	20981	0.809187970995762	1.60096366947517	0.558320786929541	0.463130422896112	0.657256571860461	FALSE	2.68972805764063	1.10460287528233	0.285666121194691	2.12239650002586	-1.72243825257018	1.03132576256146	2.10889323134163	1.55059838853588	0.472593580444304	synaptotagmin III
7962	ENSMUSG00000052738	Suclg1	56451	-0.133901639211207	6.14196445662872	0.558283593399144	0.463145130113549	0.657256571860461	FALSE	6.14241840959162	6.1133812851548	5.90301246189501	6.15794316905101	6.35442154032906	6.15908244419438	6.12555852187968	6.07918883142311	6.21302083546771	succinate-CoA ligase	GDP-forming	alpha subunit
7963	ENSMUSG00000040749	Siah1b	20438	-0.532897693787255	2.09978201703785	0.558073176875516	0.463228348356299	0.657292114539472	FALSE	1.58618594435865	2.04026734017773	1.7136213938369	2.037782077697	2.97793201757494	2.14977692624042	1.5737366249302	1.84446418901757	2.23381518958185	siah E3 ubiquitin protein ligase 1B
7964	ENSMUSG00000071281	Zfp65	235907	-0.306265175561852	3.49264297695263	0.557725817010169	0.463365780605056	0.657404564924225	FALSE	3.58507172851538	2.48907993347029	3.5827041921429	3.54995760838185	3.09378013191062	3.76310722918919	4.00700980745108	3.30170336562761	3.62129905618363	zinc finger protein 65
7965	ENSMUSG00000027115	Kif18a	228421	-0.72087139643782	1.76715763446241	0.55728229112723	0.463541358392084	0.657571099619857	FALSE	2.6210490193734	0.755790547945171	1.60920964194032	-1.09422278876152	2.71393283327347	0.868918591252088	2.27749226103595	0.972956605124343	1.95344789518717	kinesin family member 18A
7966	ENSMUSG00000022634	Yaf2	67057	0.234925718461785	4.68545488801509	0.556370764450854	0.463902547125397	0.658000863666816	FALSE	4.29642197916779	4.88898117884793	5.04648134735033	4.79449435184232	5.21053925604543	4.1287951285449	3.90770270680755	4.75659471430209	4.41567903046596	YY1 associated factor 2
7967	ENSMUSG00000104960	Snhg8	69895	0.439759288384627	4.55468720499915	0.569821714079058	0.464128541271013	0.658238783459417	FALSE	3.63816963543994	5.77914504689863	4.84283192100423	3.29436939036727	5.12461559955076	3.76310722918919	3.23168632987052	4.38862899842752	4.03980305287016	small nucleolar RNA host gene 8
7968	ENSMUSG00000024901	Peli3	240518	0.349230288333202	3.81100421280365	0.556005318321985	0.464263997433091	0.658271986378972	FALSE	4.31827800075539	2.33253544611773	3.76384920870786	4.51038866224866	3.90304101909603	3.97757460482036	2.42843369892474	3.73126282945741	3.43634977428038	pellino 3
7969	ENSMUSG00000024906	Mus81	71711	-0.24783543171785	4.30660156473993	0.555448478689307	0.464268471497834	0.658271986378972	FALSE	3.54855537934955	4.0313935753867	3.946355981328	4.88204180076633	4.31473913390926	4.73517698932119	4.22894497430243	4.10208668420765	4.42628703251096	MUS81 structure-specific endonuclease subunit
7970	ENSMUSG00000030287	Itpr2	16439	-0.144667737323342	6.57127104883979	0.553965737671323	0.464857759913754	0.658958072599083	FALSE	6.75466642660346	6.75986998708102	6.2278928968352	6.18606466288568	6.91316839739502	6.63709388007855	6.34547579475902	6.48212349335134	6.6319126907442	inositol 1	4	5-triphosphate receptor 2
7971	ENSMUSG00000067925	Rtl8a	66158	-0.567114985328901	2.03934590435068	0.553909302461427	0.464880213442729	0.658958072599083	FALSE	1.07224908015076	2.04026734017773	0.930491783528647	2.48395972313028	1.55483491479188	2.52186505197835	2.68987415513243	1.63174198174685	2.25552470730089	retrotransposon Gag like 8A
7972	ENSMUSG00000002741	Ykt6	56418	-0.136129584240139	6.50617347434856	0.553790925935935	0.464927316997954	0.658958072599083	FALSE	6.38952969594097	6.06194937310269	6.58867593629272	6.67351891787176	6.43900508267239	6.77534487033805	6.51110755149902	6.42841848080203	6.57515250150315	YKT6 v-SNARE homolog (S. cerevisiae)
7973	ENSMUSG00000039759	Thap3	69876	-0.126759898548333	6.53141654869138	0.552416153154262	0.465474934717705	0.659651484682723	FALSE	6.30722246506176	6.40239585873652	6.72607854768753	6.43932830359922	6.50065205111839	6.73759806891169	6.55689361196371	6.46875629377126	6.59838124399793	THAP domain containing	apoptosis associated protein 3
7974	ENSMUSG00000018678	Sp2	78912	-0.240915636849641	4.19938626591792	0.551832356163663	0.465707802891535	0.659898728978111	FALSE	3.77089336064267	4.23086720568332	4.56434311213426	3.66726257257189	4.1235261673264	4.1287951285449	4.68388111030499	4.05834156275803	4.31206746872543	Sp2 transcription factor
7975	ENSMUSG00000022951	Rcan1	54720	-0.178132939482827	5.4129430818793	0.551052124087357	0.466019326988703	0.6602573511781	FALSE	5.39216123420334	4.67091536571654	5.49040827343732	5.61954876657876	5.63542439049415	5.34200533361456	5.54096445119647	5.29325840998399	5.50613139176839	regulator of calcineurin 1
7976	ENSMUSG00000059273	Zc3h4	330474	0.152841202537247	6.33109986111639	0.550742443911555	0.466143068862603	0.660349866484272	FALSE	6.19652349143615	6.53224849679166	6.21015407759405	6.59055252357068	6.56480063074692	6.33660590800286	5.67535141598354	6.38236964734813	6.19225265157777	zinc finger CCCH-type containing 4
7977	ENSMUSG00000044768	Macir	52392	-0.348894616683961	2.93459778383607	0.550354780602993	0.466298047821466	0.660486604279146	FALSE	2.848353812247	3.18237435147197	2.64538474648213	2.35000251501302	3.17494284456253	2.9038300487963	3.27217615341584	2.75652885630353	3.11698301559156	macrophage immunometabolism regulator
7978	ENSMUSG00000020268	Lyrm7	75530	0.855136355358699	2.55352014709625	0.563567152533706	0.466538403035481	0.660516064096721	FALSE	1.51226352119707	3.38729630732827	3.98859036124472	-1.72243825257018	2.6396274508563	2.28475339435619	0.144241420941058	1.79142798429997	1.68954075538451	LYR motif containing 7
7979	ENSMUSG00000036721	Zscan12	22758	-0.234455121272632	4.21415295150861	0.549694342686249	0.466562272268763	0.660516064096721	FALSE	4.26300429612238	4.57633372853796	3.5827041921429	3.80163431425685	4.29066157352554	4.37560983849636	4.36619902541772	4.05591913276502	4.34415681247987	zinc finger and SCAN domain containing 12
7980	ENSMUSG00000030942	Thumpd1	233802	0.27913664734903	3.94142986723379	0.549621196348344	0.466591551502596	0.660516064096721	FALSE	4.22879415454308	3.58068821767502	4.33804368742654	3.96330018503331	4.46215028839573	3.1711048998786	3.27217615341584	4.02770656116949	3.63514378056339	THUMP domain containing 1
7981	ENSMUSG00000020564	Atxn7l1	380753	0.18677116765459	4.7320105781128	0.549563522158351	0.466614639643464	0.660516064096721	FALSE	4.71415303347279	4.94413160193755	4.85429801326627	4.70586663812592	4.80581700378874	4.57317577185503	4.45681235070626	4.80461232170064	4.61193504211668	ataxin 7-like 1
7982	ENSMUSG00000029173	Sepsecs	211006	-0.611671304895924	1.96193096201632	0.54946800690368	0.466652880484872	0.660516064096721	FALSE	0.266483702897335	2.22974714497497	0.745832248556656	2.37321040133787	1.38329257553988	2.86126026370335	2.19565423936104	1.40381837444171	2.14673569286809	Sep (O-phosphoserine) tRNA:Sec (selenocysteine) tRNA synthase
7983	ENSMUSG00000021704	Mtx3	382793	0.343857527996635	3.14308568080056	0.549426265788591	0.466669593741404	0.660516064096721	FALSE	2.47302873453675	3.02756436540015	3.49752014197772	3.75821960729171	2.85196267980328	2.62724662702534	3.27217615341584	3.18908321230158	2.91712848674815	metaxin 3
7984	ENSMUSG00000037461	Ints7	77065	-0.164059340288518	5.36567544737968	0.548643221657095	0.466983310528153	0.660800878019733	FALSE	5.2852541976725	5.04344194640203	5.51228722315654	5.30648812068956	5.26097943840979	5.68484566123579	5.39276136509132	5.28686787198016	5.44619548824564	integrator complex subunit 7
7985	ENSMUSG00000027274	Mkks	59030	0.426625806232257	2.95591895033357	0.548548808131255	0.467021159712639	0.660800878019733	FALSE	3.39247972798789	3.49463831995739	3.40698902363429	1.34215164267417	3.41659799055099	1.83477549674564	2.35493610434257	2.90906467856343	2.5354365305464	McKusick-Kaufman syndrome
7986	ENSMUSG00000030104	Edem1	192193	0.2441017137194	4.06259528203918	0.548486176776183	0.467046270631524	0.660800878019733	FALSE	4.21720809811532	3.85844069348225	3.96762771530859	4.48930128999181	4.30275058281725	3.61723810271016	3.71554730604178	4.13314444922449	3.87851199718973	ER degradation enhancer	mannosidase alpha-like 1
7987	ENSMUSG00000041164	Zmiz2	52915	0.152941891237877	5.83800585644474	0.548309015550943	0.467117312359861	0.660818644341313	FALSE	5.94583895845754	5.96661497853442	5.51950708880314	6.09651831868083	5.78511222443167	5.49602518532487	5.93695929022719	5.88211983611898	5.73936556666124	zinc finger	MIZ-type containing 2
7988	ENSMUSG00000057265	Bbof1	72873	0.511321680346359	2.85119988474566	0.548928795339936	0.467187489363114	0.660835183063824	FALSE	3.17015807350053	4.25723866797291	0.930491783528647	1.1936223517755	2.39055635989303	2.14977692624042	2.96151714015759	2.3878777191944	2.50061680876368	basal body orientation factor 1
7989	ENSMUSG00000019984	Med23	70208	0.225341921562044	4.51375160198739	0.547826602020752	0.467310851166269	0.660926937955649	FALSE	4.53908824605163	5.0128129938973	4.38623255407536	4.36746632867117	4.02480820530425	4.90196498772967	4.0308040849398	4.57640003067386	4.31919242599124	mediator complex subunit 23
7990	ENSMUSG00000050192	Eif5a2	208691	0.791168947653669	1.14660473313353	0.547292264420132	0.467525376465298	0.661147588070264	FALSE	0.724903995677804	1.82208450919167	1.90218907416808	0.701197834338225	0.836088866757478	1.3098269432189	-0.809935836599112	1.28759385334394	0.445326657792423	eukaryotic translation initiation factor 5A2
7991	ENSMUSG00000062944	9130023H24Rik	100043133	-0.539644375171957	2.05987903227376	0.547002596598248	0.467641740238415	0.661229385928401	FALSE	2.43352267874025	1.18005669223431	1.37455443205983	2.00843732444966	2.03238237380494	2.46613964420088	2.49836779230909	1.74914278187101	2.3322966034383	RIKEN cDNA 9130023H24 gene
7992	ENSMUSG00000028573	Fggy	75578	0.742439808122476	1.61824251339458	0.546826774145891	0.467712394091543	0.661246539144187	FALSE	-0.409365777644406	0.424574393900704	2.35380442443834	2.79017276777384	1.7790735047699	1.03132576256146	0.144241420941058	1.28979645211712	0.984880229424141	FGGY carbohydrate kinase domain containing
7993	ENSMUSG00000026475	Rgs16	19734	-0.229104997225892	7.47476307956242	0.559741115375519	0.468023016523861	0.661602910509584	FALSE	6.66155977505243	7.42522979379953	8.09650526924804	6.88103423411901	7.74301166714801	7.9075352025929	6.9860645732431	7.26608226805475	7.54553714766134	regulator of G-protein signaling 16
7994	ENSMUSG00000060397	Zfp128	243833	-0.505921764200848	2.24999037863453	0.545231549765241	0.468354241263475	0.661948717620731	FALSE	2.47302873453675	2.22974714497497	2.21838938301956	0.906030504470545	1.84669079141993	2.72545183555049	2.85891286745987	1.95679894175046	2.47701849814343	zinc finger protein 128
7995	ENSMUSG00000037400	Atp11b	76295	0.18509897857084	5.14515166175961	0.544958285026891	0.468464337439382	0.661948717620731	FALSE	5.44278364601644	5.53875703255659	4.63252102061111	5.08543396562842	5.06907777962134	5.12526830217197	4.90598752663581	5.17487391620314	5.03344453614304	ATPase	class VI	type 11B
7996	ENSMUSG00000036246	Gmip	78816	0.290884468138475	3.51309877819241	0.544866814785453	0.468501199664715	0.661948717620731	FALSE	3.75495544617379	3.04784875163538	3.61001667706141	3.93238388856287	3.30082424618147	3.69201546226024	2.91112696185519	3.58630119085836	3.3013222234323	Gem-interacting protein
7997	ENSMUSG00000038696	Mapkap1	227743	-0.142453784909274	5.76323764946986	0.544864873578637	0.468501982017257	0.661948717620731	FALSE	5.56664686934896	5.80022316515532	5.78215327194776	5.64599162933293	5.92071867740165	5.82434924959393	5.77733392508126	5.69875373394624	5.84080061735895	mitogen-activated protein kinase associated protein 1
7998	ENSMUSG00000034203	Chchd4	72170	-0.191509172644212	4.63827663594758	0.544679816386252	0.468576574429983	0.661971332143583	FALSE	4.51089513956453	4.66436136158368	4.52183423364482	4.51561269440091	4.45133057333502	4.79294214291538	4.95655441917677	4.55317585729848	4.73360904514239	coiled-coil-helix-coiled-coil-helix domain containing 4
7999	ENSMUSG00000025937	Lactb2	212442	0.30927330122409	3.39282851578993	0.543880259169961	0.468899084838952	0.66222266437104	FALSE	3.62068657605327	2.98611940750553	3.63682168614778	3.69515681715635	3.54427793818474	2.40817501015929	3.42364655711204	3.48469612171573	3.12536650181869	lactamase	beta 2
8000	ENSMUSG00000075229	Ccdc58	381045	0.258493813496702	3.71401855662585	0.543736663743568	0.468957044724864	0.66222266437104	FALSE	3.78665712599203	3.75119382159787	4.00925277302083	3.70433632139719	3.83807310639263	3.39651859792814	3.38724362694903	3.81286001050198	3.54061177708993	coiled-coil domain containing 58
8001	ENSMUSG00000044155	Lsm8	76522	0.287655174020082	3.49510336003784	0.543536123060399	0.469038009529379	0.66222266437104	FALSE	3.28559718612538	4.0211706865172	3.68898234044617	3.29436939036727	3.62352318440401	3.1711048998786	3.10291673768855	3.572529900864	3.29918160732372	LSM8 homolog	U6 small nuclear RNA associated
8002	ENSMUSG00000075701	Selenos	109815	0.156573057056816	5.94166294733205	0.543504469344798	0.469050791287404	0.66222266437104	FALSE	5.90670255378716	6.02916657960614	6.11326880024393	5.97473264515781	6.30419364922171	5.58373656085395	5.50743789475683	6.00596764469876	5.79845603494416	selenoprotein S
8003	ENSMUSG00000035934	Pknox2	208076	-0.899630228303549	1.18888711130741	0.543444176852102	0.469075138973572	0.66222266437104	FALSE	1.90781699915137	-1.72243825257018	-1.72243825257018	1.29432101423994	2.43517002402743	1.03132576256146	0.456827692184425	-0.0606846229372616	1.30777449292444	Pbx/knotted 1 homeobox 2
8004	ENSMUSG00000007656	Arpp19	59046	-0.121852391522494	7.65350376839116	0.543367431521778	0.469106133784035	0.66222266437104	FALSE	7.70262432586741	7.6045330859253	7.37778823073548	7.68766673262769	7.35320131940289	7.63489599290467	8.08720856078985	7.59315309378897	7.6917686243658	cAMP-regulated phosphoprotein 19
8005	ENSMUSG00000031877	Ces2g	72361	0.774292816954482	1.26453169770319	0.543170384925841	0.469185729744017	0.662238446899673	FALSE	-0.147318693425235	1.956910624271	2.068934780131	1.29432101423994	-0.327181739099308	1.43120904553294	0.931503549802151	1.29321193130417	0.678510285411927	carboxylesterase 2G
8006	ENSMUSG00000028099	Polr3c	74414	-0.181310542248336	5.27738199937707	0.543049591933601	0.469234534549853	0.662238446899673	FALSE	4.78649556858977	4.85484973391661	5.31064256998272	5.65785273906356	5.37986519055129	5.49602518532487	5.24801710101926	5.15246015288817	5.3746358256318	polymerase (RNA) III (DNA directed) polypeptide C
8007	ENSMUSG00000028539	Artn	11876	0.321747632108231	3.55637231397786	0.542868874174298	0.469307566919244	0.662258798378986	FALSE	3.30761656420268	4.12027910564449	4.08906445766417	2.85754924664843	4.01013761224557	2.86126026370335	2.85891286745987	3.59362734353994	3.24343691446959	artemin
8008	ENSMUSG00000024142	Mlst8	56716	-0.160708007666743	5.53948250871188	0.542313449118948	0.469532145793509	0.662446366722855	FALSE	5.18175812675045	5.4424489452153	5.84672114761762	5.33336221478079	5.62583324628011	5.51674473208118	5.73450673139719	5.45107260859104	5.62569490325283	MTOR associated protein	LST8 homolog (S. cerevisiae)
8009	ENSMUSG00000026439	Rbbp5	213464	-0.263230559171831	3.89682492047522	0.542250167709628	0.469557744144026	0.662446366722855	FALSE	4.20552824209703	3.2884706917491	3.946355981328	3.54995760838185	4.1235261673264	3.48329282610255	4.38478271679388	3.747578130889	3.99720057007428	retinoblastoma binding protein 5	histone lysine methyltransferase complex subunit
8010	ENSMUSG00000046873	Mbtps2	270669	0.201395383439629	4.60863884093527	0.541510073928921	0.4698572964025	0.662786216236186	FALSE	4.55758214646962	5.06847853231225	4.46313430399147	4.57686867040554	4.60567750574223	4.61220768220193	4.20822618114885	4.66651591329472	4.47537045636434	membrane-bound transcription factor peptidase	site 2
8011	ENSMUSG00000045980	Tmem104	320534	-0.269882031401042	4.00922540410002	0.540785651995355	0.470150813513295	0.663117468716355	FALSE	4.65526642251027	3.27132098676956	3.83502187193988	3.39983767808216	3.88707125707426	4.329509778933	4.22894497430243	3.79036173982546	4.14850867010323	transmembrane protein 104
8012	ENSMUSG00000046562	Unc119b	106840	0.224172728454408	4.56232127816247	0.540576317972998	0.470235687101294	0.663154396974229	FALSE	4.09592283075498	4.61082904353259	5.18913429496202	4.52600434988578	4.81428652594522	4.23264019033042	4.122240828926	4.60547262978384	4.38972251506722	unc-119 lipid binding chaperone B
8013	ENSMUSG00000027438	Napb	17957	0.242460226021104	5.0226163591859	0.541629002560038	0.470390763962035	0.663244369958298	FALSE	5.05080912208422	5.9505439342541	4.69762188942272	4.16958247501183	5.06198277964592	4.92281466309192	4.60682323661227	4.96713935519321	4.86387355978337	N-ethylmaleimide sensitive fusion protein attachment protein beta
8014	ENSMUSG00000017314	Mpp2	50997	0.462891130457423	2.98879480689604	0.540373815910604	0.470416884754916	0.663244369958298	FALSE	1.07224908015076	2.68311661700208	4.38623255407536	2.84099781853196	2.71393283327347	3.27205128997445	1.81208300289743	2.74564901744004	2.59935570871512	membrane protein	palmitoylated 2 (MAGUK p55 subfamily member 2)
8015	ENSMUSG00000039686	Zer1	227693	0.18562524387151	5.29815311048056	0.53990847559256	0.470506631521022	0.663288138434938	FALSE	5.58929414285623	5.5207287255796	5.30229474715883	5.01709224035102	4.80581700378874	5.67258780893753	4.93149250965435	5.35735246398642	5.13663244079354	zyg-11 related	cell cycle regulator
8016	ENSMUSG00000051671	Coa6	67892	-0.418287573250684	2.56265447924532	0.539747180467293	0.470572108113511	0.663297685825169	FALSE	2.12177789413075	2.73407839385593	2.79567928909095	1.6765835918556	2.97793201757494	2.67718468172021	2.68987415513243	2.33202979223331	2.78166361814253	cytochrome c oxidase assembly factor 6
8017	ENSMUSG00000045867	Cradd	12905	0.252049828677601	3.89219401357176	0.539357373264031	0.470730410209817	0.663438057248438	FALSE	4.26300429612238	3.85844069348225	3.8579866535347	3.94017529566308	3.58444459689829	4.1642471978456	3.34989832690925	3.9799017347006	3.69953004055104	CASP2 and RIPK1 domain containing adaptor with death domain
8018	ENSMUSG00000058355	Abce1	24015	-0.320281111615483	4.64070851426295	0.54745368689127	0.470937835828941	0.663647618736743	FALSE	4.07039239499721	5.30595044746424	4.53614348095747	3.46609619540514	5.5868180349357	4.23264019033042	4.07724673328292	4.34464562970602	4.63223498618301	ATP-binding cassette	sub-family E (OABP)	member 1
8019	ENSMUSG00000039840	Epg5	100502841	-0.296950072549843	3.37705957921819	0.537968950118884	0.471294975345411	0.664017774902474	TRUE	3.14591892309035	3.70084366974216	3.31039433160311	2.68281359163533	3.25178170003972	3.71610406609579	3.62465483576369	3.20999262901773	3.53084686729973	ectopic P-granules autophagy protein 5 homolog (C. elegans)
8020	ENSMUSG00000024118	Tedc2	72016	-0.442163399411933	2.72783055880921	0.537912282133448	0.47131804183714	0.664017774902474	FALSE	0.435996768268706	2.60313091916599	2.84248859375244	3.09940439631497	2.67725847251062	3.39651859792814	2.68987415513243	2.24525516937553	2.9212170751904	tubulin epsilon and delta complex 2
8021	ENSMUSG00000030619	Eed	13626	0.254384401996003	3.85324759033388	0.537302592006292	0.471566333066628	0.664284752190478	FALSE	3.77089336064267	3.9475073218419	4.16469135697722	3.90875397106336	4.05370928616626	3.73979706020483	3.147129364121	3.94796150263129	3.64687857016403	embryonic ectoderm development
8022	ENSMUSG00000001166	Oas1c	114643	0.501782138047058	2.29479894441095	0.536966838860104	0.471703158913073	0.664320183907047	FALSE	2.99125335532201	1.956910624271	2.74730014509195	1.97848327746565	1.08036740287293	2.52186505197835	2.10889323134163	2.41848685053765	1.9037085620643	2'-5' oligoadenylate synthetase 1C
8023	ENSMUSG00000035614	Togaram1	328108	0.175203364871256	4.93762643148197	0.536952325841308	0.471709074739909	0.664320183907047	FALSE	5.08308254901233	4.87769351393385	4.83127396924265	5.20019073239092	4.77143276786629	4.74691653484749	4.9811883868868	4.99806019114494	4.83317922986686	TOG array regulator of axonemal microtubules 1
8024	ENSMUSG00000037613	Tnfrsf23	79201	-0.3540166515969	2.8773986039699	0.53633298777271	0.471961646030798	0.664593050660766	FALSE	2.72287921466491	2.36523278218719	3.20686513483875	2.5465454610207	2.91632179333735	3.0244847309861	3.27217615341584	2.71038064817789	3.0709942259131	tumor necrosis factor receptor superfamily	member 23
8025	ENSMUSG00000033157	Abhd10	213012	0.32689815101058	3.21288899417573	0.535719926126598	0.472211880131417	0.664744014836579	FALSE	3.77089336064267	2.85412305108173	3.55486464478625	3.01338934664611	2.56128619556362	2.98537704313002	3.42364655711204	3.29831760078919	2.99010326526856	abhydrolase domain containing 10
8026	ENSMUSG00000041702	Btbd7	238386	0.146421892073483	6.13543640666269	0.535675535257876	0.472230007805197	0.664744014836579	FALSE	6.04747429951372	5.9612778307509	6.2012022006888	6.50646340691538	6.0696435492706	5.73286139378394	6.29724214842879	6.1791044344672	6.03324903049444	BTB (POZ) domain containing 7
8027	ENSMUSG00000001761	Smo	319757	0.267766092375254	3.80904035300511	0.53563796821985	0.472245349773716	0.664744014836579	TRUE	3.35067204081299	3.92575083912411	4.33804368742654	3.89278289690049	4.02480820530425	3.59142548846182	3.19002724828187	3.87681236606603	3.60208698068265	smoothened	frizzled class receptor
8028	ENSMUSG00000016477	E2f3	13557	-0.282756829130119	4.08285706819975	0.535431423393498	0.472329715298311	0.664767279150306	FALSE	3.4919870938272	4.73486811261737	3.09532824113622	3.93238388856287	4.53569802086815	4.44931352731995	3.49380752917293	3.81364183403591	4.15960635912034	E2F transcription factor 3
8029	ENSMUSG00000060935	Tmem263	103266	0.130869792151193	6.30056396070787	0.535175377625421	0.472434334980451	0.664767279150306	FALSE	6.45757962701082	6.4584017919314	6.29674434630154	6.19097087388258	6.43900508267239	6.05904227280945	6.14203827016472	6.35092415978158	6.21336187521552	transmembrane protein 263
8030	ENSMUSG00000048271	Rbm33	381626	-0.167017947019057	5.36794056817526	0.535149997441086	0.472444707370915	0.664767279150306	FALSE	5.21708822774979	5.62903636358477	5.35167215802618	4.89412591371517	5.56188663096537	5.49602518532487	5.30766845571049	5.27298066576898	5.45519342400024	RNA binding motif protein 33
8031	ENSMUSG00000033213	AA467197	433470	0.471656266849353	2.37595568740478	0.534890517157677	0.47255077377422	0.664767279150306	FALSE	2.35110907091088	2.60313091916599	2.47759259210739	2.66411717656479	2.71393283327347	1.03132576256146	2.01657882542073	2.52398743968726	1.92061247375189	expressed sequence AA467197
8032	ENSMUSG00000047368	Abhd17b	226016	0.144000681864364	6.2598742145117	0.534877616906199	0.472556047980818	0.664767279150306	FALSE	6.2600096998856	6.60078339088848	5.88635448066166	6.42412976021949	6.08372422630418	6.01602956518788	6.40586136208702	6.29281933291381	6.16853838452636	abhydrolase domain containing 17B
8033	ENSMUSG00000071001	Hrct1	100039781	-0.973517888512948	0.682511203829132	0.534723659286466	0.472619000414845	0.664773071789784	FALSE	0.0743680842739234	-1.72243825257018	-1.72243825257018	1.59995961087542	0.171799509841311	1.543166414218	1.28806606764844	-0.442637202497753	1.00101066390258	histidine rich carboxyl terminus 1
8034	ENSMUSG00000038552	Fndc4	64339	-0.283884147244713	3.46598386654668	0.534447168157915	0.47273209132089	0.664849377624439	FALSE	2.848353812247	3.67499392569517	3.43780161073632	3.29436939036727	3.83807310639263	3.23918109753921	3.71554730604178	3.31387968476144	3.59760050332454	fibronectin type III domain containing 4
8035	ENSMUSG00000071181	3830408C21Rik	100040322	-0.793392564655923	1.39170980526413	0.533799585580936	0.472997143816131	0.665139356313436	FALSE	1.84897282102754	1.38528575345465	1.09417510341106	-1.72243825257018	2.03238237380494	0.868918591252088	2.19565423936104	0.651498856330768	1.69898506813936	RIKEN cDNA 3830408C21 gene
8036	ENSMUSG00000031631	Cfap97	66756	0.198247772033545	4.70045644356929	0.533617970015271	0.473071522820148	0.665161166792541	FALSE	5.02446027475512	4.59712973302483	4.69762188942272	4.76847299084271	4.98904496895146	4.24924357597733	4.38478271679388	4.77192122201134	4.54102375390756	cilia and flagella associated protein 97
8037	ENSMUSG00000054814	Usp46	69727	-0.216830604872492	4.54611144870531	0.533178615378894	0.473251537425799	0.665259819922979	FALSE	4.30739137787607	4.59712973302483	3.96762771530859	4.77719903051568	4.19011975988624	5.0888329653762	4.59090515551508	4.41233696418129	4.62328596025917	ubiquitin specific peptidase 46
8038	ENSMUSG00000062101	Zfp119b	240120	-0.79305923533278	0.973737875631124	0.533027885442924	0.473313321652999	0.665259819922979	FALSE	0.0743680842739234	0.543631021762938	1.49664763859479	0.277953231850188	1.7790735047699	1.74396761019078	-0.255359551664456	0.598149994120459	1.08922718776541	zinc finger protein 119b
8039	ENSMUSG00000074227	Spint2	20733	-0.726463765635915	1.25195145309049	0.532952427712879	0.473344256857775	0.665259819922979	FALSE	-0.729814155859888	1.44768337686138	1.09417510341106	1.1936223517755	1.91128031943996	0.868918591252088	1.81208300289743	0.751416669047011	1.53076063786316	serine protease inhibitor	Kunitz type 2
8040	ENSMUSG00000002228	Ppm1j	71887	-0.930856370049145	1.08290133892024	0.53280675594471	0.47340398709309	0.665259819922979	FALSE	0.0743680842739234	2.22974714497497	-1.72243825257018	-1.72243825257018	1.70813057430413	1.92020453340283	0.456827692184425	-0.285190318972867	1.36172093329713	protein phosphatase 1J
8041	ENSMUSG00000031858	Mau2	74549	0.220825547056514	4.33417769907137	0.532728511631079	0.473436075050949	0.665259819922979	FALSE	4.88497477020441	4.21301455859174	4.00925277302083	4.41855752906711	4.37323157689892	4.09244988321286	4.122240828926	4.38144990772103	4.19597409634593	MAU2 sister chromatid cohesion factor
8042	ENSMUSG00000041298	Katnal1	231912	-0.31969083098853	3.352151464055	0.532573000817211	0.473499860770035	0.665266715598188	FALSE	3.41293785009143	2.42848489653249	3.61001667706141	3.20665223391815	2.85196267980328	4.09244988321286	3.38724362694903	3.16452291440087	3.44388539665506	katanin p60 subunit A-like 1
8043	ENSMUSG00000056131	Pgm3	109785	0.313809187172371	3.37947136633232	0.531728842038195	0.473846359610122	0.665670771756157	FALSE	3.54855537934955	4.14873095017532	3.17063590520648	2.73749160053142	3.34825431839124	3.30418922455569	2.85891286745987	3.40135345881569	3.17045213680227	phosphoglucomutase 3
8044	ENSMUSG00000022837	Iqcb1	320299	0.291627884216293	3.71649521922418	0.531224341755372	0.474053642732481	0.665827836777353	FALSE	3.39247972798789	3.53830473213271	4.57823888408026	3.51907800327645	4.01013761224557	3.13582302105759	3.31156056679465	3.75702533686933	3.4858404000326	IQ calmodulin-binding motif containing 1
8045	ENSMUSG00000022091	Sorbs3	20410	0.606802417556742	1.86024064771767	0.531114716636979	0.474098704289447	0.665827836777353	FALSE	1.90781699915137	2.85412305108173	1.37455443205983	1.47680672967839	2.03238237380494	1.03132576256146	1.12077245308047	1.90332530299283	1.39482686314895	sorbin and SH3 domain containing 3
8046	ENSMUSG00000022292	Rrm2b	382985	0.365944728282568	2.87778050901007	0.531026556702303	0.474134947757376	0.665827836777353	FALSE	3.21744780897122	3.33872953708674	3.05614706879844	2.22800925266829	2.56128619556362	2.94517964027134	2.42843369892474	2.96008341688117	2.64496651158657	ribonucleotide reductase M2 B (TP53 inducible)
8047	ENSMUSG00000022160	Mettl3	56335	0.477001272323313	2.48111120331253	0.53048905432001	0.474356021031795	0.666055509088885	FALSE	1.65650455396503	1.5649229703356	3.55486464478625	2.93757250780713	2.08932306322778	2.40817501015929	2.10889323134163	2.4284661692235	2.20213043490957	methyltransferase like 3
8048	ENSMUSG00000059820	Nkapd1	270156	0.235475194415092	3.9418407627923	0.53014223046982	0.474498760427848	0.66617314787205	FALSE	4.18188096872893	4.12982553507048	3.78796567149477	3.99356783526785	3.87092273887176	3.64259698543907	3.88176983005572	4.02331000264051	3.79842985145552	NKAP domain containing 1
8049	ENSMUSG00000024542	Cep192	70799	-0.311773419836141	3.2576060262322	0.529726324962484	0.474670026125206	0.666228940186556	FALSE	2.43352267874025	3.52389561520265	2.97444027275469	3.3064761279741	3.75251961902166	3.20554449891057	3.23168632987052	3.05958367366792	3.39658348260092	centrosomal protein 192
8050	ENSMUSG00000019852	Arfgef3	215821	0.171578996027156	5.29385334463495	0.529672604074472	0.47469215540176	0.666228940186556	FALSE	5.51553494670579	5.67214224841497	5.07616271527039	5.09244304673012	5.21694156730294	5.37263815931312	4.95655441917677	5.33907073928032	5.18204471526428	ARFGEF family member 3
8051	ENSMUSG00000006307	Kmt2b	75410	0.233565655954269	4.5872062371855	0.529616203179704	0.474715390516149	0.666228940186556	FALSE	4.40253423612765	4.06163466371487	4.75991151467509	5.22272498413948	3.83807310639263	4.5056800570502	4.85358366830965	4.61170134966427	4.39911227725083	lysine (K)-specific methyltransferase 2B
8052	ENSMUSG00000060568	Fam78b	226610	0.206090951977628	4.64007034754767	0.529048058651271	0.474949551757931	0.666474787048294	FALSE	4.99762123528102	4.08144886739672	4.7960339371423	4.86167392679348	4.72726701246923	4.29793713554232	4.49152198068082	4.68419449165338	4.50557537623079	family with sequence similarity 78	member B
8053	ENSMUSG00000031314	Taf1	270627	0.185805181595577	5.1743666144178	0.528760269400354	0.475068238255272	0.666496162897403	FALSE	5.45269841272161	4.99202636314911	5.16170987223602	5.35100413362057	5.52107795428657	4.53305842429496	4.95655441917677	5.23935969543183	5.00356359925277	TATA-box binding protein associated factor 1
8054	ENSMUSG00000029413	Naaa	67111	0.380650505101322	3.11951424145149	0.528725067557764	0.475082759180076	0.666496162897403	FALSE	3.78665712599203	2.68311661700208	3.09532824113622	3.24490015159918	3.48184997895788	3.09965662857819	1.12077245308047	3.20250053393238	2.56742635353885	N-acylethanolamine acid amidase
8055	ENSMUSG00000022074	Tnfrsf10b	21933	-0.328011758003885	3.31011108000447	0.528572747945346	0.475145600314688	0.666501568957872	FALSE	2.96378340260412	1.956910624271	3.68898234044617	3.53973767004177	3.6986413121116	3.27205128997445	3.45915350861577	3.03735350934076	3.47661537023394	tumor necrosis factor receptor superfamily	member 10b
8056	ENSMUSG00000018697	Aatf	56321	0.224880838237404	4.43475396972398	0.52836164180344	0.475232717538697	0.666541022277773	FALSE	3.78665712599203	4.86631683729494	4.35428614594846	4.82005467833629	4.494130925356	4.31380982440907	4.05421228388362	4.45682869689293	4.28738434454956	apoptosis antagonizing transcription factor
8057	ENSMUSG00000022013	Dnajc15	66148	-0.187860732265123	5.38378761276452	0.528100914080072	0.475340349107925	0.666564774072089	FALSE	5.79423385087246	4.91129496979584	5.15245131379464	5.19368719311102	5.30971551928619	5.07957851582826	5.94324190144079	5.26291683189349	5.44417864551842	DnaJ heat shock protein family (Hsp40) member C15
8058	ENSMUSG00000034361	Cpne2	234577	0.189388699201469	5.10316306915019	0.527967240574972	0.475395547016532	0.666564774072089	FALSE	4.71415303347279	5.34745483328125	5.06633662021374	5.46880272591923	5.30371278745104	5.05145355827145	4.49152198068082	5.14918680322175	4.9488961088011	copine II
8059	ENSMUSG00000034684	Sema3f	20350	0.119759968631254	7.4374199890561	0.527815547914443	0.475458198620725	0.666564774072089	FALSE	7.63565951896317	7.16811915285562	7.23816245402482	7.80484896414466	7.35755404382796	7.40415887986003	7.34278509437682	7.46169752249707	7.3681660060216	sema domain	immunoglobulin domain (Ig)	short basic domain	secreted	(semaphorin) 3F
8060	ENSMUSG00000031540	Kat6a	244349	0.190517254327075	4.93198742371709	0.527749153001245	0.475485625189931	0.666564774072089	FALSE	4.81751902662229	5.04848414312958	5.38367586375058	4.70586663812592	4.41837587349591	4.84848316212169	5.12076277032273	4.98888641790709	4.79587393531345	K(lysine) acetyltransferase 6A
8061	ENSMUSG00000031951	Tmem231	234740	0.278835510475009	3.50429172024044	0.527354018142164	0.475648903386932	0.666671098207125	FALSE	3.39247972798789	3.32217036872047	3.55486464478625	4.03781097317946	3.39417458336175	3.09965662857819	3.49380752917293	3.57683142866852	3.32921291370429	transmembrane protein 231
8062	ENSMUSG00000039540	4921524L21Rik	70901	-0.896510721258509	0.919732762440355	0.527280058618498	0.475679475506314	0.666671098207125	FALSE	-0.409365777644406	-1.72243825257018	1.81098388947737	0.840931579766505	0.368654360823962	2.14977692624042	1.12077245308047	0.130027859757323	1.21306791338162	RIKEN cDNA 4921524L21 gene
8063	ENSMUSG00000036057	Ptpn23	104831	0.16037938531087	6.00229614662412	0.527074441878382	0.475764487166836	0.666707545640343	FALSE	6.35028953084776	5.80618935092948	6.34630885760735	5.64599162933293	5.64019615710311	6.21509261722668	5.80519500275885	6.03719484217938	5.88682792569621	protein tyrosine phosphatase	non-receptor type 23
8064	ENSMUSG00000034401	Spata6	67946	0.205374836570115	4.66804997590363	0.526833770092859	0.475864024649413	0.666764337117277	FALSE	5.13326380895771	4.17663252151635	4.73531744285112	4.80306487640128	4.32662888264207	4.81541578195498	4.45681235070626	4.71206966243162	4.53295233843444	spermatogenesis associated 6
8065	ENSMUSG00000052056	Zfp217	228913	0.209338146720467	4.31561288236456	0.526491729903359	0.47600554645249	0.666796913520397	FALSE	4.41272851850541	4.59023098554664	4.47803470995678	4.07367125899422	4.16385002768716	4.1642471978456	4.24937042899619	4.38866636825076	4.19248921817631	zinc finger protein 217
8066	ENSMUSG00000039065	Atpsckmt	68073	-0.288146702329862	3.29503360565352	0.52649065572285	0.476005991014435	0.666796913520397	FALSE	3.32930491383103	3.04784875163538	3.20686513483875	3.09940439631497	3.60411620285795	3.27205128997445	3.45915350861577	3.17085579915503	3.44510700048272	ATP synthase C subunit lysine N-methyltransferase
8067	ENSMUSG00000043683	Fem1a	14154	-0.166614204169463	5.2413631566331	0.526180338475575	0.476134448585619	0.666796913520397	FALSE	5.27969511380959	5.22364298504772	5.2424670638352	4.90610964948649	5.01866404168072	5.57058474822351	5.36495101474712	5.16297870304475	5.31806660155045	fem 1 homolog a
8068	ENSMUSG00000026356	Dars	226414	-0.167783647471814	5.22209658447056	0.526105669969437	0.476165366727637	0.666796913520397	FALSE	5.15771471744129	5.05851597535985	4.7960339371423	5.48220664949633	5.33347976099388	5.22096555488188	5.39276136509132	5.12361781985994	5.31573556032236	aspartyl-tRNA synthetase
8069	ENSMUSG00000039377	Hlx	15284	-0.275926127731369	3.7499355763107	0.526064674730711	0.476182343145064	0.666796913520397	FALSE	4.03122910260133	3.38729630732827	3.76384920870786	3.23226317910938	4.32662888264207	3.09965662857819	4.00700980745108	3.60365944943671	3.81109843955711	H2.0-like homeobox
8070	ENSMUSG00000059878	Zfp422	67255	0.568417931999895	2.10623564340221	0.525683480058249	0.476340247258818	0.666935372215289	FALSE	2.26370084911543	2.36523278218719	2.35380442443834	2.1495333069761	2.67725847251062	1.43120904553294	-0.255359551664456	2.28306784067927	1.28436932212637	zinc finger protein 422
8071	ENSMUSG00000020674	Pxdn	69675	0.104185111532592	7.453039197609	0.525380262602546	0.476465913347475	0.667028664962596	TRUE	7.40745654425515	7.4672541791579	7.46451205060829	7.63643441111108	7.49560533160936	7.41155361036941	7.25964252477498	7.49391429628311	7.38893382225125	peroxidasin
8072	ENSMUSG00000014426	Map3k4	26407	-0.165623042537912	5.45437748636683	0.524719754416997	0.476739848798601	0.667261567226505	FALSE	5.41262384132123	5.08329454985371	5.46071043910079	5.53461066178181	5.37986519055129	5.92595461861161	5.23783093645534	5.37280987301439	5.51455024853941	mitogen-activated protein kinase kinase kinase 4
8073	ENSMUSG00000033282	Rpgrip1l	244585	0.493871611562586	2.78416636853237	0.524694355617943	0.476750387841364	0.667261567226505	FALSE	4.00451686169334	3.04784875163538	2.28768512104484	1.02802787399503	2.24778762277418	3.33562681697824	0.931503549802151	2.59201965209215	2.17163932985152	Rpgrip1-like
8074	ENSMUSG00000020135	Apc2	23805	-0.430126889131307	2.51159484750061	0.524010357579004	0.477034355198211	0.66757631649549	FALSE	1.78762609066427	2.39720545710145	2.93178340103657	2.00843732444966	3.14839272840465	2.07723735638426	2.8047378457763	2.28126306831299	2.6767893101884	APC regulator of WNT signaling pathway 2
8075	ENSMUSG00000021671	Poc5	67463	0.327017852603876	3.22122845717545	0.523670638774418	0.477175498014941	0.667636220444481	FALSE	2.87808852004293	3.33872953708674	3.49752014197772	3.56010565843402	3.39417458336175	2.07723735638426	3.27217615341584	3.31861096438535	2.91452936438728	POC5 centriolar protein
8076	ENSMUSG00000052557	Gan	209239	-0.187248880618775	4.75300139662544	0.523622900817562	0.477195337313888	0.667636220444481	FALSE	5.03109273865271	4.37430664332118	4.47803470995678	4.71042974501829	4.89635450260528	4.72334113213279	4.94407788438943	4.64846595923724	4.8545911730425	giant axonal neuropathy
8077	ENSMUSG00000042797	Aqp11	66333	0.789637606275139	1.52292781891406	0.523252194661434	0.47734944542832	0.667733667749283	FALSE	2.848353812247	-0.183873281758679	-0.0145159602633675	2.06654183109328	0.171799509841311	2.14977692624042	-0.809935836599112	1.17912660032956	0.503880199827541	aquaporin 11
8078	ENSMUSG00000101438	Gm19412	100502849	-0.733912895943412	1.78008138038159	0.522937789712633	0.477480213960418	0.667733667749283	FALSE	2.07118840981223	1.02498393843652	2.35380442443834	-1.72243825257018	2.47844534578161	1.543166414218	2.35493610434257	0.931884630029228	2.12551595478073	predicted gene	19412
8079	ENSMUSG00000074634	Tmem267	633640	-0.42180390263315	2.47923356058855	0.522910469836389	0.477491579798155	0.667733667749283	FALSE	2.6210490193734	2.1937899065104	2.41702578220247	1.91664226550274	2.85196267980328	2.94517964027134	2.19565423936104	2.28712674339725	2.66426551981189	transmembrane protein 267
8080	ENSMUSG00000020064	Herc4	67345	0.159313815281741	5.27801554341066	0.522813644336081	0.477531865601295	0.667733667749283	FALSE	5.23443403853992	5.33099608283194	5.21604711248102	5.55505065085752	5.06198277964592	5.26245077740748	5.22757234065736	5.3341319711776	5.18400196590359	hect domain and RLD 4
8081	ENSMUSG00000064210	Ano6	105722	0.140023588650111	6.28311845115032	0.522693910250239	0.47758169080485	0.667733667749283	FALSE	6.34763517804916	6.26835882847045	6.27983707792979	6.45572793921229	6.21745223278738	5.7504631403062	6.53626172062296	6.33788975591542	6.16805903123885	anoctamin 6
8082	ENSMUSG00000037225	Fgf2	14173	0.448633871636802	2.42980323936351	0.522464395134661	0.477677223905858	0.667733667749283	FALSE	1.90781699915137	2.87697824968163	2.64538474648213	2.70127080953326	2.67725847251062	1.74396761019078	1.81208300289743	2.5328627012121	2.07776969519961	fibroblast growth factor 2
8083	ENSMUSG00000022781	Pak2	224105	-0.142292395988473	5.88939323759002	0.522460933421738	0.477678665051549	0.667733667749283	FALSE	5.64223968529775	5.94244077532684	5.88635448066166	5.81864928144794	5.67316378034403	6.01602956518788	6.17977437252648	5.82242105568355	5.95632257268613	p21 (RAC1) activated kinase 2
8084	ENSMUSG00000004748	Mtfp1	67900	0.552554520318306	2.31760711787091	0.521909580480965	0.477908292311563	0.667921244777699	FALSE	2.68972805764063	0.294801817997849	1.81098388947737	3.46609619540514	1.7790735047699	1.3098269432189	2.56506801392666	2.06540249013025	1.88465615397182	mitochondrial fission process 1
8085	ENSMUSG00000040269	Mrps28	66230	0.390945371338803	3.13656513726976	0.521854891698329	0.477931079213001	0.667921244777699	FALSE	3.26323651782266	4.26592310976297	1.60920964194032	2.68281359163533	3.25178170003972	2.57551782454125	2.74844884282433	2.95529571529032	2.8585827891351	mitochondrial ribosomal protein S28
8086	ENSMUSG00000025421	Hdhd2	76987	0.866904967435308	1.11077470743696	0.521044583754535	0.47826892084988	0.668310726772544	FALSE	0.266483702897335	1.91335372900772	-1.72243825257018	2.037782077697	1.18856539553123	0.476202351263893	-0.809935836599112	0.623795314257971	0.284943970065335	haloacid dehalogenase-like hydrolase domain containing 2
8087	ENSMUSG00000036327	Qsox2	227638	0.298707143724759	3.48410877970342	0.520889344378007	0.478333690745038	0.668318581887991	FALSE	3.52994465017519	3.93667009227357	3.81168561647581	2.95305797576161	3.75251961902166	2.62724662702534	3.31156056679465	3.55783958367155	3.23044227094722	quiescin Q6 sulfhydryl oxidase 2
8088	ENSMUSG00000006941	Eif1b	68969	0.131520454814183	6.40202431119127	0.520478354278451	0.478505237909976	0.668475603751832	FALSE	6.78048198606853	6.36043809774185	6.46698522434582	6.14956673408444	6.33689303896316	6.25674464290253	6.37830480919683	6.43936801056016	6.32398083035417	eukaryotic translation initiation factor 1B
8089	ENSMUSG00000025348	Itga7	16404	0.201777196289407	5.27508579120741	0.520136366794931	0.478648062509941	0.668568295676675	FALSE	4.84035651927291	4.97093585086403	5.94651573053623	5.42505361495829	5.51589473909923	5.16080608394783	4.63814199462114	5.29571542890786	5.1049476058894	integrin alpha 7
8090	ENSMUSG00000035067	Xkr6	219149	0.245483218852917	3.85186790433954	0.520036150972459	0.478689929376432	0.668568295676675	FALSE	3.81767714719811	4.01087484132514	4.10834608142334	3.84378062846956	3.52376731192429	3.45494406585273	4.07724673328292	3.94516967460404	3.68531937035331	X-linked Kx blood group related 6
8091	ENSMUSG00000031337	Mtm1	17772	0.295688451588065	3.52764934438571	0.519259484349273	0.479014604706618	0.668888363466004	FALSE	3.89242894461157	3.4031285804844	3.76384920870786	3.46609619540514	2.6396274508563	4.01689150553391	3.05730622513664	3.63137573230224	3.23794172717561	X-linked myotubular myopathy gene 1
8092	ENSMUSG00000031072	LTO1	72284	0.277946588331351	3.65608767379258	0.519204765231874	0.479037493332764	0.668888363466004	FALSE	3.81767714719811	3.12624918380858	4.23655053726317	3.70433632139719	3.34825431839124	3.1711048998786	3.88176983005572	3.72120329741676	3.46704301610852	ABCE maturation factor
8093	ENSMUSG00000035385	Ccl2	20296	-0.642061163730702	1.99668227752068	0.517927169336179	0.479572428184692	0.669552559750258	FALSE	1.07224908015076	2.73407839385593	1.9879696317798	-0.859706872920311	3.06567849445653	2.00085645718949	1.28806606764844	1.23364755821655	2.11820033976482	chemokine (C-C motif) ligand 2
8094	ENSMUSG00000031347	Cetn2	26370	0.158781875177028	5.37069624638954	0.517290095028414	0.479839551086909	0.66984273384371	FALSE	5.54826954620113	5.36776768803962	5.45318946741808	5.36843292282369	5.46838824818628	4.93312758473593	5.37428082413865	5.43441490612063	5.25859888568695	centrin 2
8095	ENSMUSG00000058586	Serhl	68607	0.156756971057303	5.86972127682358	0.516787210096618	0.480050586534718	0.670054549383049	FALSE	5.70994045143654	6.06941000274377	5.77613760720358	6.12755762577697	5.52107795428657	6.20661593888998	5.49037784719351	5.92076142179022	5.73935724679002	serine hydrolase-like
8096	ENSMUSG00000086029	Pax6os1	402728	0.747738654622062	1.60850246507815	0.516360657351675	0.480229712250383	0.670174234824913	FALSE	2.26370084911543	-0.622784599009884	3.09532824113622	0.373118793192218	1.9731016604672	0.685882086135553	0.456827692184425	1.2773408211085	1.03860381292906	paired box 6 opposite strand 1
8097	ENSMUSG00000026176	Ctdsp1	227292	0.147805086306334	5.83940629617955	0.51626137359729	0.48027142149128	0.670174234824913	FALSE	5.79032961417014	5.85880299488418	5.94651573053623	5.9917020560585	5.43032595999072	5.65400351127971	6.10328854456193	5.89683759891226	5.72920600527745	CTD (carboxy-terminal domain	RNA polymerase II	polypeptide A) small phosphatase 1
8098	ENSMUSG00000024831	Ighmbp2	20589	-0.272267325079834	3.53932512606789	0.516103471082424	0.480337769176672	0.670174234824913	FALSE	3.62068657605327	3.12624918380858	3.71437209976431	3.16736262972578	4.03933111537029	3.5383720131188	3.38724362694903	3.40716762233799	3.65498225181271	immunoglobulin mu binding protein 2
8099	ENSMUSG00000032369	Plscr1	22038	0.706903974815658	1.31279659293385	0.516018249351598	0.480373584197449	0.670174234824913	FALSE	0.724903995677804	2.08020653055043	0.745832248556656	1.81860723627091	0.696455576673615	1.3098269432189	0.456827692184425	1.34238750276395	0.821036737358982	phospholipid scramblase 1
8100	ENSMUSG00000038914	Dido1	23856	0.20548819038975	5.09788595414069	0.515873763102442	0.480434315864669	0.670176214191962	FALSE	5.01110316630669	5.25887273865671	4.7840933415466	5.53974787236499	4.85590399213233	5.54391588289721	4.22894497430243	5.14845427971875	4.87625494977732	death inducer-obliterator 1
8101	ENSMUSG00000066798	Zbtb6	241322	0.243958011097817	4.16898906470171	0.515477274217083	0.480601038139571	0.670325836287864	FALSE	4.37151192378856	4.46760448094261	3.43780161073632	4.50514564498868	4.05370928616626	4.36040624260374	3.52764863676529	4.19551591511404	3.98058805517843	zinc finger and BTB domain containing 6
8102	ENSMUSG00000047221	Fam185a	330050	0.346604124836203	3.28621125519072	0.515336566446358	0.480660228834789	0.670325836287864	FALSE	2.65579718039295	3.14520121553484	3.73932274552044	3.81864087251056	3.83807310639263	2.72545183555049	2.01657882542073	3.3397405034897	2.86003458912128	family with sequence similarity 185	member A
8103	ENSMUSG00000025184	R3hcc1l	52013	0.219049218845831	4.51470256219224	0.515086835471946	0.480765312055032	0.670373291969985	FALSE	4.84788938130286	4.07157578171746	4.81962267423953	4.55673762215523	3.83807310639263	4.80422272249282	4.36619902541772	4.57395636485377	4.33616495143439	R3H domain and coiled-coil containing 1 like
8104	ENSMUSG00000032525	Nktr	18087	0.109627571244145	7.09381978086863	0.514948763819575	0.480823427325518	0.670373291969985	FALSE	7.15306764307087	7.22043663475729	7.063943232317	7.11413291618283	7.01035758850974	6.84527112696013	7.21360604718489	7.137895106582	7.02307825421825	natural killer tumor recognition sequence
8105	ENSMUSG00000066037	Hnrnpr	74326	0.151041812878624	6.05604352814638	0.514832796058889	0.480872248111933	0.670373291969985	FALSE	6.55283837768626	5.83565570537292	6.08920916196754	5.88473859741187	6.16543885832594	5.70303934570629	5.9925415051203	6.09061046060965	5.95367323638418	heterogeneous nuclear ribonucleoprotein R
8106	ENSMUSG00000026078	Pdcl3	68833	0.289606755565936	3.50857961132304	0.514385361545416	0.481060690398495	0.670490131735196	FALSE	3.62068657605327	4.06163466371487	2.93178340103657	3.59999875135146	3.77004100789414	3.06256023014678	3.01020653738367	3.55352584803904	3.28093592514153	phosducin-like 3
8107	ENSMUSG00000024644	Cndp2	66054	-0.14403166371646	6.11758125280132	0.514352012022201	0.481074740948512	0.670490131735196	FALSE	6.19652349143615	6.03679822745559	6.02470898813336	5.94599905932488	5.82756746106427	6.06374325427961	6.60127117041074	6.0510074415875	6.16419396191821	CNDP dipeptidase 2 (metallopeptidase M20 family)
8108	ENSMUSG00000029209	Gnpda2	67980	-0.30006569789187	3.20433452883795	0.513614088446105	0.481385814863429	0.670840937610001	FALSE	3.07065778207249	3.21861367808917	3.13347339326643	2.87391293902901	3.58444459689829	2.94517964027134	3.49380752917293	3.07416444811427	3.34114392211419	glucosamine-6-phosphate deaminase 2
8109	ENSMUSG00000034111	Tmed8	382620	-0.274687874266112	3.83101773439415	0.513266939364266	0.481532274507295	0.670914353869634	FALSE	4.18188096872893	3.00699070735963	3.13347339326643	4.10173122316779	4.19011975988624	4.1642471978456	3.45915350861577	3.6060190731307	3.9378401554492	transmembrane p24 trafficking protein 8
8110	ENSMUSG00000020900	Myh10	77579	0.179740063046246	4.94697998243988	0.513207749695535	0.48155725372889	0.670914353869634	FALSE	4.75479029922349	5.02820875163042	5.00593172344814	5.24176381358608	5.03324862170217	4.4202823105411	4.99334941140441	5.00767364697203	4.81562678121589	myosin	heavy polypeptide 10	non-muscle
8111	ENSMUSG00000047371	Zfp768	233890	-0.171098539443863	5.59915518119128	0.512968291241656	0.481658332396297	0.670931179776449	FALSE	5.73046157212188	5.25887273865671	4.92124431936572	5.94793253864754	5.606457524018	5.62884608696138	5.84600304019961	5.46462779219797	5.69376888372633	zinc finger protein 768
8112	ENSMUSG00000097028	Ptgs2os	320019	-0.732376199030529	1.75311732808286	0.512860895367141	0.481703677337277	0.670931179776449	FALSE	2.51148174776884	-0.622784599009884	-1.72243825257018	2.037782077697	1.63351786907746	1.83477549674564	2.68987415513243	0.551010243471447	2.05272250698518	prostaglandin-endoperoxide synthase 2	opposite strand
8113	ENSMUSG00000027378	Nphp1	53885	-0.383094371258208	2.71345426714401	0.51275719262777	0.481747469822669	0.670931179776449	TRUE	2.90722273542413	2.48907993347029	2.69724220190064	2.037782077697	2.91632179333735	2.28475339435619	3.38724362694903	2.53283173712301	2.86277293821419	nephronophthisis 1 (juvenile) homolog (human)
8114	ENSMUSG00000018861	Fdxr	14149	0.225998559544274	4.40677763905584	0.512404290733879	0.481896546856781	0.67105608613936	FALSE	4.62927443127995	3.60826756344276	4.69762188942272	4.78154233776465	4.03933111537029	4.36040624260374	4.40313006842722	4.42917655547752	4.26762247546708	ferredoxin reductase
8115	ENSMUSG00000001016	Ilf2	67781	0.174002099117214	5.00005407389149	0.512123661474938	0.482015149471061	0.671096784364729	FALSE	5.05732182309959	4.99725116612043	4.7840933415466	5.36843292282369	5.08316395276405	4.88080957113646	4.69881081413256	5.05177481339758	4.88759477934435	interleukin enhancer binding factor 2
8116	ENSMUSG00000028420	Tmem38b	52076	0.752548139714783	1.17893914644835	0.51205408658234	0.482044561634139	0.671096784364729	FALSE	1.58618594435865	1.82208450919167	1.7136213938369	-0.0522289214873639	0.963392155562249	1.17728625780258	-0.255359551664456	1.26741573147496	0.62843962056679	transmembrane protein 38B
8117	ENSMUSG00000031077	Fadd	14082	-0.234962924782717	4.52778460407369	0.511720307369567	0.482185706156153	0.671210581970971	FALSE	3.86299135755624	4.34181663835175	5.22490763029439	3.86848980274425	4.83940078905969	4.40554464980861	4.68388111030499	4.32455135723666	4.64294218305776	Fas (TNFRSF6)-associated via death domain
8118	ENSMUSG00000042155	Klhl23	277396	-0.56950319640974	2.07518951209392	0.511528335486547	0.482266916671688	0.671240932677186	FALSE	-0.409365777644406	2.5184490262481	2.28768512104484	1.59995961087542	2.14410147311193	2.77215629274133	2.10889323134163	1.49918199513099	2.34171699906496	kelch-like 23
8119	ENSMUSG00000031232	Magt1	67075	-0.15090960924641	7.5673661214181	0.514377287276478	0.482482935443321	0.671458885031911	FALSE	8.04496811410602	7.60538871372723	7.07623571916925	7.0317550950278	7.88143842126086	7.39486184521574	7.63633283117855	7.43958691050758	7.63754436588505	magnesium transporter 1
8120	ENSMUSG00000044149	Nkrf	77286	-0.633580225213013	1.6714341999166	0.510625235942684	0.482649269585885	0.671607647420063	FALSE	-0.147318693425235	1.91335372900772	2.14559654250347	0.906030504470545	1.7790735047699	1.64705775475492	2.49836779230909	1.20441552063913	1.97483301727797	NF-kappaB repressing factor
8121	ENSMUSG00000073155	1810058I24Rik	67705	0.109635275780076	7.23103826667565	0.510468713252437	0.482715590252752	0.671617221310903	FALSE	7.54356670693416	7.18995899991523	7.15715704186224	7.17977232801325	7.21611043016637	7.08148578167795	7.20055304582367	7.26761376918122	7.166049752556	RIKEN cDNA 1810058I24 gene
8122	ENSMUSG00000020773	Trim47	217333	0.114011558974616	7.01856789953783	0.509925388042599	0.48294592424488	0.671854961591099	FALSE	6.90305423036719	7.00910146261699	6.98790407664105	7.32520662866203	7.0892482893104	6.91976410019224	6.83545825907298	7.05631659957181	6.94815688285854	tripartite motif-containing 47
8123	ENSMUSG00000035851	Ythdc1	231386	-0.16084894074076	5.26962603509466	0.509382029705251	0.483176459067178	0.67209185002585	FALSE	5.01110316630669	5.28900849282285	5.46819240615154	4.98731921516067	5.45761538940297	5.21252341430643	5.39276136509132	5.18890582011044	5.35430005626691	YTH domain containing 1
8124	ENSMUSG00000025289	Prdx4	53381	-0.115433108109835	6.5420873243352	0.509243720740917	0.483235170334544	0.67209185002585	FALSE	6.56431534940544	6.50132428284395	6.42531039751151	6.4732863323992	6.7034809462466	6.60197396454545	6.50687221781543	6.49105909054002	6.60410904286916	peroxiredoxin 4
8125	ENSMUSG00000007570	Fance	72775	-0.147332012374527	5.69741547155038	0.509102019710709	0.483295334087784	0.672092797520969	FALSE	5.48687314445083	5.48769893656465	5.79410986910609	5.74271931556032	6.02290843362712	5.73286139378394	5.5326555711148	5.62785031642047	5.76280846617528	Fanconi anemia	complementation group E
8126	ENSMUSG00000027281	Slx4ip	74243	-0.306924964367651	3.13905570117549	0.50816748960264	0.483692438193068	0.672562251925114	FALSE	2.90722273542413	3.00699070735963	3.20686513483875	2.90609382083065	3.68022526750492	3.0244847309861	3.10291673768855	3.00679309961329	3.26920891205986	SLX4 interacting protein
8127	ENSMUSG00000024213	Nudt3	56409	0.196389259907709	5.43145216267336	0.507038487060955	0.484172919031945	0.673055996986444	FALSE	5.27411452644746	5.31852761446969	5.79410986910609	5.60981173342277	5.92854157196562	5.15200336973135	4.47427154753826	5.4991409358615	5.18493882974507	nudix (nucleotide diphosphate linked moiety X)-type motif 3
8128	ENSMUSG00000026753	Ppp6c	67857	-0.187457666147287	4.99475086182829	0.506878098190425	0.484241243211093	0.673055996986444	FALSE	5.29630851333333	4.97093585086403	4.30499966431207	4.89813156280499	5.40811655387951	4.95353486675639	4.86686416344816	4.8675938978286	5.07617186136135	protein phosphatase 6	catalytic subunit
8129	ENSMUSG00000031351	Zfp185	22673	-0.977878725494133	0.670393888066054	0.506831133301846	0.484261252927093	0.673055996986444	FALSE	-0.729814155859888	-1.72243825257018	1.60920964194032	0.373118793192218	1.28921189744811	1.92020453340283	-1.72243825257018	-0.117480993324382	0.495659392760252	zinc finger protein 185
8130	ENSMUSG00000028292	Rars2	109093	-0.192423927326893	4.57469524590044	0.506773523006006	0.484285800115036	0.673055996986444	FALSE	4.64665435179704	4.5266112181217	4.53614348095747	4.23438544788915	4.48354928729073	4.99350332897279	4.50856858367283	4.48594862469134	4.66187373331212	arginyl-tRNA synthetase 2	mitochondrial
8131	ENSMUSG00000005609	Ctr9	22083	-0.136154622275805	7.22446137992214	0.50609181412331	0.484576430599871	0.673377086379035	FALSE	7.49041277719882	7.02709322262805	6.75389347246536	7.27603194277829	6.8299917553984	7.3723014324586	7.60299162134838	7.13685785376763	7.26842826973513	CTR9 homolog	Paf1/RNA polymerase II complex component
8132	ENSMUSG00000052144	Ppp4r2	232314	-0.141601622780488	5.90752204292705	0.505727265806241	0.484731969091711	0.673458228887633	FALSE	5.70994045143654	6.09887259202464	5.95186254896885	5.56768013090728	5.83591061788441	6.1458422674333	5.96192722826239	5.83208893083433	5.9812267045267	protein phosphatase 4	regulatory subunit 2
8133	ENSMUSG00000033530	Ttc7b	104718	0.271822258294659	3.58872678295315	0.505675577937869	0.484754029165689	0.673458228887633	FALSE	3.72254147471181	3.72623838747499	3.55486464478625	3.749377658666	3.64267256664673	2.67718468172021	3.74461531452118	3.68825554140976	3.35482418762937	tetratricopeptide repeat domain 7B
8134	ENSMUSG00000038213	Tapbpl	213233	-0.379129820141099	2.70477445011742	0.50492106426222	0.485076245968646	0.673823027194459	FALSE	2.43352267874025	1.82208450919167	2.79567928909095	2.92191901822857	2.6009885189428	2.9038300487963	3.19002724828187	2.49330137381286	2.89828193867366	TAP binding protein-like
8135	ENSMUSG00000018820	Zfyve27	319740	0.164577398767211	5.25041965468354	0.50399952061216	0.485470288911899	0.674287497776958	FALSE	5.11464978074713	5.10281548368777	5.40722118686979	5.58269100069922	4.95880503675712	5.10716565275342	5.37428082413865	5.30184436300098	5.14675050454973	zinc finger	FYVE domain containing 27
8136	ENSMUSG00000037519	Ppfia1	233977	0.1040295874072	7.20951013075361	0.503769926728378	0.485568545940784	0.674341076768058	FALSE	7.2357814064377	7.23267118846695	7.15946970818029	7.37276028247151	7.05749445462498	7.15821985146662	7.22911533894244	7.25017064638911	7.14827654834468	protein tyrosine phosphatase	receptor type	f polypeptide (PTPRF)	interacting protein (liprin)	alpha 1
8137	ENSMUSG00000028771	Ptpn12	19248	-0.138179634932695	6.01790665486853	0.503383356118948	0.485734059426965	0.674488034590793	FALSE	5.86276150491096	5.9315652759288	5.84096930392565	6.16294578445593	5.81073499088452	6.07309951124153	6.35963694335318	5.94956046730533	6.08115714849308	protein tyrosine phosphatase	non-receptor type 12
8138	ENSMUSG00000096370	Gm21992	102902673	0.241607927060813	4.01592868599751	0.502899444129722	0.485941386193649	0.674612329120633	FALSE	4.49178892429215	3.63532956182089	4.40194433785999	3.749377658666	4.09600351323137	3.73979706020483	3.74461531452118	4.06961012065976	3.86013862931913	predicted gene 21992
8139	ENSMUSG00000036632	Alg5	66248	-0.130825742930881	6.29631159981713	0.502840311015732	0.485966731482727	0.674612329120633	FALSE	6.13011444034417	6.1419681473843	6.37445413958588	6.29488997583045	6.02655768610334	6.41963066289911	6.60919518233174	6.2353566757862	6.35179451044473	asparagine-linked glycosylation 5 (dolichyl-phosphate beta-glucosyltransferase)
8140	ENSMUSG00000025525	Apool	68117	0.249498154953936	3.84746667180187	0.502756432485065	0.486002686878658	0.674612329120633	FALSE	4.0574557303822	4.22196849668579	4.02962342945524	3.34219844127644	3.43867820432438	3.91651417550193	3.71554730604178	3.91281152444992	3.69024656195603	apolipoprotein O-like
8141	ENSMUSG00000023307	Marchf5	69104	-0.139707342579218	5.88492447810555	0.502071303257086	0.486296544743271	0.674852421675992	FALSE	5.74667086095024	5.7942322040565	5.73950714437465	5.99544608287552	5.78941441240116	6.24850988535982	5.80519500275885	5.81896407306423	5.94770643350661	membrane associated ring-CH-type finger 5
8142	ENSMUSG00000040006	Ginm1	215751	0.301195395189855	3.25998339361168	0.502017904333545	0.486319460751391	0.674852421675992	FALSE	3.78665712599203	3.30541892615159	3.40698902363429	2.87391293902901	3.34825431839124	3.0244847309861	2.8047378457763	3.34324450370173	3.05915896505121	glycoprotein integral membrane 1
8143	ENSMUSG00000015944	Castor2	80909	0.21475172141859	4.57562745531152	0.501904799204132	0.486368005613368	0.674852421675992	FALSE	4.99083272797326	4.76581187324924	4.83127396924265	3.82706955989347	4.494130925356	4.63765436456863	4.16587400654186	4.60374703258965	4.43255309882216	cytosolic arginine sensor for mTORC1 subunit 2
8144	ENSMUSG00000054453	Sytl5	236643	-0.658959013990244	1.55308733119313	0.501552459758202	0.486519283217147	0.674852421675992	FALSE	0.85021004237446	1.38528575345465	2.21838938301956	0.176064070694278	2.19687583490429	0.476202351263893	2.42843369892474	1.15748731238574	1.70050396169764	synaptotagmin-like 5
8145	ENSMUSG00000028407	Smim27	100504309	0.188367236939879	5.00224162559088	0.501527269832439	0.48653010163843	0.674852421675992	FALSE	5.02446027475512	4.7780059024817	5.40722118686979	5.04626324010488	4.99650694045121	4.28188786908708	5.23783093645534	5.06398765105287	4.83874191533121	small integral membrane protein 27
8146	ENSMUSG00000029253	Cenpc1	12617	0.260970429866785	3.95907731297337	0.501409517718011	0.486580678577146	0.674852421675992	FALSE	3.65544336350119	4.59023098554664	3.90284782193982	3.90079053445189	3.03701858492465	3.95750690987367	4.20822618114885	4.01232817635989	3.73425055864906	centromere protein C1
8147	ENSMUSG00000034501	Pcnx4	67708	-0.188899352633222	4.96110575216466	0.501379109505333	0.486593740985424	0.674852421675992	FALSE	5.09579244687052	5.06847853231225	4.43286370785745	4.80733112110507	4.50463551576719	5.16955541329699	5.40191361300646	4.85111645203632	5.02536818069022	pecanex homolog 4
8148	ENSMUSG00000003402	Prkcsh	19089	-0.0909866210588014	8.67976055607562	0.500753937924079	0.486862427851314	0.675142191002945	FALSE	8.55107326703609	8.68054109802303	8.64754979030725	8.67731268270515	8.64561640598566	8.8634644533816	8.67447014998339	8.63911920951788	8.72785033645022	protein kinase C substrate 80K-H
8149	ENSMUSG00000030691	Fchsd2	207278	0.170409971673291	5.27727061157106	0.500481987580726	0.486979386116192	0.675221509844994	FALSE	5.08945149440088	5.65240713717191	5.13375401581375	5.42505361495829	4.89635450260528	5.52358564495341	5.04099362043938	5.32516656558621	5.15364458933269	FCH and double SH3 domains 2
8150	ENSMUSG00000057110	Cntrl	26920	-0.319994535530068	3.42469725410146	0.50025828137872	0.487075631942169	0.675264078759234	FALSE	4.00451686169334	3.41878899307119	1.90218907416808	3.05703781542607	3.46042557176475	3.27205128997445	3.98281650212057	3.09563318608967	3.57176445461992	centriolin
8151	ENSMUSG00000059208	Hnrnpm	76936	-0.10451222582879	7.58532794713614	0.500132843372575	0.487129613768167	0.675264078759234	FALSE	7.78929143301975	7.50991794797192	7.43427065348807	7.39064073925918	7.54986586063451	7.59323341282365	7.78014406352513	7.53103019343473	7.64108111232777	heterogeneous nuclear ribonucleoprotein M
8152	ENSMUSG00000027933	Ints3	229543	0.125122575665112	6.55824591649938	0.49946450034471	0.487417405570192	0.675447114766848	FALSE	6.64219504539355	6.35230591706023	6.52194143750101	6.87189785962836	6.50327351275365	6.64652550036449	6.28245189156061	6.59708506489579	6.47741696822625	integrator complex subunit 3
8153	ENSMUSG00000038485	Socs7	192157	0.211176336325733	4.45796612841586	0.49939283177096	0.487448283681968	0.675447114766848	FALSE	4.76278217751041	4.23971136273074	4.7840933415466	4.32048135140244	4.7450958876605	4.21584349626053	3.88176983005572	4.52676705829755	4.28090307132558	suppressor of cytokine signaling 7
8154	ENSMUSG00000026889	Rbm18	67889	-0.188576357648064	4.67464414945412	0.499355212513763	0.487464493124833	0.675447114766848	FALSE	4.80209068636611	4.82577676256137	4.52183423364482	4.12242374953721	4.70921504759728	4.88080957113646	4.74269472367204	4.56803135802737	4.77757311413526	RNA binding motif protein 18
8155	ENSMUSG00000024776	Stambpl1	76630	-0.169334161139593	5.18176738826171	0.499271023793392	0.487500771831458	0.675447114766848	FALSE	5.2112596342728	4.70962617697759	5.2424670638352	5.20989139947141	4.96642465063992	5.55731193792609	5.24801710101926	5.09331106863925	5.25725122986176	STAM binding protein like 1
8156	ENSMUSG00000030660	Pik3c2a	18704	0.146830679943937	5.80605514411712	0.498692998638581	0.48774997998675	0.675681052852128	FALSE	5.75069488618796	6.08175928452336	5.96778512651096	5.62439274959587	5.79798049056765	5.39519334799885	5.91794561328178	5.85615801170454	5.70370648394943	phosphatidylinositol-4-phosphate 3-kinase catalytic subunit type 2 alpha
8157	ENSMUSG00000070699	Sars2	71984	-0.25736694786184	3.82568871851398	0.498602039557168	0.487789215692965	0.675681052852128	FALSE	2.87808852004293	3.84691056472813	3.946355981328	3.94017529566308	4.20307739905944	3.56514260972996	4.05421228388362	3.65288259044053	3.94081076422434	seryl-aminoacyl-tRNA synthetase 2
8158	ENSMUSG00000034247	Plekhm1	353047	0.153502766430838	5.54599936009488	0.49823525568293	0.487947484812759	0.675686964590301	FALSE	5.62041468379557	5.42316771478668	5.36776275245804	5.94212430960855	5.606457524018	5.36504071449218	5.38355068576637	5.58836736516221	5.45168297475885	pleckstrin homology domain containing	family M (with RUN domain) member 1
8159	ENSMUSG00000027865	Gdap2	14547	0.171870710313354	5.45550930191297	0.498198134335958	0.487963507764998	0.675686964590301	FALSE	5.35034418133811	5.29326266989143	5.51950708880314	5.85825387530162	4.99650694045121	5.12526830217197	5.8189263371385	5.50534195383358	5.31356719325389	ganglioside-induced differentiation-associated-protein 2
8160	ENSMUSG00000030400	Ercc2	13871	0.169057170866533	4.89817078126304	0.498098958755246	0.488006320050093	0.675686964590301	TRUE	5.07025968315037	4.75351389774334	5.03645028897299	4.99107461863942	4.91222239585163	4.82652266889885	4.63814199462114	4.96282462212653	4.7922956864572	excision repair cross-complementing rodent repair deficiency	complementation group 2
8161	ENSMUSG00000056214	Pard6g	93737	0.19510795282194	4.69388704689675	0.498037889103331	0.488032685903305	0.675686964590301	FALSE	4.99762123528102	4.82577676256137	4.08906445766417	4.97599399308605	4.46215028839573	4.63765436456863	4.63814199462114	4.72211411214815	4.57931554919517	par-6 family cell polarity regulator gamma
8162	ENSMUSG00000053094	Tmem248	71667	0.134621252082813	6.25899426349984	0.497879267129161	0.488101179825633	0.675698999123968	FALSE	6.35558363032852	5.93429184633773	6.30512425382848	6.58683476341425	6.21745223278738	5.99649329786819	6.31188231556653	6.29545862347724	6.1752759487407	transmembrane protein 248
8163	ENSMUSG00000021065	Fut8	53618	0.294885287245269	3.52357235414579	0.49770972919366	0.488174405535815	0.675717580319634	FALSE	2.5854432294187	3.46477539500427	3.8805916026669	4.15626511393415	3.48184997895788	3.06256023014678	3.45915350861577	3.52176883525601	3.33452123924014	fucosyltransferase 8
8164	ENSMUSG00000080727	C920021L13Rik	100042889	0.404465815247158	2.58854485272532	0.497499880315022	0.488265068155316	0.675760289697075	FALSE	2.6210490193734	2.60313091916599	3.31039433160311	2.27805108635882	2.56128619556362	1.83477549674564	2.56506801392666	2.70315633912533	2.32037656874531	RIKEN cDNA C920021L13 gene
8165	ENSMUSG00000025144	Cenpx	20892	-0.350462060143443	3.48948277158317	0.496712456369792	0.488605522405896	0.676148658623909	FALSE	2.51148174776884	2.42848489653249	3.946355981328	3.83544929006525	2.56128619556362	3.33562681697824	4.52541611720819	3.18044297892365	3.47410970991669	centromere protein X
8166	ENSMUSG00000019505	Ubb	22187	-0.0855970897376619	10.1664120409438	0.496487944867422	0.488702667805289	0.676200274740627	FALSE	10.1166703664285	10.093032745684	10.1210468076726	10.1841200420934	10.2686955647525	10.1204339854796	10.2505096534782	10.1287174904697	10.2132130679034	ubiquitin B
8167	ENSMUSG00000030515	Tarsl2	272396	0.787486746594014	1.81894570189886	0.496471631995266	0.488804082328658	0.676214585062912	FALSE	2.848353812247	2.63028853934639	-1.72243825257018	1.38844726544618	1.7790735047699	-1.72243825257018	1.91795118544382	1.28616284111735	0.658195479214514	threonyl-tRNA synthetase-like 2
8168	ENSMUSG00000058392	Rrp1b	72462	-0.169900976300866	5.24096193356483	0.49590483931824	0.488955130492901	0.676214585062912	FALSE	4.92113069820246	4.87769351393385	5.37574124845035	5.4111054037563	5.39688230832963	4.96363126896424	5.58180586219811	5.14641771608574	5.31410647983066	ribosomal RNA processing 1B
8169	ENSMUSG00000046807	Lrrc75b	192734	-0.623970107235036	1.63905267010924	0.495884587053231	0.488963902979052	0.676214585062912	FALSE	0.85021004237446	1.67334707066247	2.14559654250347	0.462393460155024	1.47161188030518	2.72545183555049	1.28806606764844	1.28288677892386	1.82837659450137	leucine rich repeat containing 75B
8170	ENSMUSG00000027201	Myef2	17876	0.334105945394261	3.3783537138218	0.495717458691005	0.489036306734945	0.676214585062912	FALSE	3.52994465017519	3.2884706917491	3.96762771530859	3.14056224021273	3.6986413121116	1.543166414218	3.49380752917293	3.4816513243614	2.91187175183417	myelin basic protein expression factor 2	repressor
8171	ENSMUSG00000069539	Scyl2	213326	0.26568583443534	3.61810673810431	0.495631768686848	0.489073436701455	0.676214585062912	FALSE	4.12100931591794	3.64867255090326	3.31039433160311	3.66726257257189	3.8213634743624	3.33562681697824	3.10291673768855	3.68683469274905	3.4199690096764	SCY1-like 2 (S. cerevisiae)
8172	ENSMUSG00000021285	Ppp1r13b	21981	0.211123281599829	4.49868939269661	0.495440746377957	0.489156225169636	0.676214585062912	FALSE	4.48214008434605	4.25723866797291	4.38623255407536	5.04986848935127	4.02480820530425	4.77011287271141	4.22894497430243	4.5438699489364	4.34128868410603	protein phosphatase 1	regulatory subunit 13B
8173	ENSMUSG00000087259	2610035D17Rik	72386	0.655002230438454	1.4707072156626	0.495309362019476	0.48921318069859	0.676214585062912	FALSE	1.07224908015076	2.36523278218719	1.90218907416808	0.906030504470545	0.836088866757478	1.3098269432189	1.12077245308047	1.56142536024414	1.08889608768562	RIKEN cDNA 2610035D17 gene
8174	ENSMUSG00000064037	Gpn1	74254	-0.171395906126179	5.44445890650421	0.495260298501458	0.489234452805591	0.676214585062912	FALSE	5.08945149440088	4.99202636314911	5.82357488816025	5.43611589568069	5.17151701305899	5.77933040784971	5.60576701675084	5.33529216034773	5.51887147921984	GPN-loop GTPase 1
8175	ENSMUSG00000059363	Fxn	14297	-0.270423173386534	3.9437362325993	0.495220669083395	0.489251635798682	0.676214585062912	FALSE	3.12126555415276	4.34181663835175	3.09532824113622	4.22165562868506	4.067945574268	3.59142548846182	4.49152198068082	3.69501651558145	4.05029768113688	frataxin
8176	ENSMUSG00000032030	Cul5	75717	-0.176748638213963	5.13404345883184	0.49446049675048	0.489581440995647	0.676587659223314	FALSE	5.17578473544518	5.4114740612256	4.89927225647897	4.62600059968124	5.55179216929584	5.04195539660189	5.02922926313971	5.02813291320775	5.20765894301248	cullin 5
8177	ENSMUSG00000037606	Osbpl5	79196	0.138737511051805	6.28936427911447	0.494080135699683	0.489746606193506	0.67673314215243	FALSE	6.70368398323087	6.02916657960614	6.09888121905349	6.44891739856693	6.40295940513325	6.0256993797449	6.16909297084724	6.32016229511436	6.1992505852418	oxysterol binding protein-like 5
8178	ENSMUSG00000029229	Chic2	74277	-0.1606589698251	5.20618568652208	0.493734453021284	0.489896795955326	0.676739834844231	FALSE	4.95640261809279	5.24576218906285	5.28545278064835	5.03902560030676	5.32164657050849	5.50987122663807	5.00540878230696	5.13166079702769	5.27897552648451	cysteine-rich hydrophobic domain 2
8179	ENSMUSG00000008393	Carhsp1	52502	-0.102123858910107	7.75495819776587	0.493698578083423	0.489912387176874	0.676739834844231	FALSE	7.79222270711586	7.62154996300286	7.48309599387792	7.90528527359189	7.73968067853954	7.74142839292968	7.94887268124856	7.70053848439713	7.80999391757259	calcium regulated heat stable protein 1
8180	ENSMUSG00000043644	0610009L18Rik	66838	-0.459386646852687	2.23331441982458	0.493568732682238	0.489968825021284	0.676739834844231	FALSE	2.07118840981223	2.1569135249107	2.28768512104484	1.63878024528766	2.56128619556362	2.14977692624042	2.68987415513243	2.03864182526386	2.46697909231216	RIKEN cDNA 0610009L18 gene
8181	ENSMUSG00000095789	Nupr1l	69034	0.636341151484859	1.75462117009692	0.49338032868311	0.490050735475109	0.676739834844231	FALSE	0.724903995677804	2.80729688910042	0.930491783528647	2.12239650002586	2.03238237380494	1.17728625780258	0.144241420941058	1.64627229208318	1.11797001751619	nuclear protein transcriptional regulator 1 like
8182	ENSMUSG00000033486	Catsper2	212670	0.424751593194347	2.89379325602807	0.493379907649423	0.490050918549916	0.676739834844231	FALSE	3.63816963543994	2.1937899065104	3.09532824113622	2.95305797576161	0.541845158539897	3.39651859792814	2.8047378457763	2.97008643971204	2.24770053408144	cation channel	sperm associated 2
8183	ENSMUSG00000027195	Hsd17b12	56348	-0.109469666486443	7.73616348225652	0.492999492822475	0.490216379427608	0.67688560077631	FALSE	7.8912363588307	7.73222882189661	7.58640297549807	7.51322675597821	7.744120289806	7.51644001799274	8.07867300169354	7.6807737280509	7.77974443649743	hydroxysteroid (17-beta) dehydrogenase 12
8184	ENSMUSG00000055917	Zfp277	246196	0.218146216637823	4.25510328890051	0.49271689986396	0.490339355010877	0.676972675008296	FALSE	4.30739137787607	4.58329909074209	4.30499966431207	4.13605570054583	4.48354928729073	4.1642471978456	3.56071409745165	4.33293645836901	4.06950352752932	zinc finger protein 277
8185	ENSMUSG00000056091	St3gal5	20454	0.172315441126222	5.90734808842394	0.49209598806462	0.490609742757948	0.677263223386935	FALSE	5.99416102296846	5.77306572786152	5.54803057316426	6.42551808130395	5.37414791860745	5.57058474822351	6.31672954184879	5.93519385132455	5.75382073622659	ST3 beta-galactoside alpha-2	3-sialyltransferase 5
8186	ENSMUSG00000028669	Pithd1	66193	-0.150619276110804	5.62346205070919	0.490807399201368	0.491171702474363	0.677853829792533	FALSE	5.26851226858138	5.41538248654551	5.94651573053623	5.52168702980318	5.61617791244875	5.7090532755601	5.79133171891551	5.53802437886657	5.70552096897479	PITH (C-terminal proteasome-interacting domain of thioredoxin-like) domain containing 1
8187	ENSMUSG00000031843	Mphosph6	68533	-0.237211373907182	4.17783160505054	0.490760056120932	0.491192370118488	0.677853829792533	FALSE	4.07039239499721	4.38231609214749	4.30499966431207	3.36553119536289	4.77143276786629	4.09244988321286	3.88176983005572	4.03080983670492	4.24855082704496	M phase phosphoprotein 6
8188	ENSMUSG00000028049	Scamp3	24045	0.131189333021639	6.54305247756295	0.490647402964287	0.491241554929315	0.677853829792533	FALSE	6.57796827288053	6.3825680827875	7.00857624968589	6.32793028321509	6.33689303896316	6.6084233225273	6.43735922443284	6.57426072214225	6.46089186197444	secretory carrier membrane protein 3
8189	ENSMUSG00000020271	Fbxw11	103583	0.114466195975623	7.28017866673309	0.490564977091891	0.491277547762727	0.677853829792533	FALSE	7.38303662711988	7.58904437115705	7.11964112478547	7.16986630761618	7.18379209266432	7.43532802593588	6.9860645732431	7.31539710766964	7.20172823061444	F-box and WD-40 domain protein 11
8190	ENSMUSG00000021431	Snrnp48	67797	-0.192802484944062	5.72290906894067	0.490847314293845	0.491523108325165	0.678109841387795	FALSE	5.81359810439124	5.47651879763742	6.04985916087777	5.03539311867622	4.99650694045121	5.98662505373462	6.24225347728052	5.59384229539566	5.74179515715545	small nuclear ribonucleoprotein 48 (U11/U12)
8191	ENSMUSG00000039611	Pgap4	67063	-0.169911707322502	5.17408610245922	0.489732027342854	0.4916415262614	0.678190404740271	FALSE	5.16376323947095	4.91681990623473	5.2424670638352	5.06776082021721	5.32164657050849	5.60324217529567	4.74269472367204	5.09770275743952	5.22252782315874	post-GPI attachment to proteins GalNAc transferase 4
8192	ENSMUSG00000001157	Gmcl1	23885	-0.22526585040744	4.24457840351541	0.489593632851503	0.491702046256756	0.678191091388561	FALSE	3.86299135755624	3.68797669286542	4.33804368742654	4.53632168980213	4.09600351323137	4.78157266376508	4.122240828926	4.10633335691258	4.33327233530748	germ cell-less	spermatogenesis associated 1
8193	ENSMUSG00000044496	2510039O18Rik	77034	-0.152286386808987	5.55829912955913	0.488746548356434	0.492072756856612	0.678619563007794	FALSE	5.10839134982557	5.4424489452153	5.58290973477711	5.75381420221231	5.44676148219731	5.78503518945442	5.68287984463027	5.47189105800757	5.63822550542734	RIKEN cDNA 2510039O18 gene
8194	ENSMUSG00000029146	Snx17	266781	-0.123928486168519	6.46875122518345	0.488587398339133	0.492142459649439	0.678632859602027	FALSE	6.66155977505243	6.19976461912756	6.34630885760735	6.41157438168283	6.33395080445264	6.73170220078111	6.52373945743626	6.40480190836754	6.52979748755667	sorting nexin 17
8195	ENSMUSG00000029560	Snx8	231834	0.144691314939625	6.33460133847015	0.487943041478776	0.492424842209085	0.678939388910367	FALSE	6.56888069498355	5.86738836825508	6.27983707792979	6.71498298242991	5.94791521385558	6.32881580292969	6.43735922443284	6.35777228089958	6.23803008040604	sorting nexin 8
8196	ENSMUSG00000041997	Tlk1	228012	0.132150322084518	5.97682550484007	0.487380022177986	0.492671808405553	0.679197018444893	FALSE	5.98735617581135	6.11818527213714	5.94114902235116	6.07013214045146	5.88498103215471	6.10537668005712	5.67535141598354	6.02920565268778	5.88856970939846	tousled-like kinase 1
8197	ENSMUSG00000037012	Hk1	15275	-0.107981139264872	7.75100378609611	0.486940243784249	0.492864864241253	0.679380273400258	FALSE	7.80388860631284	7.53707749955051	7.5691109718898	7.87257729091498	7.62159252490275	7.65839591530474	8.10693064511925	7.69566359216703	7.79563969510891	hexokinase 1
8198	ENSMUSG00000054091	1810037I17Rik	67704	0.18424187014845	5.3402795283129	0.486741878160348	0.492951986401811	0.679417479184443	FALSE	5.20540739729813	5.77001643474623	5.77613760720358	4.64519424958601	5.40251036619052	5.1342351526813	5.13180667011575	5.34918892220849	5.22285072966253	RIKEN cDNA 1810037I17 gene
8199	ENSMUSG00000001383	Zmat2	66492	0.100960666221545	7.45450361567252	0.485937551862487	0.493305519202042	0.679754061530465	FALSE	7.64649858349798	7.47195313427397	7.42661020676055	7.42921467045264	7.26017329518934	7.38738083844041	7.52973575613154	7.49356914874628	7.39242996325376	zinc finger	matrin type 2
8200	ENSMUSG00000089911	Mfsd14a	15247	0.282719282571661	3.61474389364885	0.485860673955432	0.493339332980075	0.679754061530465	FALSE	3.12126555415276	4.2485016325969	3.43780161073632	3.80163431425685	3.99531630174366	3.0244847309861	3.05730622513664	3.65230077793571	3.35903575262213	major facilitator superfamily domain containing 14A
8201	ENSMUSG00000023262	Acy1	109652	-0.173895234974004	4.91262659293559	0.485775783366743	0.493376675689118	0.679754061530465	FALSE	5.11464978074713	4.72859891181705	4.38623255407536	4.99855622573869	5.11778917244858	4.92281466309192	4.9811883868868	4.80700936809456	5.00726407414243	aminoacylase 1
8202	ENSMUSG00000020232	Hmg20b	15353	0.123563917012151	6.64679707674299	0.484519588883081	0.493929837592198	0.680268439378851	FALSE	6.74461305069927	6.9523950568135	6.64917186118801	6.39182398512592	6.70575886194871	6.32490491934281	6.66347709776006	6.68450098845668	6.56471362635052	high mobility group 20B
8203	ENSMUSG00000024085	Man2a1	17158	-0.25387327179811	3.80376077870859	0.484485871337928	0.493944699803732	0.680268439378851	FALSE	3.4919870938272	4.18581440604096	3.20686513483875	3.67662070778085	4.37323157689892	3.59142548846182	3.71554730604178	3.64032183562194	3.89340145713417	mannosidase 2	alpha 1
8204	ENSMUSG00000068130	Zfp442	668923	0.401715121180802	2.60238718159253	0.484432440536178	0.493968252921221	0.680268439378851	FALSE	1.78762609066427	3.2884706917491	2.69724220190064	2.79017276777384	2.52046028853753	2.46613964420088	2.01657882542073	2.64087793802196	2.33439291938638	zinc finger protein 442
8205	ENSMUSG00000020818	Mfsd11	69900	0.169357407181889	4.96652709230237	0.484358681849616	0.494000770075092	0.680268439378851	FALSE	5.07025968315037	4.7780059024817	5.21604711248102	5.05346475164732	5.1109302909879	4.82652266889885	4.60682323661227	5.0294443624401	4.84809206549967	major facilitator superfamily domain containing 11
8206	ENSMUSG00000056947	Mab21l1	17116	-0.56289585453724	3.05141624662632	0.492995928250505	0.494117167880684	0.680268439378851	FALSE	3.9773006845963	1.50749377013994	2.97444027275469	1.14050842160189	2.19687583490429	1.43120904553294	4.59090515551508	2.39993578727321	2.73966334531744	mab-21-like 1
8207	ENSMUSG00000037907	Ankrd13b	268445	0.192841097384227	4.54270187979636	0.483978316906898	0.494168516060014	0.680268439378851	FALSE	4.30739137787607	4.40608104783307	4.87696037986536	4.81158478713295	4.55604091437886	4.21584349626053	4.49152198068082	4.60050439817686	4.4211354637734	ankyrin repeat domain 13b
8208	ENSMUSG00000025019	Lcor	212391	0.207025568310277	4.8610698075686	0.483971638710743	0.494171462113604	0.680268439378851	FALSE	5.25157377243122	5.05851597535985	4.56434311213426	4.79449435184232	4.32662888264207	4.21584349626053	5.39276136509132	4.91723180294191	4.64507791466464	ligand dependent nuclear receptor corepressor
8209	ENSMUSG00000045466	Zfp956	101197	0.270636491406887	3.60357067757647	0.483567909068581	0.494349621959787	0.680289291660155	FALSE	3.87778523248316	3.32217036872047	4.14615303793274	3.36553119536289	3.41659799055099	2.98537704313002	3.82846228222661	3.67790995862482	3.4101457719692	zinc finger protein 956
8210	ENSMUSG00000002661	Alkbh7	66400	-0.223606457887572	4.25844203772435	0.483539691983612	0.494362077893894	0.680289291660155	FALSE	3.65544336350119	4.12027910564449	4.23655053726317	4.49988350412665	3.80445803738511	4.74691653484749	4.45681235070626	4.12803912763387	4.33606230764629	alkB homolog 7
8211	ENSMUSG00000033430	Terf2ip	57321	0.222137011025938	4.27817012488057	0.483519591197157	0.494370951362679	0.680289291660155	FALSE	4.44288615769661	4.14873095017532	4.84283192100423	3.89278289690049	3.83807310639263	4.07392803024683	4.47427154753826	4.33180798144416	4.12875756139257	telomeric repeat binding factor 2	interacting protein
8212	ENSMUSG00000029994	Anxa4	11746	0.139352830881394	5.97800107062493	0.483391640209818	0.494427441642021	0.680289291660155	FALSE	6.14241840959162	5.91233362142391	5.76403049939076	6.26107521505376	5.83174507056258	5.67872975364626	6.14748995088091	6.01996443636501	5.88598825836325	annexin A4
8213	ENSMUSG00000068264	Ap5s1	69596	-0.239196411200493	4.06090130997374	0.483107810398554	0.494552792226451	0.680299686705935	FALSE	3.51109070213587	4.45246783757333	4.14615303793274	3.49811818269913	4.31473913390926	3.76310722918919	4.42124701624927	3.90195744008527	4.16636445978257	adaptor-related protein 5 complex	sigma 1 subunit
8214	ENSMUSG00000032174	Icam5	15898	0.516288853906761	2.29918431036781	0.483101874513853	0.494555414337778	0.680299686705935	FALSE	1.43434784676578	1.5649229703356	3.76384920870786	1.97848327746565	2.43517002402743	1.43120904553294	2.01657882542073	2.18540082581873	1.9609859649937	intercellular adhesion molecule 5	telencephalin
8215	ENSMUSG00000031523	Dlc1	50768	0.188766857087658	5.08784676926338	0.482933819390427	0.494629660819102	0.680318994229463	FALSE	5.06380525616071	5.61210808014485	4.37034777411687	5.31250355274071	5.18464205296854	4.89142605648129	4.8266501992752	5.08969116579079	4.96757276957501	deleted in liver cancer 1
8216	ENSMUSG00000096971	4930556M19Rik	75259	0.346654652390976	2.95170802413095	0.482691146131024	0.494736907545555	0.680383680423226	FALSE	2.51148174776884	2.48907993347029	3.63682168614778	3.36553119536289	2.67725847251062	2.46613964420088	3.05730622513664	3.00072864068745	2.73356811394938	RIKEN cDNA 4930556M19 gene
8217	ENSMUSG00000007617	Homer1	26556	-0.281293508935185	3.45738555695313	0.481034050730659	0.495470320661547	0.681309377285483	FALSE	3.07065778207249	2.7588997378117	3.96762771530859	3.33038901077353	3.41659799055099	3.48329282610255	3.90770270680755	3.28189356149158	3.60253117448703	homer scaffolding protein 1
8218	ENSMUSG00000071573	Rnls	67795	-0.423696428110452	2.37713491283953	0.480429334936435	0.495738431237019	0.681585157834543	TRUE	2.5854432294187	2.22974714497497	1.60920964194032	2.17616908572324	2.67725847251062	2.72545183555049	2.35493610434257	2.15014227551431	2.58588213746789	renalase	FAD-dependent amine oxidase
8219	ENSMUSG00000036019	Tmtc2	278279	-0.193217016797982	4.95521461803921	0.480309656500756	0.495791522457041	0.681585157834543	FALSE	4.46264662318097	4.88334838571751	4.35428614594846	5.46880272591923	5.01866404168072	4.84848316212169	5.29789627245521	4.79227097019154	5.05501449208588	transmembrane and tetratricopeptide repeat containing 2
8220	ENSMUSG00000028423	Nfx1	74164	0.120154712714884	6.32298605197221	0.479214538074319	0.496277792799299	0.682170654603318	FALSE	6.57115796161299	6.24877811206781	6.26272931753602	6.38327605203917	6.18189538043977	6.28922153879248	6.28739884378288	6.36648536081399	6.25283858767171	nuclear transcription factor	X-box binding 1
8221	ENSMUSG00000022668	Gtpbp8	66067	-0.330518510564549	2.9826800501292	0.478685973444369	0.496512790165719	0.682338474942516	FALSE	1.90781699915137	3.27132098676956	2.84248859375244	2.99854137955956	3.17494284456253	3.23918109753921	3.05730622513664	2.75504198980823	3.15714338907946	GTP-binding protein 8 (putative)
8222	ENSMUSG00000031367	Ap1s2	108012	-0.118184656433616	6.54618848203863	0.478668279124325	0.496520660321919	0.682338474942516	FALSE	6.66795735135939	6.48468027569203	6.23668118016832	6.55293663160594	6.76156829438622	6.59549564613658	6.46382064090821	6.48556385970642	6.60696152714367	adaptor-related protein complex 1	sigma 2 subunit
8223	ENSMUSG00000035246	Pcyt1b	236899	0.503143043736536	2.34455918446557	0.478488385411955	0.49660068653203	0.682365457512515	FALSE	2.35110907091088	1.44768337686138	1.60920964194032	3.51907800327645	0.836088866757478	2.21884311038968	2.56506801392666	2.23177002324726	1.87333333035794	phosphate cytidylyltransferase 1	choline	beta isoform
8224	ENSMUSG00000056692	Ilrun	224647	-0.102580215422605	7.56658047176313	0.477893863658611	0.496865320691929	0.68264606742438	FALSE	7.37914278321132	7.36688617605382	7.61364618248046	7.69804311905997	7.45149259467899	7.76182239363314	7.64406709699472	7.51442956520139	7.61912736176895	inflammation and lipid regulator with UBA-like and NBR1-like domains
8225	ENSMUSG00000039656	Rxrb	20182	-0.151753812128819	5.90941662471327	0.477466066466224	0.497055893958015	0.682824868794117	FALSE	6.14241840959162	5.57415154534528	6.00426832738884	5.57270112798449	5.75022490869313	6.37871544551809	5.75607924099658	5.82338485257756	5.9616731984026	retinoid X receptor beta
8226	ENSMUSG00000050697	Prkaa1	105787	-0.168188282652369	5.15719617616345	0.477292900254541	0.497133071447462	0.682847869472997	FALSE	5.35563808064525	4.73486811261737	4.91030011648522	5.2449126672566	5.07613805793107	5.55731193792609	5.06423839338398	5.06142974425111	5.23256279641371	protein kinase	AMP-activated	alpha 1 catalytic subunit
8227	ENSMUSG00000026159	Agfg1	15463	0.172364788040884	5.43454411056368	0.476897442259342	0.497309399109949	0.683007037868399	FALSE	5.54363840385902	5.56009777011569	5.91401187763043	4.82005467833629	5.32164657050849	5.53717091918885	5.09841806360934	5.45945068248536	5.31907851776889	ArfGAP with FG repeats 1
8228	ENSMUSG00000055485	Soga1	320706	0.200109044453016	4.92637154639982	0.476151133830957	0.497642461360567	0.683304603876184	FALSE	4.52975162686781	4.57633372853796	4.97475359510826	5.63643202586955	4.44042910060385	4.87011438181492	5.06423839338398	4.9293177440959	4.79159395860092	suppressor of glucose	autophagy associated 1
8229	ENSMUSG00000037353	Letmd1	68614	-0.164521710933773	5.95476688776403	0.476140943669613	0.497647011708746	0.683304603876184	FALSE	5.74263558033203	5.72348631879597	6.34224290247719	5.6219727911019	5.75902614777241	6.55933537120064	5.62933670280573	5.85758439817677	5.98256607392626	LETM1 domain containing 1
8230	ENSMUSG00000071713	Csf2rb	12983	0.881178233130717	1.0883644604173	0.475891658068899	0.497758351087632	0.683374436080091	FALSE	2.3929042770231	-0.00607733351696021	-1.72243825257018	1.6765835918556	-1.09627852039505	1.64705775475492	-0.255359551664456	0.585243070697891	0.0984732275651391	colony stimulating factor 2 receptor	beta	low-affinity (granulocyte-macrophage)
8231	ENSMUSG00000052712	BC004004	80748	-0.130029174024966	6.42931285725656	0.475651847388052	0.497865499586946	0.683438498339558	FALSE	6.58474658673267	6.2919354422044	6.56095249899028	5.98041132205592	6.25837445043999	6.68364722251327	6.53209969793098	6.35451146249582	6.49137379029475	cDNA sequence BC004004
8232	ENSMUSG00000002963	Pnkp	59047	0.148797679842854	5.6669007884342	0.475213295382335	0.498061550548142	0.683624569927534	FALSE	5.7981275503972	5.71399746257467	5.30229474715883	5.99731445894366	5.44130375253595	5.76785272089451	5.51589285868219	5.70293355476859	5.57501644403755	polynucleotide kinase 3'- phosphatase
8233	ENSMUSG00000020153	Ndufs7	75406	-0.101735272086117	7.69042115930267	0.474866269999254	0.498216780649028	0.6837140850759	FALSE	7.5734082291805	7.70294856926445	7.56213571716764	7.73434402412038	7.55619159346724	7.63331563698806	8.01448645929619	7.64320913493324	7.7346645632505	NADH:ubiquinone oxidoreductase core subunit S7
8234	ENSMUSG00000040987	Mill2	243864	0.219258797581522	4.08412568712368	0.474796970008214	0.49824778976148	0.6837140850759	FALSE	3.8480442082303	4.26592310976297	4.27118101155488	4.2532720165473	4.03933111537029	4.18165180259984	3.56071409745165	4.15960508652386	3.92723233847393	MHC I like leukocyte 2
8235	ENSMUSG00000053841	Txlna	109658	0.133736841412402	5.76721582988855	0.474497436312326	0.498381858405549	0.683815011308355	FALSE	5.99076261149057	5.71082059078299	5.81186099490712	5.7626290848111	5.7369215504669	5.69700024157767	5.62933670280573	5.81901832049795	5.68775283161677	taxilin alpha
8236	ENSMUSG00000045216	Hs6st1	50785	0.121409729881868	6.4898231186603	0.474017005687463	0.498597026288912	0.684027173389803	FALSE	6.56659982804838	6.40239585873652	6.76608559014124	6.40314301213868	6.63341531206736	6.36354471483112	6.22172629092505	6.53455607226621	6.40622877260785	heparan sulfate 6-O-sulfotransferase 1
8237	ENSMUSG00000001642	Akr1b3	11677	-0.55106043997646	1.80032601609061	0.473763787399902	0.498710498998112	0.684099784894945	FALSE	2.01876028791386	1.62015334208307	0.930491783528647	1.47680672967839	2.24778762277418	2.28475339435619	1.5737366249302	1.51155303580099	2.03542588068685	aldo-keto reductase family 1	member B3 (aldose reductase)
8238	ENSMUSG00000030032	Wdr54	75659	-0.250754347849012	3.86043817112824	0.47298812953761	0.499058368914956	0.684493871130139	FALSE	3.4919870938272	3.8812281307223	4.00925277302083	3.59012841776231	3.22662074275537	3.99736698601526	4.52541611720819	3.74314910383316	3.91646794865961	WD repeat domain 54
8239	ENSMUSG00000044033	Ccdc141	545428	-0.314985194409111	3.39960626575567	0.472734646902138	0.499172143553314	0.684566822430987	FALSE	3.81767714719811	3.21861367808917	3.61001667706141	1.74934236815134	3.37139714556139	3.56514260972996	3.7731091975772	3.09891246762501	3.56988298428952	coiled-coil domain containing 141
8240	ENSMUSG00000041837	Pdcd7	50996	-0.371805783419193	2.9925733529042	0.472417237549129	0.499314675292336	0.684679188850498	FALSE	2.47302873453675	3.43428123617741	3.34331642051479	1.24485008788373	3.60411620285795	2.67718468172021	3.147129364121	2.62386911977817	3.14281008289972	programmed cell death 7
8241	ENSMUSG00000071103	1700029J07Rik	69479	0.365460417382586	2.80318690777079	0.472132253403129	0.499442707135977	0.684771647607014	FALSE	2.96378340260412	2.73407839385593	2.35380442443834	3.41109424991494	2.52046028853753	3.09965662857819	1.81208300289743	2.86569011770334	2.47739997333772	RIKEN cDNA 1700029J07 gene
8242	ENSMUSG00000100215	Gm8292	666793	-0.504004240657506	2.06693939585953	0.471526715142751	0.499714941392696	0.685061771753952	FALSE	2.68972805764063	1.5649229703356	1.49664763859479	1.24485008788373	2.47844534578161	2.14977692624042	2.35493610434257	1.74903718861369	2.3277194587882	predicted gene 8292
8243	ENSMUSG00000001151	Pcnt	18541	-0.160523491944673	5.2706916228062	0.471337732817151	0.499799956012102	0.685095196285424	FALSE	5.55288586983966	5.18295318498725	5.20713184007464	4.76409009880124	5.28555326494467	5.46081730557323	5.32701645884726	5.1767652484257	5.35779567645505	pericentrin (kendrin)
8244	ENSMUSG00000015659	Serac1	321007	0.508096063202897	2.03217591444269	0.470795868101448	0.50004385667866	0.685346377560914	FALSE	2.07118840981223	2.42848489653249	2.28768512104484	2.00843732444966	1.38329257553988	1.64705775475492	2.10889323134163	2.1989489379598	1.71308118721215	serine active site containing 1
8245	ENSMUSG00000038384	Setd1b	208043	0.163107047286753	4.91855213159253	0.470365039707903	0.500237926905216	0.685356716930602	FALSE	5.02446027475512	4.93871046931116	4.77205309317597	5.1640529187726	4.76270711989887	4.81541578195498	4.89306393210799	4.97481918900371	4.82372894465395	SET domain containing 1B
8246	ENSMUSG00000017781	Pitpna	18738	-0.109684477926502	7.00589232341115	0.470360716241262	0.500239875114071	0.685356716930602	FALSE	6.92280467999513	6.89476874421496	6.93488936518106	7.07131634053944	7.10486690593458	6.77247607572363	7.2821213465342	6.95594478248265	7.05315477606414	phosphatidylinositol transfer protein	alpha
8247	ENSMUSG00000026858	Miga2	108958	0.184583033681499	4.75256610029673	0.470246397658483	0.500291393330213	0.685356716930602	FALSE	4.94941688494354	4.2485016325969	4.93210612481304	5.04986848935127	4.494130925356	4.59931402398557	4.8266501992752	4.79497328292619	4.64003171620559	mitoguardin 2
8248	ENSMUSG00000024666	Tmem138	72982	-0.4325538765025	2.46004852582407	0.470240556045853	0.500294026130065	0.685356716930602	FALSE	1.51226352119707	2.08020653055043	2.35380442443834	2.85754924664843	1.84669079141993	2.40817501015929	3.42364655711204	2.20095593070857	2.55950411956375	transmembrane protein 138
8249	ENSMUSG00000024308	Tapbp	21356	0.10913912798927	7.70227003249507	0.46989665115261	0.500449065902781	0.685485997773733	FALSE	7.74862207889246	7.48409926959352	8.08560162287343	7.60553346578782	7.50217295826135	7.82825313147757	7.56275395907311	7.73096410928681	7.63106001627068	TAP binding protein
8250	ENSMUSG00000054226	Tprkb	69786	-0.15314111116919	5.35368677891811	0.469487150207956	0.500633787452957	0.685655898718905	FALSE	5.22867524302192	5.25014562366943	5.085922337964	5.53718155367225	5.7053948467721	5.28678112202981	5.27815105823153	5.2754811895819	5.42344234234448	Tp53rk binding protein
8251	ENSMUSG00000007989	Fzd3	14365	-0.299301303309798	3.64496769782784	0.468849390215968	0.500921711973226	0.68590015495436	FALSE	3.32930491383103	3.53830473213271	4.35428614594846	2.1495333069761	3.98034114485275	3.87432252461731	3.52764863676529	3.34285727472207	3.79410410207845	frizzled class receptor 3
8252	ENSMUSG00000035399	Oser1	66680	0.273085945512567	3.49900028693959	0.468823202560374	0.500933540904804	0.68590015495436	FALSE	3.83294057517577	3.0875814669167	3.83502187193988	3.56010565843402	3.54427793818474	3.59142548846182	2.68987415513243	3.57891239311659	3.27519252725966	oxidative stress responsive serine rich 1
8253	ENSMUSG00000036391	Sec24a	77371	0.189796190796858	4.62292872944784	0.467514671077897	0.501525226509238	0.686518976036947	FALSE	4.69757211314408	4.57633372853796	4.85429801326627	4.66413589570209	4.88031013904745	3.97757460482036	4.52541611720819	4.6980849376626	4.46110028702534	Sec24 related gene family	member A (S. cerevisiae)
8254	ENSMUSG00000008206	Cers4	67260	0.126746522977944	5.98571991657439	0.467442437942426	0.501557924207888	0.686518976036947	FALSE	6.19947065140859	6.02405629374321	5.87514133532145	6.03236146547841	5.86065444408213	5.98166550310946	5.89219785077342	6.03275743648792	5.911505932655	ceramide synthase 4
8255	ENSMUSG00000030754	Copb1	70349	0.16404268811431	5.69362153328793	0.467342974336805	0.501602954410288	0.686518976036947	TRUE	5.76270005315277	6.23114708504155	5.58978550658589	5.29438148414564	5.74580407225707	5.16955541329699	5.79828001282305	5.71950353223147	5.57121316612571	coatomer protein complex	subunit beta 1
8256	ENSMUSG00000049922	Slc35c1	228368	0.693076630239945	1.52621314942466	0.467286507867955	0.501628521653335	0.686518976036947	FALSE	0.85021004237446	2.68311661700208	2.21838938301956	-0.481129001776168	1.7790735047699	0.230779586025232	0.931503549802151	1.31764676015498	0.980452213532429	solute carrier family 35	member C1
8257	ENSMUSG00000066441	Rdh11	17252	-0.192081800999816	4.53973759097691	0.466605745855085	0.50193694126377	0.686857878083969	FALSE	4.04440201211958	4.23971136273074	4.59200209035255	4.82005467833629	4.55604091437886	4.83754470003447	4.52541611720819	4.42404253588479	4.63966724387384	retinol dehydrogenase 11
8258	ENSMUSG00000042790	Rnf214	235315	0.196364402467306	5.063191668152	0.46611080221549	0.502161384608428	0.686932974373204	FALSE	5.2852541976725	5.05851597535985	5.13375401581375	5.07839066582092	3.96520891416719	5.48204497002946	5.02922926313971	5.13897871366676	4.82549438244545	ring finger protein 214
8259	ENSMUSG00000044408	Sptssa	104725	-0.20594793636969	4.37998513708235	0.466052921584536	0.502187643383323	0.686932974373204	FALSE	4.54836483020969	4.15809155922175	4.44807839659232	3.95563300023769	4.93570171932276	4.26565805208814	4.122240828926	4.27754194656536	4.4412002001123	serine palmitoyltransferase	small subunit A
8260	ENSMUSG00000042506	Usp22	216825	0.118316223845199	6.46397121645107	0.465955125666001	0.502232016049052	0.686932974373204	FALSE	6.28796866451323	6.51231455934567	6.52553181031147	6.69670147204471	6.47950709108081	6.48066556387786	6.20613692967482	6.50562912655377	6.3887698615445	ubiquitin specific peptidase 22
8261	ENSMUSG00000045257	Morn2	378462	-0.148588667573728	5.50014091473967	0.465930129734067	0.50224335848652	0.686932974373204	FALSE	5.63790101848431	5.06847853231225	5.54803057316426	5.43335826751056	5.73245969675314	5.39519334799885	5.59782410122903	5.42194209786784	5.57515904866034	MORN repeat containing 2
8262	ENSMUSG00000032185	Carm1	59035	0.139176900674923	5.84575239847489	0.465814576397529	0.502295799121286	0.686932974373204	FALSE	5.76270005315277	5.63575244853214	6.09405329587153	6.06835578390003	5.53651679642344	5.94646289712902	5.78434979868594	5.89021539536411	5.7557764974128	coactivator-associated arginine methyltransferase 1
8263	ENSMUSG00000029617	Ccz1	231874	-0.13532413127565	5.63779280638223	0.465527764474935	0.502426002187426	0.68695635203132	FALSE	5.60271380106529	5.54946686072591	5.70825486449856	5.44982552064943	5.71447299541985	5.66022491472367	5.7631989854661	5.5775652617348	5.71263229853654	CCZ1 vacuolar protein trafficking and biogenesis associated
8264	ENSMUSG00000087413	Gm11266	102635783	0.420555248419561	2.58228633246363	0.465411048439809	0.502479004342338	0.68695635203132	FALSE	3.19399669484525	2.36523278218719	3.34331642051479	1.43330335108333	2.74969797040312	2.21884311038968	1.91795118544382	2.58396231215764	2.29549742207887	predicted gene 11266
8265	ENSMUSG00000038422	Hdhd3	72748	0.244293210061718	4.09260812985519	0.465375196405541	0.502495287152744	0.68695635203132	FALSE	3.67251271379199	3.58068821767502	4.27118101155488	4.84101437774814	4.13709306993012	3.59142548846182	4.05421228388362	4.09134908019251	3.92757694742519	haloacid dehalogenase-like hydrolase domain containing 3
8266	ENSMUSG00000035933	Cog5	238123	0.145162162135022	5.54798010713482	0.464752617342613	0.502778189806217	0.687046471253651	FALSE	5.70164956878878	5.59842096729347	5.27695748926035	5.79091107576816	5.4737446609164	5.31859617271815	5.58983721290731	5.59198477527769	5.46072601551395	component of oligomeric golgi complex 5
8267	ENSMUSG00000090101	Snhg9	73474	-0.1055613228217	8.15690676053171	0.464680663242473	0.502810904095921	0.687046471253651	FALSE	8.08216928135274	7.98061500281309	8.25737346439195	8.11298507266908	8.54996723261288	8.14675340471385	7.86532038265411	8.10828570530671	8.18734700666028	small nucleolar RNA host gene 9
8268	ENSMUSG00000040596	Pogk	71592	0.153894827047338	5.24122455276857	0.464652299880661	0.502823800666908	0.687046471253651	FALSE	5.03769485078096	5.45389519297112	5.50503104439861	5.1739987987936	5.09711392026524	5.16955541329699	5.18579255518674	5.29265497173607	5.15082062958299	pogo transposable element with KRAB domain
8269	ENSMUSG00000028973	Abcb8	74610	-0.269263542660391	3.51553291454257	0.464453419366373	0.502914246210061	0.687046471253651	FALSE	3.07065778207249	3.71359690349421	3.2767033861213	3.45526228158781	3.17494284456253	3.39651859792814	4.22894497430243	3.37905508831895	3.60013547226437	ATP-binding cassette	sub-family B (MDR/TAP)	member 8
8270	ENSMUSG00000047417	Rexo1	66932	-0.177433920737539	4.82310326162993	0.464361071492177	0.502956253272487	0.687046471253651	FALSE	4.8702548122488	4.71597818546573	5.00593172344814	4.32643883932771	4.7450958876605	4.75856132349804	5.21724027616351	4.72965089012259	4.90696582910735	REX1	RNA exonuclease 1
8271	ENSMUSG00000002814	Top3a	21975	-0.27735251124219	3.66415452784959	0.464259784111099	0.503002333813455	0.687046471253651	FALSE	3.67251271379199	4.11066908570804	2.41702578220247	3.44434639456347	4.10983047135305	3.30418922455569	3.90770270680755	3.41113849406649	3.7739074675721	topoisomerase (DNA) III alpha
8272	ENSMUSG00000045252	Zfp574	232976	-0.23049040648813	4.06339750253724	0.464207823630908	0.503025976034297	0.687046471253651	FALSE	3.94956119123133	3.5666982833594	4.14615303793274	4.12925582593184	4.65366297727586	4.14663005814187	3.52764863676529	3.94791708461383	4.10931389072767	zinc finger protein 574
8273	ENSMUSG00000017737	Mmp9	17395	-0.743616613396337	1.38561155415963	0.464160181179884	0.503047655251036	0.687046471253651	FALSE	2.17065334427312	-1.72243825257018	1.37455443205983	0.373118793192218	2.39055635989303	1.543166414218	0.931503549802151	0.548972079238746	1.62174210797106	matrix metallopeptidase 9
8274	ENSMUSG00000026309	Ilkap	67444	-0.151944671504641	5.40798861764036	0.464020812155477	0.503111083147002	0.687050051786074	FALSE	5.15771471744129	5.12685097464832	5.37574124845035	5.64121974558187	5.4248055792888	5.31859617271815	5.71260674679366	5.32538167153046	5.48533616626687	integrin-linked kinase-associated serine/threonine phosphatase 2C
8275	ENSMUSG00000117648	Gm32282	102634780	0.468423327735751	2.36261200970991	0.463828968714328	0.503198415538394	0.687086271561125	FALSE	3.01821001853833	1.3200669072742	3.09532824113622	2.12239650002586	1.91128031943996	2.72545183555049	1.28806606764844	2.38900041674365	1.97493274087963	predicted gene	32282
8276	ENSMUSG00000000884	Gnb1l	13972	-0.240929650073806	4.06423340034407	0.463674157593824	0.503268909231016	0.687099493161098	FALSE	3.32930491383103	3.8235701205625	3.63682168614778	4.64995302691647	4.1235261673264	4.47777205683939	3.93317765166054	3.85991243686444	4.17815862527544	guanine nucleotide binding protein (G protein)	beta polypeptide 1-like
8277	ENSMUSG00000027193	Api5	11800	0.134412033008206	5.970390115228	0.463540464082513	0.50332980092961	0.687099603806169	FALSE	5.80588356435589	6.16304259613333	5.98874550188975	6.11556600970647	5.98964300459038	5.56396360677112	6.0749587683615	6.01830941802136	5.87618845990767	apoptosis inhibitor 5
8278	ENSMUSG00000039081	Zfp503	218820	0.262652428457066	3.65029603375902	0.462662987883496	0.503729775711716	0.687525051125447	FALSE	3.54855537934955	3.60826756344276	3.76384920870786	4.02321349901669	4.03933111537029	3.36639394077853	2.74844884282433	3.73597141262922	3.38472463299105	zinc finger protein 503
8279	ENSMUSG00000028706	Nsun4	72181	-0.159147965406621	5.32746594109677	0.462589812916217	0.503763155878182	0.687525051125447	FALSE	5.16376323947095	5.44627446043123	5.53383932196467	4.79449435184232	5.35685889037727	5.59026777853909	5.27815105823153	5.23459284342729	5.4084259090493	NOL1/NOP2/Sun domain family	member 4
8280	ENSMUSG00000040195	1700012D01Rik	72243	0.30588772764087	3.34982357563002	0.46169487293236	0.504171715069205	0.687931487074384	FALSE	4.07039239499721	3.16390750768039	2.53571881940958	3.61953911326254	2.94745576318605	3.66751781278507	2.68987415513243	3.34738945883743	3.10161591036785	RIKEN cDNA 1700012D01 gene
8281	ENSMUSG00000024969	Mark2	13728	0.141360744406208	5.63601630668238	0.461579129124188	0.504224597182288	0.687931487074384	FALSE	5.70994045143654	5.78217512679507	5.35167215802618	5.8705380363749	5.66382108087242	5.51674473208118	5.47311364590404	5.67858144315817	5.55122648628588	MAP/microtubule affinity regulating kinase 2
8282	ENSMUSG00000035781	R3hdm4	109284	-0.131588005445038	6.97106357103495	0.461537515588056	0.504243612350655	0.687931487074384	FALSE	7.25148598685482	6.75986998708102	6.94832679627118	6.61874146226087	6.69662553927881	7.46583798517208	6.85224828695101	6.89460605811697	7.00490393713397	R3H domain containing 4
8283	ENSMUSG00000044906	4930503L19Rik	269033	-0.297118971825283	3.12223590306101	0.461290743109401	0.504356400174794	0.687956812076642	FALSE	2.96378340260412	2.87697824968163	3.40698902363429	2.68281359163533	3.54427793818474	3.23918109753921	3.01020653738367	2.98264106688884	3.26455519103587	RIKEN cDNA 4930503L19 gene
8284	ENSMUSG00000028034	Fubp1	51886	0.110574361717185	6.89120917231214	0.461230484472787	0.504383948247004	0.687956812076642	FALSE	7.18464362487447	6.71459298631885	6.87141221530724	6.93856458016368	6.75937688095788	6.96569803263763	6.7448536380859	6.92730335166606	6.82330951722714	far upstream element (FUSE) binding protein 1
8285	ENSMUSG00000024909	Efemp2	58859	-0.143636031182127	5.91313252059143	0.460546160577811	0.504696982485356	0.68830068860616	FALSE	5.917481839252	5.78821626100947	6.13223173039044	5.51126411754262	6.31914894719094	5.69093575152926	5.88568846390602	5.83729848704863	5.96525772087541	epidermal growth factor-containing fibulin-like extracellular matrix protein 2
8286	ENSMUSG00000067567	Hdac8	70315	-0.136930571489335	6.13335795445067	0.459779238184318	0.505048207304168	0.68869655977912	FALSE	6.22572762342055	6.24219170112513	5.65679886767342	6.08777643760206	6.04826145578576	6.52565690349889	5.99858716848145	6.05312365745529	6.19083517592204	histone deacetylase 8
8287	ENSMUSG00000021234	Fam161b	217705	0.602641667767478	1.69360691070504	0.459585227223847	0.505137126140478	0.688734691475958	FALSE	1.65650455396503	1.77418917911455	0.534018922109289	2.60652866858115	1.91128031943996	0.685882086135553	0.931503549802151	1.6428103309425	1.17622198512589	family with sequence similarity 161	member B
8288	ENSMUSG00000041890	Git2	26431	-0.176138237657475	4.86519692720073	0.458559373452488	0.505607753439246	0.689164989400993	FALSE	5.15771471744129	4.59712973302483	4.38623255407536	4.8860810952342	5.12461559955076	5.06088959639123	4.65355005290101	4.75678952494392	4.94635174961433	GIT ArfGAP 2
8289	ENSMUSG00000045427	Hnrnph2	56258	-0.292129382584817	3.48189398895813	0.458440985656357	0.505662115588789	0.689164989400993	FALSE	2.96378340260412	2.78330124740652	3.31039433160311	4.00846681368502	4.17704468546796	2.81739607569758	3.59303867204654	3.26648644882469	3.52915981107069	heterogeneous nuclear ribonucleoprotein H2
8290	ENSMUSG00000050761	Gp1bb	14724	0.880748313147763	1.0710623315564	0.458389413943219	0.505685799880765	0.689164989400993	FALSE	1.65650455396503	-0.183873281758679	-1.72243825257018	2.32641518320762	-1.09627852039505	-0.437813739227677	1.69782635079789	0.519152050710947	0.0545780303917203	glycoprotein Ib	beta polypeptide
8291	ENSMUSG00000021990	Spata13	219140	0.27160452910154	3.70944385100165	0.45836569735549	0.505696692373098	0.689164989400993	FALSE	3.47262712451588	3.96894057552905	4.37034777411687	3.21951453694937	4.03933111537029	2.86126026370335	3.49380752917293	3.75785750277779	3.46479963608219	spermatogenesis associated 13
8292	ENSMUSG00000064061	Dzip3	224170	0.128287213398115	6.06972232708756	0.457641985163288	0.506029276321159	0.689535069121174	FALSE	6.10518715362859	6.24439051416392	6.11326880024393	6.01954825084875	6.12855986449583	5.67258780893753	6.13656591037698	6.1205986797213	5.97923786127011	DAZ interacting protein 3	zinc finger
8293	ENSMUSG00000078870	Gm14410	100043403	0.636249500402809	1.67143185457327	0.457501268829683	0.506093987763107	0.689536505967124	FALSE	1.58618594435865	2.92163029427528	1.7136213938369	-0.181527316530501	0.836088866757478	1.43120904553294	1.5737366249302	1.50997757898508	1.2803448457402	predicted gene 14410
8294	ENSMUSG00000087331	1810021B22Rik	69120	0.392900262667748	2.80455548038517	0.457374313534067	0.506152383440245	0.689536505967124	FALSE	2.90722273542413	2.33253544611773	3.90284782193982	2.06654183109328	2.97793201757494	1.64705775475492	2.8047378457763	2.80228695864374	2.47657587270205	RIKEN cDNA 1810021B22 gene
8295	ENSMUSG00000036957	Lrfn3	233067	0.216167611848737	4.34496882716653	0.456893833788848	0.506373497728046	0.689754569117444	FALSE	4.42285127181492	4.80804753890073	4.32161628037387	4.07367125899422	4.61540313341231	4.29793713554232	3.49380752917293	4.40654658752094	4.13571593270919	leucine rich repeat and fibronectin type III domain containing 3
8296	ENSMUSG00000024290	Rock1	19877	0.113824336545094	7.1093698249598	0.455604190403445	0.506967830005224	0.690389670506753	FALSE	7.33023410634002	7.25900999481393	6.89380939789762	7.10202872215196	7.05213352910537	6.72874520652823	7.29691497516348	7.14627055530088	7.02593123693236	Rho-associated coiled-coil containing protein kinase 1
8297	ENSMUSG00000023972	Ptk7	71461	-0.305357062245114	3.34616768878834	0.455534133642564	0.507000151000379	0.690389670506753	FALSE	1.9643548236129	2.87697824968163	3.8579866535347	3.53973767004177	3.6986413121116	3.42602707197813	3.38724362694903	3.05976434921775	3.50397067034625	PTK7 protein tyrosine kinase 7
8298	ENSMUSG00000020287	Mpg	268395	0.206357836201905	4.29434046434576	0.455484495708731	0.50702305388663	0.690389670506753	FALSE	4.5667409473488	4.26592310976297	4.41748685300631	4.24070848252774	4.44042910060385	4.34504071823589	3.56071409745165	4.37271484816146	4.1153946387638	N-methylpurine-DNA glycosylase
8299	ENSMUSG00000032239	Rp9	55934	-0.117610527567292	6.36427636715039	0.454513997734403	0.507471208707482	0.690916639015043	FALSE	6.31267668267246	6.41025129189294	6.33816545584982	6.18442554449512	6.35442154032906	6.65589586168705	6.24733996067162	6.31137974372758	6.41921912089591	retinitis pigmentosa 9 (human)
8300	ENSMUSG00000027580	Helz2	229003	0.67208034174758	1.36998623335728	0.45402549939948	0.507697052045626	0.69109230374618	FALSE	1.35198273414349	0.294801817997849	2.41702578220247	1.63878024528766	1.38329257553988	1.3098269432189	-0.255359551664456	1.42564764490786	0.81258665569811	helicase with zinc finger 2	transcriptional coactivator
8301	ENSMUSG00000032939	Nup93	71805	0.126008236234183	6.61049473937217	0.453970348454262	0.507722560704225	0.69109230374618	FALSE	6.27963772040813	6.65137249984581	6.94832679627118	6.70129361352474	6.81740710784373	6.37871544551809	6.35963694335318	6.64515765751246	6.518586498905	nucleoporin 93
8302	ENSMUSG00000031505	Naxd	69225	-0.136741765396052	5.61889806817921	0.453355887255107	0.508006917681584	0.691396068764662	FALSE	5.70994045143654	5.6851505876568	5.47563577104903	5.33631755680568	5.72349437690039	5.67872975364626	5.68287984463027	5.55176109173701	5.69503465839231	NAD(P)HX dehydratase
8303	ENSMUSG00000028703	Lrrc41	230654	0.258066937608279	3.71447578225381	0.453111858250955	0.508119926402186	0.691434508020816	FALSE	3.01821001853833	4.2485016325969	3.8579866535347	3.86030034327343	3.93445980421702	3.39651859792814	3.23168632987052	3.74624966198584	3.52088824400523	leucine rich repeat containing 41
8304	ENSMUSG00000019873	Reep3	28193	0.107861103473163	7.60141871170856	0.453010703639322	0.508166783708781	0.691434508020816	FALSE	7.61814582912746	7.84809017076697	7.19146370452655	7.83075210567914	7.5737574969653	7.52328237247717	7.52136176578912	7.62211295252503	7.53946721174386	receptor accessory protein 3
8305	ENSMUSG00000024812	Tjp2	21873	-0.15401112186561	5.54583310833246	0.452898552016855	0.508218744058136	0.691434508020816	FALSE	5.14554106206843	5.23253140333295	5.56208358900251	5.85825387530162	5.56690749835072	5.88404218876103	5.40191361300646	5.44960248242638	5.61762110003941	tight junction protein 2
8306	ENSMUSG00000092416	Zfp141	434178	-0.313458869595274	3.0173482764053	0.452573618798398	0.508369340277828	0.691556125186513	FALSE	3.17015807350053	2.33253544611773	2.47759259210739	3.28216019563149	3.32473418751431	3.27205128997445	2.91112696185519	2.81561157683928	3.16930414644798	zinc finger protein 141
8307	ENSMUSG00000097412	1810014B01Rik	66263	-0.639279539317618	1.47481713812413	0.452162388546897	0.508560045936766	0.691678638329059	FALSE	-0.147318693425235	1.72464903362585	2.14559654250347	0.0664285248615214	1.9731016604672	1.543166414218	1.91795118544382	0.947338851891402	1.811406420043	RIKEN cDNA 1810014B01 gene
8308	ENSMUSG00000021936	Mapk8	26419	0.16764357846376	4.96570054587453	0.452056105007034	0.508609354956995	0.691678638329059	FALSE	4.99762123528102	4.63784348308598	5.02634899602252	5.37419604179018	4.90431026506269	4.99350332897279	4.68388111030499	5.00900243904492	4.86056490144682	mitogen-activated protein kinase 8
8309	ENSMUSG00000036533	Cdc42ep3	260409	-0.32245411637912	3.23663034603615	0.451895119984206	0.508684058256237	0.691678638329059	FALSE	3.63816963543994	3.59454379228361	1.9879696317798	2.46247957153854	3.83807310639263	3.33562681697824	2.85891286745987	2.92079065776047	3.34420426361025	CDC42 effector protein (Rho GTPase binding) 3
8310	ENSMUSG00000026980	Ly75	17076	-0.344834829354583	3.32430835466394	0.451851582909688	0.508704264493715	0.691678638329059	FALSE	2.65579718039295	3.55257135798445	3.946355981328	1.74934236815134	3.68022526750492	2.46613964420088	4.00700980745108	2.97601672196418	3.38445823971896	lymphocyte antigen 75
8311	ENSMUSG00000021264	Yy1	22632	-0.116837231140286	6.65675133337903	0.451274820843459	0.508972083301785	0.691959519820343	FALSE	6.60489251564316	6.78274316781277	6.48921954606936	6.52341860404337	6.47684204655123	6.61804362164423	7.02212380607903	6.60006845839216	6.70566982475816	YY1 transcription factor
8312	ENSMUSG00000036775	Decr2	26378	0.371432954691572	2.85056403597642	0.450980381170391	0.509108902563495	0.692062258188754	FALSE	2.35110907091088	2.1937899065104	3.05614706879844	3.74048118541455	3.03701858492465	2.77215629274133	1.69782635079789	2.83538180790857	2.50233374282129	2-4-dienoyl-Coenzyme A reductase 2	peroxisomal
8313	ENSMUSG00000041236	Vps41	218035	0.104336394004971	7.22725600119347	0.450719535896761	0.509230165863797	0.69212013555242	FALSE	7.38950310315557	7.38394040163037	7.24034894109384	7.04536411135608	7.25707019045268	7.26617200790605	6.95219935061451	7.26478913930896	7.15848051632441	VPS41 HOPS complex subunit
8314	ENSMUSG00000020522	Mfap3	216760	-0.141334173314201	5.78499270327785	0.450625295606657	0.509273989466574	0.69212013555242	FALSE	5.70164956878878	5.57415154534528	5.65023588314307	5.93434344964675	5.43032595999072	6.07775498349315	6.01060301826609	5.71509511173097	5.83956132058332	microfibrillar-associated protein 3
8315	ENSMUSG00000042271	Nxt2	237082	0.354847819522307	2.85370689874281	0.450393698140872	0.509381715348425	0.692183283430168	FALSE	2.51148174776884	2.80729688910042	3.24220681211536	3.23226317910938	3.25178170003972	2.57551782454125	1.5737366249302	2.9483121570235	2.46701204983706	nuclear transport factor 2-like export factor 2
8316	ENSMUSG00000020745	Pafah1b1	18472	-0.0938440334059342	7.61989612913948	0.449503083701339	0.509796355744381	0.692647219206117	FALSE	7.64757802447269	7.59766973359842	7.48494128943975	7.58082564008496	7.65144228567344	7.81855097433755	7.53390459428425	7.57775367189896	7.66796595143174	platelet-activating factor acetylhydrolase	isoform 1b	subunit 1
8317	ENSMUSG00000031168	Ebp	13595	0.128206740063056	6.19589247712112	0.449397113957847	0.509845731669818	0.692647219206117	TRUE	5.99755144795981	6.27482711911265	6.41760209768695	6.27654388103503	6.24277220085647	5.77360297850908	6.29232889102434	6.24163113644861	6.10290135679663	phenylalkylamine Ca2+ antagonist (emopamil) binding protein
8318	ENSMUSG00000026946	Nmi	64685	-0.43051604425353	2.27137446909531	0.449017878857286	0.510022503543633	0.692743833032268	FALSE	2.26370084911543	1.86844074438337	2.41702578220247	1.81860723627091	2.34451892460669	2.34778362977699	2.8047378457763	2.09194365299304	2.49901346671999	N-myc (and STAT) interactor
8319	ENSMUSG00000021411	Pxdc1	66895	0.798340793746329	1.08521543164593	0.448901346475166	0.510076844378367	0.692743833032268	FALSE	0.435996768268706	2.54723215799211	0.285666121194691	0.176064070694278	1.70813057430413	-0.941629959716336	-0.809935836599112	0.861239779537446	-0.0144784073371046	PX domain containing 1
8320	ENSMUSG00000050910	Cdr2l	237988	-0.204003036546257	4.17840209673339	0.44880497993152	0.510121789354908	0.692743833032268	FALSE	4.03122910260133	3.83528754340303	4.44807839659232	4.00103655745405	4.19011975988624	4.19884893942243	4.47427154753826	4.07890790001268	4.28774674894898	cerebellar degeneration-related protein 2-like
8321	ENSMUSG00000072825	Cep170b	217882	0.107400555914699	6.66808894265031	0.448718587986652	0.510162088207939	0.692743833032268	FALSE	6.64219504539355	6.73818946175307	6.63926373309338	6.8221685984546	6.67586167068544	6.65900583945209	6.47253434640255	6.71045420967365	6.60246728551336	centrosomal protein 170B
8322	ENSMUSG00000073411	H2-D1	14964	0.170156930700824	6.26424186575212	0.449780988088694	0.510567300190144	0.693210757612165	FALSE	5.81359810439124	6.52140959828046	6.87141221530724	5.87460962254215	6.5572517168351	6.09163193604931	5.69781986014995	6.27025738513027	6.11556783767812	histocompatibility 2	D region locus 1
8323	ENSMUSG00000033016	Nfatc1	18018	-0.157038698199272	5.42686872315788	0.447462369134313	0.510748711688977	0.693354510820014	FALSE	4.8995460546495	5.6490915450771	5.47563577104903	5.30648812068956	5.54671832790695	5.17825200139239	5.7631989854661	5.3326903728663	5.49605643825515	nuclear factor of activated T cells	cytoplasmic	calcineurin dependent 1
8324	ENSMUSG00000020520	Galnt10	171212	-0.159261292666224	5.21341046189307	0.447361415842214	0.510795906546225	0.693354510820014	FALSE	4.94239716123392	5.34335771532766	5.04648134735033	5.20343154095537	4.88031013904745	5.61610093035418	5.32701645884726	5.13391694121682	5.27447584274963	polypeptide N-acetylgalactosaminyltransferase 10
8325	ENSMUSG00000052915	Msl1	74026	0.138566792266515	5.75110259825768	0.446330402623081	0.511278342234201	0.693842802515205	FALSE	5.63790101848431	5.77610858955479	6.00940570767984	5.79306382110091	5.93243716941286	5.65400351127971	5.3555604771834	5.80411978420496	5.64733371929199	male specific lethal 1
8326	ENSMUSG00000033781	Asb13	142688	0.253076691375444	3.80768200952171	0.446330178710705	0.511278447096344	0.693842802515205	FALSE	4.22879415454308	3.0875814669167	4.40194433785999	3.59999875135146	3.73478281574375	3.7860467477676	3.42364655711204	3.82957967766781	3.64815870687446	ankyrin repeat and SOCS box-containing 13
8327	ENSMUSG00000027122	Arl14ep	212772	-0.194911765639405	4.83843278638291	0.445935578910764	0.511463304790487	0.693954609818756	FALSE	3.89242894461157	5.09308803344613	4.87696037986536	4.88204180076633	5.33347976099388	4.63765436456863	4.75703098810964	4.68612978967235	4.90938837122405	ADP-ribosylation factor-like 14 effector protein
8328	ENSMUSG00000026207	Speg	11790	0.181340746490905	4.60432148304928	0.445814343203489	0.511520123873179	0.693954609818756	FALSE	4.40253423612765	4.63113714798904	4.67193297247845	4.94147493080805	4.37323157689892	4.29793713554232	4.78528308320391	4.6617698218508	4.48548393188172	SPEG complex locus
8329	ENSMUSG00000045503	Sys1	66460	0.853651689959166	0.895830859283926	0.445761085255618	0.511545087634341	0.693954609818756	FALSE	1.58618594435865	-0.386701659232234	2.21838938301956	0.0664285248615214	-0.0562251192099944	1.543166414218	-1.72243825257018	0.871075548251874	-0.0784989858540591	SYS1 Golgi-localized integral membrane protein homolog (S. cerevisiae)
8330	ENSMUSG00000024544	Ldlrad4	52662	0.12757548645529	6.69396410381352	0.444810061556038	0.511991230114581	0.694476459671627	FALSE	6.91206523967816	6.65798564172193	6.30094038440278	7.0060029268114	6.4688172467169	6.41595867746465	6.92706100834983	6.71924854815357	6.60394564417713	low density lipoprotein receptor class A domain containing 4
8331	ENSMUSG00000033808	Tmem87a	211499	0.37169745271016	3.03771458991444	0.444549204661808	0.51211372419933	0.694559232952614	FALSE	2.96378340260412	4.01087484132514	2.97444027275469	2.09473945390298	3.46042557176475	1.43120904553294	2.85891286745987	3.01095949264673	2.58351582825252	transmembrane protein 87A
8332	ENSMUSG00000003731	Kpna6	16650	0.15931258353553	5.07653373469345	0.444125611472896	0.512312748072815	0.694633881837349	FALSE	5.36091262524581	5.13161039160425	4.87696037986536	5.14732254791656	5.02597476152785	4.68723955620034	5.19635147833411	5.12920148615799	4.9698552653541	karyopherin (importin) alpha 6
8333	ENSMUSG00000032468	Armc8	74125	0.221348799550457	4.29069642901867	0.444040493712146	0.51235275704243	0.694633881837349	FALSE	4.55758214646962	4.87769351393385	4.04971045519007	3.76700769556262	4.36172127186203	3.66751781278507	4.34737282597784	4.31299845278904	4.12553730354165	armadillo repeat containing 8
8334	ENSMUSG00000048450	Msx1	17701	0.180407124595835	4.58261216890358	0.444001247570607	0.51237120627896	0.694633881837349	FALSE	4.5667409473488	4.63784348308598	4.96420933488045	4.41296926209504	4.35011839468344	4.68723955620034	4.36619902541772	4.64544075685257	4.46785232543383	msh homeobox 1
8335	ENSMUSG00000051977	Prdm9	213389	0.526904218730163	2.03348852324845	0.443908790157659	0.512414674317577	0.694633881837349	FALSE	1.84897282102754	1.956910624271	1.09417510341106	3.02808605642367	2.29696383936035	1.43120904553294	0.931503549802151	1.98203615128332	1.55322547823181	PR domain containing 9
8336	ENSMUSG00000046822	Slc39a3	106947	-0.18875941910601	4.82597706168785	0.442838682793268	0.512918255778708	0.69523313004362	FALSE	4.95640261809279	4.65777744740465	4.73531744285112	4.60164377746107	4.16385002768716	4.94336730870858	5.43795281879829	4.73778532145241	4.84839005173134	solute carrier family 39 (zinc transporter)	member 3
8337	ENSMUSG00000058301	Upf1	19704	0.119596188973146	6.72792713252322	0.442415244002105	0.513117766070783	0.695283004105822	FALSE	6.6071136850831	6.85215063640337	6.83136047855903	6.80306912651539	6.20784149369427	6.75804590476962	6.92388769189456	6.77342348164022	6.62992503011948	UPF1 regulator of nonsense transcripts homolog (yeast)
8338	ENSMUSG00000012076	Brms1l	52592	-0.413060368586036	2.95761385127262	0.442348141490718	0.513149395285567	0.695283004105822	FALSE	3.19399669484525	2.89947701513057	3.40698902363429	-0.0522289214873639	2.94745576318605	2.9038300487963	3.62465483576369	2.36205845303069	3.15864688258201	breast cancer metastasis-suppressor 1-like
8339	ENSMUSG00000024078	Ttc27	74196	0.197259946438079	4.55462369266762	0.442338401842971	0.513153986423106	0.695283004105822	FALSE	4.45280022234131	4.05162456930117	4.67193297247845	5.13379714079937	4.24126633784897	4.4202823105411	4.63814199462114	4.57753872623008	4.43323021433707	tetratricopeptide repeat domain 27
8340	ENSMUSG00000030322	Mbd4	17193	-0.448032583287388	2.45503750544315	0.442238271543326	0.51320119074631	0.695283004105822	FALSE	2.87808852004293	2.04026734017773	2.74730014509195	0.546464224095159	2.8845010920422	3.13582302105759	1.69782635079789	2.05303005735194	2.57271682129923	methyl-CpG binding domain protein 4
8341	ENSMUSG00000019854	Reps1	19707	0.295324368051217	3.78337900977991	0.44210534575179	0.513263867816662	0.695284551308052	FALSE	2.87808852004293	4.15809155922175	3.20686513483875	4.60654815004484	4.03933111537029	3.7860467477676	2.56506801392666	3.71239834103707	3.46348195902152	RalBP1 associated Eps domain containing protein
8342	ENSMUSG00000040883	Tmem205	235043	0.137684620040463	6.00594841609837	0.441610906239423	0.513497125842007	0.695495085502683	FALSE	6.13320028418758	6.30884326016214	5.62368124950688	6.09127954907	5.86065444408213	6.19380679820372	5.67535141598354	6.03925108573165	5.90993755275646	transmembrane protein 205
8343	ENSMUSG00000030451	Herc2	15204	-0.122353103593689	6.32476222444	0.441514999563954	0.513542392986006	0.695495085502683	FALSE	6.21702828883191	6.2812665387143	6.42146139576064	6.15961263568493	6.43626408783566	6.64338847297645	6.02844120712676	6.26984221474794	6.36936458931296	HECT and RLD domain containing E3 ubiquitin protein ligase 2
8344	ENSMUSG00000032479	Map4	17758	0.089846022120963	7.98603845907064	0.440999659607127	0.513785751487675	0.695724886066056	FALSE	8.0392220200981	7.98522399396163	7.95056752460508	8.11298507266908	7.77047482415942	7.99995860862468	8.02044104553389	8.02199965283347	7.93029149277267	microtubule-associated protein 4
8345	ENSMUSG00000031787	Katnb1	74187	0.294432971773387	3.30050363244487	0.440894953332928	0.51383522207463	0.695724886066056	FALSE	2.30806683143718	3.78783579008523	3.76384920870786	3.36553119536289	3.27651135529348	3.0244847309861	3.05730622513664	3.30632075639829	3.11943410380541	katanin p80 (WD40-containing) subunit B 1
8346	ENSMUSG00000037816	Fbxw17	109082	-0.240781529924073	4.20022044427161	0.44034603356624	0.51409470993966	0.695992826217136	FALSE	3.92127786160327	3.66189326529233	4.57823888408026	4.09476723083269	4.20307739905944	4.98361454148347	3.34989832690925	4.06404431045214	4.17886342248405	F-box and WD-40 domain protein 17
8347	ENSMUSG00000022971	Ifnar2	15976	0.426543132905496	2.73560218726476	0.440083834254153	0.51421874087195	0.696016202542442	FALSE	0.587670228148872	3.2884706917491	2.28768512104484	3.67662070778085	1.9731016604672	2.81739607569758	2.49836779230909	2.46011168718092	2.42962184282462	interferon (alpha and beta) receptor 2
8348	ENSMUSG00000051238	Swsap1	66962	0.198834574215562	4.48613503073263	0.440049098200223	0.514235176460245	0.696016202542442	FALSE	4.09592283075498	4.47511366152853	4.35428614594846	5.10635987157962	4.1235261673264	4.49179353866392	4.47427154753826	4.5079206274529	4.36319708450953	SWIM type zinc finger 7 associated protein 1
8349	ENSMUSG00000002617	Zfp40	22700	0.263354152285904	3.58988774879623	0.439840462944199	0.514333913393956	0.696066461544892	FALSE	4.20552824209703	3.59454379228361	3.24220681211536	3.52944481763671	3.87092273887176	3.39651859792814	2.8047378457763	3.64293091603318	3.35739306085873	zinc finger protein 40
8350	ENSMUSG00000097709	2810429I04Rik	76937	-0.698159178666702	1.23525571998815	0.439471608378053	0.514508557524877	0.696175430740665	FALSE	-0.729814155859888	-0.386701659232234	1.49664763859479	1.81860723627091	1.7790735047699	2.00085645718949	0.456827692184425	0.549684764943393	1.41225255138127	RIKEN cDNA 2810429I04 gene
8351	ENSMUSG00000031015	Swap70	20947	-0.170555155176728	4.79015153202698	0.439336261018524	0.514572668047156	0.696175430740665	FALSE	4.63799056302676	4.30014736217111	4.75991151467509	5.06063049382743	4.86408533586328	4.84848316212169	4.94407788438943	4.6896699834251	4.8855487941248	SWA-70 protein
8352	ENSMUSG00000053964	Lgals4	16855	0.625303739369523	1.55744001088634	0.439280100445415	0.514599274054875	0.696175430740665	FALSE	1.72355445746531	2.54723215799211	1.49664763859479	0.625904494378806	1.28921189744811	-0.0651277146887044	1.81208300289743	1.59833468710775	1.01205572855228	lectin	galactose binding	soluble 4
8353	ENSMUSG00000037348	Paqr7	71904	-0.171202958495693	5.01398521092311	0.43896250777218	0.51474977966445	0.696295673462065	FALSE	4.81751902662229	4.69683763793181	4.68483460794547	5.40829950576498	4.83940078905969	5.41740132869773	5.01736818495494	4.90187269456614	5.09139010090412	progestin and adipoQ receptor family member VII
8354	ENSMUSG00000042705	Commd10	69456	-0.182134180372001	4.68300434248858	0.438752125278942	0.514849522381446	0.696347229277945	FALSE	4.70588639377968	4.54813103929102	4.46313430399147	4.68283206975112	5.26716224752705	4.53305842429496	4.36619902541772	4.59999595170332	4.72213989907991	COMM domain containing 10
8355	ENSMUSG00000079614	Seh1l	72124	-0.194196814851643	4.4015303754753	0.438504634791284	0.514966902465831	0.696422624890656	FALSE	4.16991037434055	4.41391649516808	4.73531744285112	3.83544929006525	4.63465988158919	4.4202823105411	4.45681235070626	4.28864840060625	4.50391818094552	SEH1-like (S. cerevisiae
8356	ENSMUSG00000036202	Rif1	51869	-0.17164548670684	5.81602998201276	0.438503031987861	0.515055476891153	0.696429624210518	FALSE	5.95981120379623	5.87308369738634	4.87696037986536	5.97093440454421	5.30371278745104	6.15468253928434	6.14203827016472	5.67019742139803	5.8668111989667	replication timing regulatory factor 1
8357	ENSMUSG00000031878	Nae1	234664	0.168317140748775	5.26600528627635	0.438233923237765	0.515095350874175	0.696429624210518	FALSE	5.27411452644746	5.24136539538044	5.26841187699703	5.53203518036561	5.21694156730294	5.59676956198206	4.45681235070626	5.32898174479764	5.09017449333042	NEDD8 activating enzyme E1 subunit 1
8358	ENSMUSG00000107470	Gm3375	100041503	-0.713821129383331	1.08018455128043	0.437501447012325	0.515443187944853	0.696804282360959	FALSE	-1.1423888283379	1.67334707066247	0.534018922109289	0.77275580355175	1.91128031943996	1.43120904553294	0.456827692184425	0.459433241996403	1.26643901905244	proteasome subunit beta type 5 precursor (proteasome epsilon chain) (Macropain epsilon chain) (multicatalytic endopeptidase complex epsilon chain) (proteasome subunit X) (proteasome chain 6)
8359	ENSMUSG00000028454	Pigo	56703	0.249629085120965	3.51817719684472	0.437390742618148	0.515495795756727	0.696804282360959	FALSE	3.80225050688065	3.18237435147197	3.5264772920835	3.84378062846956	3.43867820432438	3.23918109753921	3.42364655711204	3.58872069472642	3.36716861965854	phosphatidylinositol glycan anchor biosynthesis	class O
8360	ENSMUSG00000054894	Dmac2l	68055	0.289916276260656	3.43841705566877	0.436684292935456	0.515831734889683	0.697174972789298	FALSE	3.07065778207249	3.8117567501939	4.02962342945524	3.0712986955195	2.67725847251062	3.9371561337256	2.85891286745987	3.49583416431028	3.15777582456536	distal membrane arm assembly complex 2 like
8361	ENSMUSG00000037946	Fgd3	30938	0.229921398505431	4.48618897688902	0.435971721695514	0.516170983862032	0.697550047441346	FALSE	3.9634976072044	4.56230129825481	3.98859036124472	5.30648812068956	4.44042910060385	3.71610406609579	4.7282145666727	4.45521934684837	4.29491591112411	FYVE	RhoGEF and PH domain containing 3
8362	ENSMUSG00000039737	Prkrip1	66801	-0.218213662008737	4.29173491792031	0.435795494928071	0.516254945783047	0.697580080411701	FALSE	4.60280555637317	3.4031285804844	4.08906445766417	4.42412423343031	4.01013761224557	4.37560983849636	4.77122619165485	4.12978070698801	4.38565788079892	Prkr interacting protein 1 (IL11 inducible)
8363	ENSMUSG00000027332	Ivd	56357	0.196380915754259	4.72833971811841	0.434899866602258	0.516682041232577	0.69807370368132	FALSE	4.0574557303822	5.25887273865671	4.61914075739042	5.00599923438926	4.94344400648667	4.46361296238152	4.34737282597784	4.73536711520465	4.58480993161534	isovaleryl coenzyme A dehydrogenase
8364	ENSMUSG00000028920	Fbxo42	213499	0.170864780004219	4.91754041307221	0.434711160927303	0.516772109830957	0.698111916425153	FALSE	4.68079841019578	5.16449379651184	4.7840933415466	5.22272498413948	4.38465077526087	4.98361454148347	5.01736818495494	4.96302763309843	4.79521116723309	F-box protein 42
8365	ENSMUSG00000041037	Irgq	210146	-0.155817663953427	5.64122582820826	0.43390224188814	0.517158524815656	0.698364164188903	FALSE	5.12088117973201	5.4424489452153	6.1084888647147	5.45255188112747	5.49497362771397	5.94646289712902	5.70523224814249	5.53109271769737	5.71555625766183	immunity-related GTPase family	Q
8366	ENSMUSG00000018449	Rpain	69723	0.202530048968115	4.40641620716268	0.433570112498034	0.517317331479091	0.698364164188903	FALSE	4.27422975123141	3.8812281307223	4.61914075739042	4.95307329744535	4.50463551576719	4.11073695677545	4.20822618114885	4.43191798419737	4.27453288456383	RPA interacting protein
8367	ENSMUSG00000032666	1700025G04Rik	69399	0.137813123924661	5.90211658404872	0.433450612948542	0.517374491327746	0.698364164188903	FALSE	6.15461833164706	5.88722442494546	5.77009675362757	5.9917020560585	5.54671832790695	6.21086050373061	5.61366644101811	5.95091039156965	5.79041509088523	RIKEN cDNA 1700025G04 gene
8368	ENSMUSG00000035397	Klf16	118445	-0.226122511707964	3.93103617936652	0.433378063773389	0.517409199103376	0.698364164188903	FALSE	3.54855537934955	3.8117567501939	4.04971045519007	3.89278289690049	3.43867820432438	4.44931352731995	4.122240828926	3.8257013704085	4.00341085352344	Kruppel-like factor 16
8369	ENSMUSG00000030265	Kras	16653	-0.124331053183664	5.90363690447408	0.433374573195842	0.517410869113537	0.698364164188903	FALSE	5.99416102296846	5.77914504689863	5.83519443653302	5.78009889993819	5.81917577468681	6.11899171091654	5.96810227556106	5.84714985158458	5.96875658705481	Kirsten rat sarcoma viral oncogene homolog
8370	ENSMUSG00000032076	Cadm1	54725	0.0869650553959953	8.64628718563775	0.433319877417016	0.517437038690027	0.698364164188903	FALSE	8.60707938012118	8.64061374390819	8.57490664391974	8.88608611080213	8.63370229782719	8.54244476601959	8.61077460298993	8.67717146968781	8.59564055561223	cell adhesion molecule 1
8371	ENSMUSG00000030725	Lipt2	67164	-0.599458780119951	1.70926318807145	0.433305767699542	0.517443789969817	0.698364164188903	FALSE	1.58618594435865	2.1569135249107	-0.394023020641455	1.34215164267417	2.56128619556362	0.230779586025232	2.27749226103595	1.17280702282552	1.68985268087493	lipoyl(octanoyl) transferase 2 (putative)
8372	ENSMUSG00000001211	Agpat3	28169	0.150902091204004	5.68283135154485	0.433285902951747	0.517453295211036	0.698364164188903	FALSE	6.10518715362859	5.22364298504772	5.77613760720358	5.74271931556032	5.39688230832963	5.4750037295588	5.8725809116654	5.71192176536005	5.58148898318461	1-acylglycerol-3-phosphate O-acyltransferase 3
8373	ENSMUSG00000048787	Dcun1d3	233805	0.188050224870388	4.40933013967346	0.432918252571453	0.517629272011806	0.698506942060929	FALSE	4.68920963926862	4.59023098554664	4.28818942982895	4.32643883932771	4.20307739905944	4.59931402398557	4.0308040849398	4.47351722349298	4.27773183599494	DCN1	defective in cullin neddylation 1	domain containing 3 (S. cerevisiae)
8374	ENSMUSG00000027806	Tsc22d2	72033	0.155189343399121	5.70768297745757	0.432806619059287	0.517682727039404	0.698506942060929	FALSE	6.24867261497087	5.74227882941414	5.43038840407427	5.51648498633987	5.5868180349357	5.93110908391207	5.24801710101926	5.73445620869979	5.58864807328901	TSC22 domain family	member 2
8375	ENSMUSG00000020283	Pex13	72129	0.30261557823431	3.21885684961374	0.432545768169455	0.517807672720103	0.698592106753963	TRUE	2.8179933363688	3.02756436540015	3.34331642051479	3.87663303701626	3.12134483175586	3.48329282610255	2.19565423936104	3.266376789825	2.93343063240648	peroxisomal biogenesis factor 13
8376	ENSMUSG00000063358	Mapk1	26413	0.135890274414432	6.09989833546737	0.431402546048938	0.518355910200731	0.699248260429568	FALSE	6.42269535112383	6.04438971732979	6.22347859786964	5.88877035890292	6.37173962730244	5.92595461861161	5.66017566666491	6.14483350630654	5.98595663752632	mitogen-activated protein kinase 1
8377	ENSMUSG00000015112	Slc25a13	50799	-0.288367064438623	3.4427592716348	0.430912330145488	0.518591316638883	0.699395174635979	FALSE	3.47262712451588	3.89248828210809	1.81098388947737	3.31848211375099	3.62352318440401	3.66751781278507	3.49380752917293	3.12364535246308	3.59494950878734	solute carrier family 25 (mitochondrial carrier	adenine nucleotide translocator)	member 13
8378	ENSMUSG00000037523	Mavs	228607	-0.17789521091331	4.59831438607198	0.430838703259805	0.518626689664273	0.699395174635979	FALSE	4.3290830877192	4.67091536571654	4.37034777411687	4.66883270268411	4.94344400648667	4.77011287271141	4.28937374627967	4.50979473255918	4.66764354182592	mitochondrial antiviral signaling protein
8379	ENSMUSG00000004268	Emg1	14791	-0.180444368879508	5.03428876001123	0.430789117459175	0.518650514937151	0.699395174635979	FALSE	5.01110316630669	5.07837276419602	4.93210612481304	4.79449435184232	5.73245969675314	4.90196498772967	4.43913927533114	4.95401910178952	5.02452131993798	EMG1 N1-specific pseudouridine methyltransferase
8380	ENSMUSG00000034121	Mks1	380718	0.638291039407836	1.79256853902227	0.430277954366656	0.518896236866302	0.699643028681664	FALSE	0.85021004237446	1.62015334208307	2.64538474648213	2.27805108635882	2.19687583490429	1.543166414218	-1.72243825257018	1.84844980432462	0.672534665517369	MKS transition zone complex subunit 1
8381	ENSMUSG00000052852	Reep1	52250	0.670798926302952	1.80066593039844	0.430063645545667	0.518999320167949	0.699698522679592	FALSE	2.26370084911543	1.25175959207096	-1.72243825257018	2.98353900930384	0.541845158539897	1.03132576256146	2.10889323134163	1.19414029948001	1.227354717481	receptor accessory protein 1
8382	ENSMUSG00000044949	Ubtd2	327900	0.282702979102176	3.35439925866806	0.429673055369991	0.519187290682803	0.699850380792044	FALSE	3.56692908494605	3.14520121553484	3.37550396326505	3.68591853183928	3.77004100789414	2.28475339435619	3.10291673768855	3.44338819889631	3.05257037997962	ubiquitin domain containing 2
8383	ENSMUSG00000017830	Dhx58	80861	-0.292230050311804	3.28442335142399	0.42956274794332	0.519240398141587	0.699850380792044	FALSE	3.07065778207249	2.57545225380091	3.92476590789914	2.77282524754733	3.00777777148491	3.76310722918919	3.49380752917293	3.08592529782997	3.42156417661568	DEXH (Asp-Glu-X-His) box polypeptide 58
8384	ENSMUSG00000014850	Msh3	17686	0.199681618273597	4.43161498413153	0.429443589608646	0.519297777906053	0.699850380792044	FALSE	4.21720809811532	4.13930921002703	4.33804368742654	5.10289323081158	4.20307739905944	4.47777205683939	4.24937042899619	4.44936355659512	4.31007329496501	mutS homolog 3
8385	ENSMUSG00000060679	Mrps9	69527	-0.133712060788965	5.50168286321536	0.429260842566604	0.519385800602446	0.699885529040791	FALSE	5.56207443822916	5.40755501876642	5.46071043910079	5.33926685722491	5.64019615710311	5.54391588289721	5.54096445119647	5.44240168833032	5.5750254970656	mitochondrial ribosomal protein S9
8386	ENSMUSG00000042854	Trp53rkb	76367	-0.306077551987735	3.0028009324175	0.428293034680737	0.519852409392364	0.700430762428372	FALSE	2.9357802329437	2.63028853934639	3.09532824113622	2.80731417072247	3.71682523529215	2.67718468172021	2.85891286745987	2.8671777960372	3.08430759482407	transformation related protein 53 regulating kinase B
8387	ENSMUSG00000020733	Slc9a3r1	26941	-0.203253737929788	4.19566135384036	0.427795133726015	0.520092757908035	0.700671047049349	FALSE	3.72254147471181	4.2485016325969	4.33804368742654	4.0594339281612	4.32662888264207	4.59931402398557	3.90770270680755	4.09213018072411	4.27788187114506	solute carrier family 9 (sodium/hydrogen exchanger)	member 3 regulator 1
8388	ENSMUSG00000029020	Mfn2	170731	-0.128325815027516	5.90177239343407	0.426635682340811	0.520653233409825	0.701342499320173	FALSE	6.07982158241382	5.74227882941414	5.59662866437804	5.9127271440686	5.85655983196845	5.89990238093302	6.15292110822245	5.83286405506865	5.96979444037464	mitofusin 2
8389	ENSMUSG00000052459	Atp6v1a	11964	0.0951507086097277	7.61880466737199	0.425968238991787	0.520976370491959	0.70169412447117	FALSE	7.64217272492347	7.48130537781608	7.75339844315299	7.74327830599677	7.60582308907195	7.70427766182777	7.3569725493246	7.65503871297233	7.55569110007477	ATPase	H+ transporting	lysosomal V1 subunit A
8390	ENSMUSG00000005687	Bcas2	68183	0.149747563568295	5.70793307975886	0.425361660527244	0.521270356105765	0.701960328060442	FALSE	6.05074186082422	5.94784793510298	5.58978550658589	5.39702102137486	5.68706535845916	5.90515060061247	5.16444000331529	5.74634908097199	5.58555198746231	breast carcinoma amplified sequence 2
8391	ENSMUSG00000034551	Hdx	245596	0.486010160785099	2.12463547120921	0.425304105555913	0.521298266462091	0.701960328060442	FALSE	1.17164337603721	2.94344853727736	2.35380442443834	2.12239650002586	2.34451892460669	1.17728625780258	1.69782635079789	2.14782320944469	1.73987717773572	highly divergent homeobox
8392	ENSMUSG00000061981	Flot2	14252	-0.103131396201935	7.69029495852235	0.424356490347497	0.52175818765587	0.702493964623953	FALSE	7.63239185597198	7.63836846026218	7.76559472736932	7.5352563729102	7.50217295826135	7.55033181898493	8.11251635885136	7.64290285412842	7.72167371203254	flotillin 2
8393	ENSMUSG00000067424	Zfp563	240068	0.285750959305148	3.20778500154486	0.424231495721738	0.521818908318332	0.702493964623953	FALSE	3.51109070213587	3.49463831995739	3.2767033861213	2.90609382083065	3.37139714556139	3.1711048998786	2.35493610434257	3.2971315572613	2.96581271659419	zinc finger protein 563
8394	ENSMUSG00000061603	Akap6	238161	0.384576147839106	2.62874357457897	0.423997702089537	0.521932516514321	0.702563200392579	FALSE	3.35067204081299	1.77418917911455	3.09532824113622	2.44067476411955	2.56128619556362	1.74396761019078	2.74844884282433	2.66521605629583	2.35123421619291	A kinase (PRKA) anchor protein 6
8395	ENSMUSG00000042579	4632404H12Rik	74034	0.535314270479214	2.38215719165858	0.423734811024288	0.522060317841175	0.702641971041799	FALSE	2.5854432294187	1.91335372900772	2.068934780131	3.21951453694937	2.56128619556362	-1.72243825257018	2.62882027109454	2.4468115688767	1.15588940469599	RIKEN cDNA 4632404H12 gene
8396	ENSMUSG00000038160	Atg5	11793	-0.199301058537505	4.5478034991322	0.423621526153962	0.522115407457912	0.702641971041799	FALSE	4.50137366064959	4.22196849668579	4.53614348095747	4.56683825902116	5.26097943840979	3.9371561337256	4.43913927533114	4.4565809743285	4.54575828248884	autophagy related 5
8397	ENSMUSG00000034075	Zdhhc5	228136	-0.148117844675421	5.51349473602821	0.423338220409485	0.522253223282374	0.702743738224073	FALSE	5.18770688753748	5.43091115692047	5.76403049939076	5.35974484709387	5.40251036619052	5.35740304850246	5.95572563676801	5.43559834773564	5.57187968382033	zinc finger	DHHC domain containing 5
8398	ENSMUSG00000029729	Zkscan1	74570	0.174581333182683	4.87590418297783	0.423095373664756	0.522371410246545	0.702819071728472	FALSE	4.97715912659516	4.88898117884793	4.80787651601119	5.08894276272415	4.44042910060385	5.30277634582307	4.38478271679388	4.94073989604461	4.70932938774027	zinc finger with KRAB and SCAN domains 1
8399	ENSMUSG00000034445	Cyb561a3	225912	0.252939521197758	4.02199001275244	0.422675409228469	0.522575910478506	0.703010502738021	FALSE	3.62068657605327	3.63532956182089	4.80787651601119	4.12242374953721	4.38465077526087	3.89557258154307	2.96151714015759	4.04657910085564	3.74724683232051	cytochrome b561 family	member A3
8400	ENSMUSG00000021318	Gli3	14634	-0.140861321021249	6.3360055076217	0.421881475779439	0.522962911964877	0.703447374082279	FALSE	5.71406809367155	6.44508084565524	6.04985916087777	6.68978573623092	6.71483472751128	6.20661593888998	6.2675084356441	6.22469845910887	6.39631970068178	GLI-Kruppel family member GLI3
8401	ENSMUSG00000029775	Klhdc10	76788	-0.109999341664688	6.49776463589526	0.421506093213549	0.523146073292119	0.703609984778914	FALSE	6.4201710407352	6.27267424289546	6.4855375407346	6.60041996592526	6.5111094381636	6.42694671404737	6.72675788913471	6.44470069757263	6.55493801378189	kelch domain containing 10
8402	ENSMUSG00000037509	Arhgef4	226970	0.318543369730076	3.1032335730099	0.421356445921476	0.523219123638902	0.703624479647222	FALSE	2.72287921466491	2.63028853934639	3.31039433160311	3.85206413081018	2.24778762277418	3.48329282610255	2.74844884282433	3.12890655410615	2.82650976390035	Rho guanine nucleotide exchange factor (GEF) 4
8403	ENSMUSG00000022914	Brwd1	93871	0.109872278542505	6.43307142669177	0.421186234703569	0.523302234862514	0.703652499311145	FALSE	6.4201710407352	6.6678488611272	6.33816545584982	6.46520900402895	6.44719695910946	6.2972278010514	6.35963694335318	6.47284859043529	6.36802056783802	bromodomain and WD repeat domain containing 1
8404	ENSMUSG00000008435	Rdh13	108841	-0.19970685426791	4.35046873083385	0.420325260465457	0.523723002770619	0.704069174813292	FALSE	4.21720809811532	3.76351150579998	4.27118101155488	4.65942374793945	4.29066157352554	4.84848316212169	4.14422236784272	4.22783109085241	4.42778903449665	retinol dehydrogenase 13 (all-trans and 9-cis)
8405	ENSMUSG00000054723	Vmac	106639	0.184591856400711	4.37394387975962	0.420297174621741	0.523736739030509	0.704069174813292	FALSE	4.37151192378856	4.27455558736645	4.53614348095747	4.58682982606642	4.16385002768716	4.05516529093663	4.54206917711682	4.44226020454473	4.25369483191354	vimentin-type intermediate filament associated coiled-coil protein
8406	ENSMUSG00000020246	Hcfc2	67933	-0.208781234689802	4.38755455225152	0.419582483039783	0.524086502546758	0.704455554636667	FALSE	3.52994465017519	4.08144886739672	4.86567369467223	4.41855752906711	4.40722154227518	4.79294214291538	4.24937042899619	4.22390618532781	4.48317803806225	host cell factor C2
8407	ENSMUSG00000044813	Shb	230126	0.166125226984741	5.11063920168681	0.419085832083915	0.524329810074166	0.704698765793744	FALSE	4.80209068636611	5.28900849282285	5.27695748926035	5.28828985336132	5.39123220899388	4.46361296238152	5.02922926313971	5.16408663045266	4.96135814483837	src homology 2 domain-containing transforming protein B
8408	ENSMUSG00000002320	Tm9sf1	74140	-0.523837196305205	2.12281575624867	0.418867687956202	0.524436743287528	0.704758653949308	FALSE	0.0743680842739234	2.45910052525152	0.930491783528647	2.58681007650614	3.03701858492465	0.868918591252088	2.42843369892474	1.51269261739006	2.11145695836716	transmembrane 9 superfamily member 1
8409	ENSMUSG00000024962	Vegfb	22340	0.0937591893138802	7.80725321968447	0.417863929691504	0.524929294540536	0.705336674873769	FALSE	8.0392220200981	7.86961664282369	7.73800665056937	7.71460522408286	7.60826040369515	7.68304762961901	7.94731070309251	7.84036263439351	7.74620624546889	vascular endothelial growth factor B
8410	ENSMUSG00000043323	Fbrsl1	381668	0.181472125576801	4.62037458363571	0.416218650427867	0.525738476164179	0.706291137626499	FALSE	4.37151192378856	4.5266112181217	4.77205309317597	5.01340404081529	4.25377459973489	4.89142605648129	4.3089669931058	4.67089506897538	4.48472254977399	fibrosin-like 1
8411	ENSMUSG00000098557	Kctd12	239217	0.370726913930451	2.55225058712664	0.416056850002543	0.52581817614569	0.706291137626499	FALSE	2.87808852004293	2.85412305108173	1.90218907416808	2.82425429696489	2.43517002402743	2.07723735638426	2.42843369892474	2.61466373556441	2.31361369311214	potassium channel tetramerisation domain containing 12
8412	ENSMUSG00000050335	Lgals3	16854	-0.0817125121330048	9.563316702072	0.416038620118681	0.525827157245252	0.706291137626499	FALSE	9.48013018579553	9.61882508114303	9.39114849977535	9.60798174177963	9.64210004244489	9.49781157625022	9.68241005701449	9.52452137712338	9.60744055856986	lectin	galactose binding	soluble 3
8413	ENSMUSG00000031723	Txnl4b	234723	-0.275303671737154	4.04048173579606	0.416137926804789	0.525952356369795	0.706369213168619	FALSE	3.60298904948388	3.73877006309234	3.17063590520648	4.66883270268411	4.1235261673264	2.9038300487963	4.91879637930158	3.7953069301167	3.98205086514143	thioredoxin-like 4B
8414	ENSMUSG00000022788	Fgd4	224014	0.609259863423988	1.95773844853455	0.415666967984134	0.52601031592183	0.706369213168619	FALSE	2.01876028791386	2.83089994381577	-0.910446686612874	2.41853533623094	2.39055635989303	-0.437813739227677	1.43796059049125	1.58943722033692	1.13023440371887	FYVE	RhoGEF and PH domain containing 4
8415	ENSMUSG00000001248	Gramd1a	52857	0.157430825293447	5.84206839855709	0.41539751957169	0.526143179339516	0.706453838166968	FALSE	5.41262384132123	5.681909482457	5.9303553409362	6.40173298083792	5.25477001818073	6.05432592323237	5.83928135705348	5.85665541138809	5.71612576615553	GRAM domain containing 1A
8416	ENSMUSG00000053886	Sh2d4a	72281	0.480425820166714	2.15387548768204	0.415285607547697	0.52619838056582	0.706453838166968	FALSE	1.26462906360633	2.1937899065104	2.93178340103657	2.44067476411955	2.43517002402743	1.92020453340283	0.713600439475096	2.20771928381821	1.68965833230178	SH2 domain containing 4A
8417	ENSMUSG00000028668	Eloa	27224	0.194939028681478	4.16556946855633	0.415003409222407	0.526337623577577	0.706556826518122	FALSE	4.15783962372272	4.42946086824024	4.16469135697722	4.19585398248812	3.96520891416719	3.87432252461731	4.28937374627967	4.23696145785708	4.04296839502139	elongin A
8418	ENSMUSG00000050732	Vamp8	22320	-0.162825354808196	6.59299396210093	0.417739812793804	0.526662068251167	0.70690837600023	FALSE	7.05559585017748	6.22892797914896	5.81186099490712	6.67818532599893	6.16543885832594	6.87499659526674	6.90791555826255	6.44364253755812	6.64945033728508	vesicle-associated membrane protein 8
8419	ENSMUSG00000087519	AV039307	100502700	-0.88375650513591	0.622561415057647	0.414190068375797	0.526739322336908	0.706928091588635	FALSE	1.58618594435865	0.424574393900704	-1.72243825257018	-1.72243825257018	1.08036740287293	1.64705775475492	-0.255359551664456	-0.358529041720252	0.824021868654464	expressed sequence AV039307
8420	ENSMUSG00000046062	Ppp1r15b	108954	-0.261388358323035	3.74229503684562	0.413068751524767	0.527294049320399	0.707588534830308	FALSE	3.01821001853833	4.07157578171746	4.00925277302083	3.14056224021273	3.5029608779775	3.33562681697824	4.54206917711682	3.55990020337234	3.79355229069086	protein phosphatase 1	regulatory subunit 15B
8421	ENSMUSG00000026192	Atic	108147	-0.166786776334276	5.45715576439697	0.412669035247732	0.527492052380507	0.707770181670508	FALSE	4.82517176250283	5.22809403935273	5.96249710249192	5.30949897194083	5.91285313246559	5.36504071449218	5.26817617779372	5.33131546907208	5.51535667491716	5-aminoimidazole-4-carboxamide ribonucleotide formyltransferase/IMP cyclohydrolase
8422	ENSMUSG00000029569	Tmem168	101118	0.413164992083841	2.55015087678563	0.412212058017421	0.527718587519546	0.707990064163304	FALSE	1.43434784676578	2.63028853934639	2.69724220190064	3.34219844127644	2.8186734323552	2.46613964420088	0.931503549802151	2.52601925732231	2.07210554211941	transmembrane protein 168
8423	ENSMUSG00000034781	Gna11	14672	-0.0956886016117727	7.79568320364727	0.411892225652443	0.527877242837461	0.708118837328799	FALSE	7.46981151059583	7.61901019199863	8.00559272186854	7.86338703112697	7.7867052322767	7.866422160877	7.89317144714107	7.73945036389749	7.84876628009826	guanine nucleotide binding protein	alpha 11
8424	ENSMUSG00000027602	Map1lc3a	66734	-0.0934574093438311	8.07045726925568	0.411739242869772	0.527953162124622	0.708136607175463	FALSE	8.1082782463451	7.95734655958086	7.75798414085651	8.24661907713361	7.95796380094837	8.22123064102931	8.1792419440393	8.01755700597902	8.11947879533899	microtubule-associated protein 1 light chain 3 alpha
8425	ENSMUSG00000027883	Gpsm2	76123	0.147274530500404	5.74078554786939	0.411455977731705	0.528093788375182	0.708241153098064	FALSE	5.65946503972336	5.95323490472209	6.01452485885567	5.53718155367225	6.04106308385493	5.64775516273888	5.10963367636195	5.79110158924335	5.59948397431859	G-protein signalling modulator 2 (AGS3-like	C. elegans)
8426	ENSMUSG00000020228	Helb	117599	0.268600623387236	3.91518001763905	0.410363048405577	0.528637016535458	0.708766044433175	FALSE	2.75528568337152	4.55523356637135	3.34331642051479	4.56683825902116	4.10983047135305	3.61723810271016	3.42364655711204	3.80516848231971	3.71690504372508	helicase (DNA) B
8427	ENSMUSG00000046768	Rhoj	80837	-0.157699553105904	5.65318083534951	0.410334524046334	0.52865120801124	0.708766044433175	FALSE	5.67648715274059	4.97093585086403	6.07457839808617	5.42227474014741	5.85245356556958	5.9362451988657	5.3555604771834	5.53606903545955	5.71475308053956	ras homolog family member J
8428	ENSMUSG00000006313	Upk1a	109637	0.810007329071656	1.178561779992	0.410290014991798	0.528673353613842	0.708766044433175	FALSE	1.90781699915137	2.5184490262481	-0.394023020641455	-1.72243825257018	-0.327181739099308	1.17728625780258	0.931503549802151	0.577451188046959	0.593869356168473	uroplakin 1A
8429	ENSMUSG00000027784	Ppm1l	242083	0.109333823544951	6.81592144993736	0.410107771409448	0.528764047221989	0.708803531802261	FALSE	6.6356819404285	6.68251839723014	7.16408394870429	6.90511875792715	6.69203710328345	6.64338847297645	6.90791555826255	6.84685076107252	6.74778037817415	protein phosphatase 1 (formerly 2C)-like
8430	ENSMUSG00000028796	Phc2	54383	0.241276205883656	4.91249605932487	0.413108772240727	0.529053404821977	0.709107286012279	FALSE	4.43290349284604	5.36372793274565	5.21604711248102	4.86577057074177	5.38555989485977	4.91242748974451	3.19002724828187	4.96961227720362	4.49600487762872	polyhomeotic 2
8431	ENSMUSG00000100017	2410022M11Rik	100503842	0.237495662892567	3.95101768550223	0.409187560174623	0.529222428653049	0.709249700077191	FALSE	3.83294057517577	4.4600560107265	4.37034777411687	3.23226317910938	4.24126633784897	3.48329282610255	3.56071409745165	3.97390188478213	3.76175775380105	RIKEN cDNA 2410022M11 gene
8432	ENSMUSG00000044501	Zfp758	224598	0.401208861480836	2.52684625448147	0.408839327261699	0.529396083596036	0.709398286118549	FALSE	2.96378340260412	2.22974714497497	2.41702578220247	2.89009310676527	3.00777777148491	0.868918591252088	2.19565423936104	2.62516235913671	2.02411686736601	zinc finger protein 758
8433	ENSMUSG00000028382	Ptbp3	230257	0.103377779972186	6.67718975218216	0.408494851387609	0.529567968354233	0.709544465129193	FALSE	6.53661566704462	6.81416835271368	6.72607854768753	6.7858769095668	6.51630984319387	6.61163722204743	6.71945555452152	6.71568486925316	6.61580087325427	polypyrimidine tract binding protein 3
8434	ENSMUSG00000023022	Lima1	65970	0.127051836300216	7.28416516112017	0.408188027981682	0.529902273162967	0.709908203043439	FALSE	7.23864952962342	6.82596207282868	7.56737031733327	7.59384999441616	7.50871082233501	7.29244424330359	6.70843227868148	7.30645797855038	7.1698624481067	LIM domain and actin binding 1
8435	ENSMUSG00000028138	Adh5	11532	-0.117508826146401	6.47773510589268	0.40743728634936	0.530096310124885	0.70997883266069	FALSE	6.64219504539355	6.23114708504155	6.50385430968843	6.29944027694749	6.69203710328345	6.70486849778665	6.16372246683615	6.41915917926776	6.52020935596875	alcohol dehydrogenase 5 (class III)	chi polypeptide
8436	ENSMUSG00000030341	Tnfrsf1a	21937	0.101016056113248	6.96858057853242	0.407417490658912	0.530106208991654	0.70997883266069	FALSE	6.72633852237908	7.11142557168336	7.03652533027826	7.13210089758442	6.89930270040538	6.9881279573376	6.83883193317513	7.00159758048128	6.9087541969727	tumor necrosis factor receptor superfamily	member 1a
8437	ENSMUSG00000038217	Tlcd2	380712	-0.623218007235331	1.75376501309054	0.407342921640179	0.53014350041227	0.70997883266069	FALSE	2.65579718039295	-1.256713654874	1.9879696317798	0.176064070694278	1.7790735047699	2.14977692624042	2.35493610434257	0.890779306998256	2.0945955117843	TLC domain containing 2
8438	ENSMUSG00000038301	Snx10	71982	-0.168039653037443	4.83847843384053	0.407124055861782	0.530252981553708	0.710041293976694	FALSE	5.19953132422611	4.64451878812361	4.68483460794547	4.42412423343031	4.67241901597931	4.90196498772967	5.18579255518674	4.73825223843138	4.92005885296524	sorting nexin 10
8439	ENSMUSG00000073471	Rsph3a	66832	0.509029499227751	1.93287535941702	0.406829253085479	0.530400513924445	0.71012848925498	FALSE	2.8179933363688	1.50749377013994	1.49664763859479	2.12239650002586	1.47161188030518	1.92020453340283	1.43796059049125	1.98613281128235	1.60992566806642	radial spoke 3A homolog (Chlamydomonas)
8440	ENSMUSG00000061544	Zfp229	381067	-0.632130945299278	1.20359213237828	0.406742794810397	0.530443795850255	0.71012848925498	FALSE	0.435996768268706	1.44768337686138	1.09417510341106	0.701197834338225	1.7790735047699	0.230779586025232	2.01657882542073	0.919763270719842	1.34214397207196	zinc finger protein 229
8441	ENSMUSG00000004451	Ralb	64143	-0.191927618214669	4.36324756110959	0.405658649508205	0.530987084808271	0.710771599484498	FALSE	3.77089336064267	4.37430664332118	4.23655053726317	4.60164377746107	4.36172127186203	4.80422272249282	4.16587400654186	4.24584857967202	4.44393933363224	v-ral simian leukemia viral oncogene B
8442	ENSMUSG00000074259	Gramd2	546134	-0.785239396962812	1.25137763196557	0.405392717169361	0.531120506421362	0.710865979869103	FALSE	1.51226352119707	-1.72243825257018	-1.72243825257018	2.00843732444966	0.696455576673615	0.476202351263893	2.68987415513243	0.0189560851265934	1.28751069435665	GRAM domain containing 2
8443	ENSMUSG00000028514	Usp24	329908	0.163881877400519	4.75571781071438	0.404833320955175	0.531401365027932	0.711157648164231	FALSE	4.66382738896099	4.77192177121071	5.00593172344814	4.83266700300537	4.91222239585163	4.31380982440907	4.68388111030499	4.8185869716563	4.63663777685523	ubiquitin specific peptidase 24
8444	ENSMUSG00000020024	Cep83	77048	0.234770709230257	4.11774235655543	0.403985902066088	0.53182735630754	0.711643450843071	FALSE	3.77089336064267	4.65777744740465	4.59200209035255	3.50863615631741	3.27651135529348	4.29793713554232	4.18720550110732	4.13232726367932	3.92055133064771	centrosomal protein 83
8445	ENSMUSG00000020321	Mdh1	17449	-0.104441990827956	7.4354701551836	0.403530000243258	0.532056796465764	0.711866162612986	FALSE	7.57794493627556	7.27523085876147	7.47383394545539	7.20747555205464	7.83015871513424	7.29444550579184	7.2821213465342	7.38362132313676	7.46890852248676	malate dehydrogenase 1	NAD (soluble)
8446	ENSMUSG00000029402	Snrnp35	76167	-0.257322186523267	3.38514450920449	0.403277919242539	0.532183739143508	0.711951701229279	FALSE	3.26323651782266	3.60826756344276	2.93178340103657	3.20665223391815	3.00777777148491	3.45494406585273	3.98281650212057	3.25248492905503	3.48184611315274	small nuclear ribonucleoprotein 35 (U11/U12)
8447	ENSMUSG00000019373	Cops3	26572	-0.15541643496687	5.1899082781111	0.403075044006927	0.532285943596201	0.712004128885222	FALSE	4.94239716123392	5.15517476909193	5.53383932196467	4.76409009880124	5.15827146986342	5.53717091918885	5.08711457630509	5.09887533777294	5.26085232178579	COP9 signalosome subunit 3
8448	ENSMUSG00000027425	Kat14	228714	-0.173316080546617	4.5140992924108	0.402390388919534	0.532631127731696	0.712381523702703	FALSE	4.240287905973	4.33357850972084	4.75991151467509	4.38469854938353	4.41837587349591	4.61220768220193	4.78528308320391	4.42961911993811	4.60528887963392	lysine acetyltransferase 14
8449	ENSMUSG00000015980	Lrrc27	76612	-0.223006392514938	4.34629124523827	0.402234080935708	0.532709992087879	0.712402674943893	FALSE	4.35045347610857	3.55257135798445	4.7960339371423	4.06657015626083	3.56450105005977	4.80422272249282	4.75703098810964	4.19140723187404	4.37525158688741	leucine rich repeat containing 27
8450	ENSMUSG00000009828	Cilk1	56542	0.258510480050179	3.33832336674542	0.402084117417822	0.532785675736793	0.712419568065092	FALSE	3.65544336350119	3.27132098676956	3.31039433160311	3.4768493580055	2.85196267980328	2.98537704313002	3.62465483576369	3.42850200996984	3.15399818623233	ciliogenesis associated kinase 1
8451	ENSMUSG00000005370	Msh6	17688	-0.294432008709353	3.18445697086494	0.401640090413308	0.533009884479123	0.712635035466763	FALSE	2.54893640214351	3.2884706917491	3.20686513483875	3.0712986955195	3.88707125707426	3.42602707197813	2.19565423936104	3.02889273106271	3.16958418947114	mutS homolog 6
8452	ENSMUSG00000024911	Fibp	58249	0.134026321261513	6.44917912052215	0.401470059901013	0.53309578671826	0.712662264688153	FALSE	6.07982158241382	6.27912325749789	6.42914915773305	7.03539673662918	6.21745223278738	6.62123618488457	6.24225347728052	6.45587268356848	6.36031396498416	fibroblast growth factor (acidic) intracellular binding protein
8453	ENSMUSG00000023919	Cenpq	83815	-0.510363357224262	1.98346464557121	0.401350122696557	0.533156396442956	0.712662264688153	FALSE	1.43434784676578	2.89947701513057	0.745832248556656	0.77275580355175	2.08932306322778	2.28475339435619	2.35493610434257	1.46310322850119	2.24300418730885	centromere protein Q
8454	ENSMUSG00000048897	Zfp710	209225	0.214910310634105	4.03700901057499	0.401091124870503	0.533287323472104	0.712726011908515	FALSE	4.26300429612238	4.49740950305856	3.5264772920835	4.00103655745405	3.60411620285795	4.23264019033042	3.82846228222661	4.07198191217962	3.88840622513833	zinc finger protein 710
8455	ENSMUSG00000024370	Cdc23	52563	0.165847647380503	4.67628694955203	0.400893994249802	0.533387015778185	0.712726011908515	FALSE	4.59387357138395	5.00764434664556	4.65891491926429	4.66883270268411	4.36172127186203	4.80422272249282	4.54206917711682	4.73231638499448	4.56933772382389	CDC23 cell division cycle 23
8456	ENSMUSG00000078931	Pdf	68023	-0.820134267440981	1.03842799923868	0.400881524689213	0.533393323010744	0.712726011908515	FALSE	-1.1423888283379	1.5649229703356	-1.72243825257018	1.38844726544618	0.963392155562249	-1.72243825257018	2.56506801392666	0.0221357887184271	0.602007305639576	peptide deformylase (mitochondrial)
8457	ENSMUSG00000025133	Ints4	101861	0.138051818948649	5.23763722856548	0.40062246223918	0.533524390814001	0.712779898569157	FALSE	5.33434492159083	5.16449379651184	5.37574124845035	5.29741768112994	5.2233155922234	5.0888329653762	5.15364403565781	5.29299941192074	5.15526419775247	integrator complex subunit 4
8458	ENSMUSG00000029110	Rnf4	19822	-0.15677793190388	4.91596039524663	0.400552459084065	0.533559817868654	0.712779898569157	FALSE	4.98401212671215	5.1076547234065	4.57823888408026	4.64995302691647	5.15827146986342	5.07026431833233	4.74269472367204	4.82996469027884	4.9904101706226	ring finger protein 4
8459	ENSMUSG00000044098	Rsbn1	229675	0.137193698478847	5.72609630414477	0.400178015985897	0.533749389507444	0.71294885353406	FALSE	5.48204032437186	5.5024722780965	5.97305383868182	6.07544812457075	5.75022490869313	5.73875253619321	5.42004574753137	5.75825364143023	5.63634106413924	rosbin	round spermatid basic protein 1
8460	ENSMUSG00000059995	Atxn7l3	217218	0.106933836681505	7.67574682713008	0.399937244970086	0.533871352277477	0.712957982055724	FALSE	7.59371199847305	7.34656081812383	7.67312515465675	8.14494055651672	7.47037206924623	7.6396267002139	7.72286780451738	7.68958463194259	7.61095552465917	ataxin 7-like 3
8461	ENSMUSG00000060862	Zbtb40	230848	-0.257267775196242	3.8447346763175	0.399860167855763	0.533910406703712	0.712957982055724	FALSE	4.03122910260133	3.04784875163538	4.30499966431207	3.24490015159918	3.09378013191062	4.51943418542218	4.0308040849398	3.65724441753699	3.8813394674242	zinc finger and BTB domain containing 40
8462	ENSMUSG00000035236	Scai	320271	0.195746511021516	4.43063678533027	0.399643453140937	0.534020242975501	0.712957982055724	FALSE	4.50137366064959	4.26592310976297	4.7840933415466	4.45164005172569	3.88707125707426	4.89142605648129	3.93317765166054	4.50075754092121	4.23722498840536	suppressor of cancer cell invasion
8463	ENSMUSG00000022559	Fbxl6	30840	0.23371425717878	3.9292630108479	0.399586226814522	0.534049253676894	0.712957982055724	FALSE	3.67251271379199	3.91474831129697	4.25396968072019	4.17619533828612	4.42944462520773	3.0244847309861	3.52764863676529	4.00435651102382	3.66052599765304	F-box and leucine-rich repeat protein 6
8464	ENSMUSG00000001632	Brpf1	78783	-0.223987417629107	4.33805694249327	0.39950191278784	0.534092001740389	0.712957982055724	FALSE	4.09592283075498	4.80208904849424	4.52183423364482	3.01338934664611	4.32662888264207	4.39065488329559	4.65355005290101	4.10830886488504	4.45694460627956	bromodomain and PHD finger containing	1
8465	ENSMUSG00000054823	Nsd3	234135	0.10145397858345	6.64676536488646	0.39941747517174	0.534134818842526	0.712957982055724	FALSE	6.78048198606853	6.73506547478165	6.5644472034333	6.66531620767446	6.62621789723319	6.48066556387786	6.6520159611606	6.68632771798949	6.58629980742388	nuclear receptor binding SET domain protein 3
8466	ENSMUSG00000026553	Copa	12847	-0.0955657309371074	7.42910654443209	0.398762663189728	0.534467081463275	0.713317216330444	FALSE	7.13932061257011	7.41061886193424	7.56388269506762	7.40619429313565	7.55366462770436	7.29444550579184	7.58301306734356	7.3800041156769	7.47704106694659	coatomer protein complex subunit alpha
8467	ENSMUSG00000021027	Ralgapa1	56784	0.132790811630507	5.65969509087362	0.398555426259075	0.534572317097258	0.713342614300168	FALSE	5.917481839252	5.75467253817433	5.61021836532223	5.54741955123633	5.74580407225707	5.26245077740748	5.69036919146213	5.70744807349622	5.56620801370889	Ral GTPase activating protein	alpha subunit 1
8468	ENSMUSG00000028636	Ppcs	106564	-0.194931924449071	4.24444868478915	0.398476555844921	0.534612377900152	0.713342614300168	FALSE	4.00451686169334	4.34181663835175	3.61001667706141	4.49460209964725	4.15053357894212	4.40554464980861	4.49152198068082	4.11273806918844	4.34920006981052	phosphopantothenoylcysteine synthetase
8469	ENSMUSG00000028578	Caap1	67770	0.280021971031409	3.2752625072584	0.398003973604333	0.534852534640364	0.713578791935468	FALSE	3.07065778207249	3.10704487002863	2.93178340103657	4.05226222547432	2.6396274508563	3.1711048998786	3.42364655711204	3.290437069653	3.07812630261565	caspase activity and apoptosis inhibitor 1
8470	ENSMUSG00000029178	Klf3	16599	0.107762238707535	6.72444770984619	0.396911700085673	0.535408375643962	0.714236037355505	FALSE	6.66155977505243	6.98694831232518	6.44060453064112	6.91701190263174	6.61414183299891	6.74639693830248	6.62491382134059	6.75153113016262	6.66181753088066	Kruppel-like factor 3 (basic)
8471	ENSMUSG00000028979	Masp2	17175	0.472950296098368	2.1672893177941	0.39652993251537	0.535602905215364	0.714411194195302	FALSE	2.51148174776884	1.5649229703356	1.7136213938369	2.93757250780713	2.67725847251062	1.43120904553294	0.713600439475096	2.18189965493712	1.60735598583955	mannan-binding lectin serine peptidase 2
8472	ENSMUSG00000032534	Cep63	28135	-0.206495493408764	4.28977165957359	0.39597654580613	0.535885117416453	0.714703250907519	FALSE	4.64665435179704	4.06163466371487	3.24220681211536	4.45164005172569	4.52541798525345	4.329509778933	4.34737282597784	4.10053396983824	4.4007668633881	centrosomal protein 63
8473	ENSMUSG00000030539	Sema4b	20352	0.172269491461995	4.73682927178156	0.395494432480519	0.536131208381075	0.714923805879551	FALSE	4.45280022234131	4.83163841572372	5.18913429496202	4.66883270268411	4.63465988158919	4.93312758473593	4.24937042899619	4.78560140892779	4.60571929844043	sema domain	immunoglobulin domain (Ig)	transmembrane domain (TM) and short cytoplasmic domain	(semaphorin) 4B
8474	ENSMUSG00000036185	Sapcd1	78376	-0.129705808677263	7.10099353647897	0.395921434446914	0.536177036111454	0.714923805879551	FALSE	7.46614525740102	6.77515899657446	6.39814921357237	7.28981820713751	7.21451159265361	6.94291386986407	7.34040689464753	6.98231791867134	7.16594411905507	suppressor APC domain containing 1
8475	ENSMUSG00000058006	Mdn1	100019	-0.14035366114089	5.53024495892023	0.395221400515826	0.536270668993657	0.714964281883107	FALSE	5.3973041596276	5.00245711542673	5.76403049939076	5.61468846462964	5.69166960892594	5.65400351127971	5.46440344918841	5.44462005976868	5.60335885646469	midasin AAA ATPase 1
8476	ENSMUSG00000035151	Elmod2	244548	-0.261729139169459	3.45694778883755	0.394430369791308	0.536675098339348	0.715388130440297	FALSE	3.72254147471181	3.35510079508228	3.55486464478625	2.52598374985584	3.85459141736022	3.83085970933841	2.91112696185519	3.28962266610905	3.53219269618461	ELMO/CED-12 domain containing 2
8477	ENSMUSG00000025384	Faap100	71885	0.132031574192209	5.83282060248749	0.394351971228472	0.536715212119869	0.715388130440297	FALSE	6.04419932069754	5.83856950836	5.52669100298292	6.06657723746582	5.55684822891507	6.04959410473811	5.61366644101811	5.86900926737657	5.74003625822376	Fanconi anemia core complex associated protein 100
8478	ENSMUSG00000020130	Tbc1d15	66687	0.142500582557403	5.37003779136737	0.394189311604276	0.536798457192551	0.715390531726472	FALSE	5.57120485452553	5.46147588202591	5.31894236780347	5.35100413362057	5.5868180349357	5.2948009012822	4.88002352140435	5.42565680949387	5.25388081920742	TBC1 domain family	member 15
8479	ENSMUSG00000022707	Gbe1	74185	0.126164540754693	5.58195160712048	0.394101039603747	0.536843642668267	0.715390531726472	FALSE	5.55748746930582	5.6490915450771	5.66983594285747	5.65548830557571	5.41370104071026	5.50296481657127	5.60576701675084	5.63297581570403	5.50747762467746	glucan (1	4-alpha-)	branching enzyme 1
8480	ENSMUSG00000021460	Auh	11992	0.131481641801616	5.61571043171041	0.393588917042842	0.537105933005998	0.715638417997553	FALSE	5.7181839601429	5.47651879763742	5.66333213158895	5.80164282290544	5.48969559974953	5.78503518945442	5.29789627245521	5.66491942806868	5.52420902055305	AU RNA binding protein/enoyl-coenzyme A hydratase
8481	ENSMUSG00000044350	Lacc1	210808	-0.222130509867184	3.74132781757925	0.393490561646685	0.537156334457673	0.715638417997553	FALSE	4.04440201211958	3.4031285804844	3.5827041921429	3.4768493580055	3.94991627964652	3.51109525518332	4.07724673328292	3.62677103568809	3.84608608937092	laccase domain containing 1
8482	ENSMUSG00000024414	Mrpl27	94064	0.248913260336148	3.54752477006146	0.392748317545795	0.537536977183223	0.716054794873816	FALSE	3.56692908494605	3.96894057552905	3.34331642051479	3.59999875135146	3.73478281574375	2.57551782454125	3.62465483576369	3.61979620808534	3.31165182534956	mitochondrial ribosomal protein L27
8483	ENSMUSG00000010342	Tex14	83560	-0.418511634778417	3.1923356958772	0.396026820602739	0.537595612436019	0.716054794873816	FALSE	1.90781699915137	2.87697824968163	4.38623255407536	0.546464224095159	3.54427793818474	3.09965662857819	3.59303867204654	2.42937300675088	3.41232441293649	testis expressed gene 14
8484	ENSMUSG00000097180	2700038G22Rik	67194	-0.791765424259464	1.27536539986263	0.391874064033711	0.537985966015144	0.716383136079006	FALSE	2.26370084911543	0.294801817997849	0.534018922109289	-1.72243825257018	2.85196267980328	0.685882086135553	-1.72243825257018	0.342520834163097	0.605135504456219	RIKEN cDNA 2700038G22 gene
8485	ENSMUSG00000073982	Rhog	56212	-0.113102333545955	6.37438368033403	0.391833820425436	0.538006650766059	0.716383136079006	FALSE	6.4074828081635	6.22001726369606	6.60912440500597	6.0066202158439	6.44447149868915	6.44507615537981	6.41944473787273	6.31081117317736	6.4363307973139	ras homolog family member G
8486	ENSMUSG00000034066	Farp2	227377	-0.235998571603552	4.02381081420197	0.39178386441174	0.538032329654522	0.716383136079006	FALSE	2.8179933363688	4.36625247986368	3.63682168614778	4.32643883932771	4.51506417242654	4.05516529093663	3.7731091975772	3.78687658542699	4.11444622031346	FERM	RhoGEF and pleckstrin domain protein 2
8487	ENSMUSG00000093565	Rab26os	75614	-0.159505943291208	5.08888067993315	0.391454333098106	0.53820177618963	0.71639531136072	FALSE	4.73054555223516	4.59023098554664	5.39941536458968	5.21632246200356	5.12461559955076	4.95353486675639	5.42004574753137	4.98412859109376	5.16606540461284	RAB26	member RAS oncogene family	opposite strand
8488	ENSMUSG00000033065	Pfkm	18642	0.162946726762821	5.54476131125566	0.391296127719993	0.538283161672591	0.71639531136072	FALSE	5.90670255378716	5.32685188835937	5.04648134735033	5.94986343021647	5.15160281406549	5.91559010917039	5.1427666701756	5.55747480492833	5.4033198644705	phosphofructokinase	muscle
8489	ENSMUSG00000028949	Smarcd3	66993	0.126266294968542	6.09247106451071	0.391281813065885	0.538290526688355	0.71639531136072	FALSE	5.99755144795981	5.87592295278452	6.02977421998369	6.56558455058868	6.16212490746001	5.88934831621612	5.9925415051203	6.11720829282917	6.01467157626548	SWI/SNF related	matrix associated	actin dependent regulator of chromatin	subfamily d	member 3
8490	ENSMUSG00000025178	Pi4k2a	84095	0.119400801896543	6.60080792288568	0.391249126960184	0.538307344686177	0.71639531136072	FALSE	6.29073498948646	6.61274717347335	6.87423095223689	6.75969823081874	6.15213713460516	6.8232613108614	6.54454991729582	6.63435283650386	6.50664945425413	phosphatidylinositol 4-kinase type 2 alpha
8491	ENSMUSG00000021838	Samd4	74480	0.0893541734568845	7.96702430524755	0.391149735048497	0.538358490907503	0.71639531136072	FALSE	7.96496256836407	7.810741489164	7.93580250919165	8.26534720097694	7.96178086041121	7.82410305101575	7.95665730542918	7.99421344192417	7.91418040561871	sterile alpha motif domain containing 4
8492	ENSMUSG00000051650	B3gnt2	53625	0.58607565882682	1.59428410284575	0.390876152146368	0.538499321382813	0.716498331642063	FALSE	1.78762609066427	1.62015334208307	1.81098388947737	1.8846984348844	-0.0562251192099944	2.34778362977699	0.144241420941058	1.77586543927728	0.811933310502686	UDP-GlcNAc:betaGal beta-1	3-N-acetylglucosaminyltransferase 2
8493	ENSMUSG00000021576	Pdcd6	18570	0.145077105761543	5.71670135840632	0.389803640907918	0.539052078107503	0.717138709786902	FALSE	5.78641478310376	5.77610858955479	5.76403049939076	5.78443349883872	6.00452241348662	5.76207945230057	4.89306393210799	5.77774684272201	5.55322193263173	programmed cell death 6
8494	ENSMUSG00000071723	Gspt2	14853	0.250719287246928	3.88228036162657	0.389595499983908	0.539159474329708	0.717138709786902	FALSE	3.62068657605327	4.10099462240089	4.71029682627246	3.04263455957895	4.15053357894212	3.23918109753921	3.65559297430371	3.86865314607639	3.68176921692835	G1 to S phase transition 2
8495	ENSMUSG00000024304	Cdh2	12558	-0.11843463301067	6.14504454395344	0.38952556663067	0.539195567448094	0.717138709786902	FALSE	5.93880176143847	6.11578527822658	5.89748114512719	6.36457993360961	6.23963140031359	5.99649329786819	6.37830480919683	6.07916202960046	6.20480983579287	cadherin 2
8496	ENSMUSG00000035877	Zhx3	320799	0.124136436710304	6.02629749793848	0.389355089045973	0.539283571201152	0.717138709786902	FALSE	6.05400203815297	5.95592086523144	6.05483700775318	6.22804091008419	5.5868180349357	6.26493266392231	5.93695929022719	6.07320020530544	5.92956999636173	zinc fingers and homeoboxes 3
8497	ENSMUSG00000037344	Slc12a9	83704	0.162217431199025	5.09317192598214	0.38932722622533	0.539297957081096	0.717138709786902	FALSE	5.36616795614755	4.76581187324924	4.73531744285112	5.56516306418094	4.92009137093994	4.82652266889885	5.22757234065736	5.10811508410721	4.99139546016538	solute carrier family 12 (potassium/chloride transporters)	member 9
8498	ENSMUSG00000024999	Noc3l	57753	-0.273233596813568	3.64324011684266	0.389065951344566	0.539432891251431	0.717233730083539	FALSE	2.65579718039295	3.78783579008523	4.00925277302083	3.34219844127644	2.94745576318605	4.57317577185503	3.34989832690925	3.44877104619386	3.62350995398344	NOC3 like DNA replication regulator
8499	ENSMUSG00000032570	Atp2c1	235574	0.16188871503165	4.91404044122028	0.388832331366536	0.539553596906229	0.717309811912399	FALSE	4.98401212671215	4.63113714798904	4.68483460794547	5.44709399822324	4.71826926463072	4.91242748974451	4.8266501992752	4.93676947021748	4.81911565121681	ATPase	Ca++-sequestering
8500	ENSMUSG00000002524	Puf60	67959	-0.0904164942585372	7.88961542848353	0.388624893766718	0.539660817327632	0.717367949998225	FALSE	8.05963954471762	7.59163739884005	7.78968227134835	7.91865665502629	7.87942185031946	7.85426332345889	8.07867300169354	7.83990396748308	7.9374527251573	poly-U binding splicing factor 60
8501	ENSMUSG00000039456	Morc3	338467	0.211765209847409	4.05565614485792	0.388309049224789	0.539824148108771	0.717500652803318	FALSE	4.00451686169334	4.54813103929102	4.04971045519007	3.85206413081018	4.16385002768716	4.1642471978456	3.27217615341584	4.11360562174615	3.86675779298286	microrchidia 3
8502	ENSMUSG00000033760	Rbm4b	66704	0.49239655196738	2.7869147062398	0.390470242552854	0.540157961064468	0.717846995944956	FALSE	3.04467222305881	1.91335372900772	2.64538474648213	3.64836220302208	2.97793201757494	-1.72243825257018	3.10291673768855	2.81294322539269	1.45280350089777	RNA binding motif protein 4B
8503	ENSMUSG00000025408	Ddit3	13198	0.10601733296338	8.05100521544259	0.387560158482112	0.540211789230902	0.717846995944956	FALSE	7.93521559675854	8.00091539083651	8.21352995054482	8.21083478778059	7.70024000839318	8.43950049315897	7.69521617563345	8.09012393148011	7.94498555906187	DNA-damage inducible transcript 3
8504	ENSMUSG00000036026	Tmem63b	224807	0.162744182903883	5.19103534841416	0.386815952197585	0.54059752481025	0.718243057569413	FALSE	4.76278217751041	5.36776768803962	5.21604711248102	5.56011571773319	5.20410840627591	5.41740132869773	4.50856858367283	5.22667817394106	5.04335943954883	transmembrane protein 63b
8505	ENSMUSG00000027708	Dcun1d1	114893	0.127995204855607	5.68203176438191	0.386649067432879	0.54068409539538	0.718243057569413	FALSE	5.40242881663347	5.86167046652613	5.70192233939194	5.91470570117657	5.66382108087242	5.62248758288034	5.5326555711148	5.72018183093203	5.60632141162252	DCN1	defective in cullin neddylation 1	domain containing 1 (S. cerevisiae)
8506	ENSMUSG00000036819	Jmjd4	194952	0.223446520927173	3.65228062897017	0.386536620369221	0.540742441437769	0.718243057569413	FALSE	4.08321408657867	3.44960888324256	3.5827041921429	3.75821960729171	3.54427793818474	3.45494406585273	3.56071409745165	3.71843669231396	3.51997870049637	jumonji domain containing 4
8507	ENSMUSG00000037533	Rapgef6	192786	0.139442459987497	5.84037859981153	0.386494863559726	0.54076411104903	0.718243057569413	FALSE	5.3973041596276	6.34207580247461	5.95718962453309	5.73153844321912	5.83174507056258	5.88404218876103	5.5326555711148	5.85702700746361	5.74948094347947	Rap guanine nucleotide exchange factor (GEF) 6
8508	ENSMUSG00000078813	Leng1	69757	-0.219678868635648	3.93972089156235	0.386090348682121	0.540974117944318	0.718437536277956	FALSE	3.8480442082303	3.8235701205625	4.10834608142334	3.58019008990286	3.43867820432438	4.63765436456863	3.85536225621574	3.84003762502975	3.97723160836958	leukocyte receptor cluster (LRC) member 1
8509	ENSMUSG00000078877	Gm14295	100039123	0.596912379858776	1.88651160994059	0.385719929065338	0.541166558885881	0.718608643653962	FALSE	2.2179271112287	1.99919092646799	0.930491783528647	2.56681823388244	1.7790735047699	-1.72243825257018	2.27749226103595	1.92860701377694	0.77804250441189	predicted gene 14295
8510	ENSMUSG00000065979	Cpped1	223978	0.216598881214532	4.057935983877	0.385222032929442	0.541425430037058	0.718867912337099	FALSE	4.18188096872893	4.54813103929102	3.81168561647581	3.90079053445189	4.47288946297753	3.66751781278507	3.38724362694903	4.11062203973691	3.84255030090388	calcineurin-like phosphoesterase domain containing 1
8511	ENSMUSG00000049791	Fzd4	14366	-0.510598625826284	2.01081993846085	0.38487001204294	0.541608597252104	0.718945759735359	TRUE	-0.147318693425235	1.956910624271	1.24116533550657	2.70127080953326	1.38329257553988	2.52186505197835	2.62882027109454	1.4380070189714	2.17799263287092	frizzled class receptor 4
8512	ENSMUSG00000022412	Mief1	239555	0.155038394795914	4.96882411515767	0.384864780637706	0.54161132019359	0.718945759735359	FALSE	4.63799056302676	5.23253140333295	4.83127396924265	5.30347097275973	4.86408533586328	4.74691653484749	5.01736818495494	5.00131672709052	4.87612335188857	mitochondrial elongation factor 1
8513	ENSMUSG00000036810	Cnep1r1	382030	-0.283531475097134	3.13022285444202	0.384130539412762	0.541993748525102	0.71935018436849	FALSE	2.51148174776884	3.16390750768039	3.17063590520648	3.09940439631497	2.97793201757494	3.89557258154307	2.68987415513243	2.98635738924267	3.18779291808348	CTD nuclear envelope phosphatase 1 regulatory subunit 1
8514	ENSMUSG00000043289	Mei4	75033	-0.287237763010629	3.11197445345683	0.383983030320975	0.542070639897182	0.71935018436849	FALSE	2.51148174776884	3.00699070735963	3.09532824113622	3.24490015159918	3.46042557176475	2.34778362977699	3.68588155935407	2.96467521196597	3.16469692029861	meiotic double-stranded break formation protein 4
8515	ENSMUSG00000019558	Slc6a8	102857	-0.11838248988463	5.94414121725384	0.38385217073718	0.5421388697053	0.71935018436849	FALSE	5.7981275503972	5.69804268205219	5.95718962453309	6.08602168688713	5.89299958698748	6.15908244419438	5.96810227556106	5.8848453859674	6.00672810224764	solute carrier family 6 (neurotransmitter transporter	creatine)	member 8
8516	ENSMUSG00000020124	Usp15	14479	-0.164512203884765	4.62897870257925	0.383791229891315	0.542170649622273	0.71935018436849	FALSE	4.57584197112309	4.63113714798904	4.61914075739042	4.40172736757979	4.65366297727586	5.04195539660189	4.38478271679388	4.55696181102059	4.69346703022388	ubiquitin specific peptidase 15
8517	ENSMUSG00000027555	Car13	71934	-0.523405923605727	1.72720276217951	0.383176128565926	0.542491614714119	0.719686252985891	FALSE	1.17164337603721	1.956910624271	0.930491783528647	1.74934236815134	0.836088866757478	2.14977692624042	2.56506801392666	1.45209703799705	1.85031126897485	carbonic anhydrase 13
8518	ENSMUSG00000060771	Tsga10	211484	0.296441961041106	3.2174671882891	0.382931671628788	0.542619274158928	0.719686252985891	FALSE	3.70605723444088	3.58068821767502	2.93178340103657	2.89009310676527	3.8213634743624	2.34778362977699	2.35493610434257	3.27715548997944	2.84136106949399	testis specific 10
8519	ENSMUSG00000030924	Rexo5	434234	0.321420530736205	2.90395409414703	0.382732971329555	0.542723080584758	0.719686252985891	FALSE	1.90781699915137	3.41878899307119	3.13347339326643	3.19367422507705	2.97793201757494	2.07723735638426	2.91112696185519	2.91343840264151	2.65543211193813	RNA exonuclease 5
8520	ENSMUSG00000038982	Bloc1s5	17828	-0.134948825734768	5.59504944229015	0.382726840097603	0.542726284303868	0.719686252985891	FALSE	5.76667967782096	5.56009777011569	5.25116728028498	5.51908835274944	5.98964300459038	5.49602518532487	5.45564034552583	5.52425827024277	5.64710284514703	biogenesis of lysosomal organelles complex-1	subunit 5	muted
8521	ENSMUSG00000025949	Pikfyve	18711	0.18694307812598	4.39694362226652	0.382695967967129	0.542742416292838	0.719686252985891	FALSE	4.73867248954894	4.26592310976297	4.74766688597908	4.03053069853616	3.94991627964652	4.26565805208814	4.59090515551508	4.44569829595679	4.26882649574991	phosphoinositide kinase	FYVE type zinc finger containing
8522	ENSMUSG00000026418	Tnni1	21952	0.416259639320831	2.45725232104743	0.382209001367405	0.54299699689328	0.719868463274671	FALSE	1.84897282102754	1.38528575345465	2.64538474648213	3.51907800327645	2.39055635989303	2.57551782454125	1.28806606764844	2.34968033106019	2.08471341736091	troponin I	skeletal	slow 1
8523	ENSMUSG00000020834	Dhrs13	70451	-0.338457358229419	3.2633871882339	0.382189398968249	0.543007249534474	0.719868463274671	FALSE	1.72355445746531	3.60826756344276	3.946355981328	2.1495333069761	2.43517002402743	4.1642471978456	3.27217615341584	2.85692782730304	3.29053112509629	dehydrogenase/reductase (SDR family) member 13
8524	ENSMUSG00000026705	Klhl20	226541	0.405424214829649	2.36097125657355	0.381787831941406	0.543217361752455	0.720062525861214	FALSE	2.3929042770231	2.85412305108173	2.14559654250347	2.50512474495469	0.963392155562249	2.40817501015929	2.56506801392666	2.47443715389075	1.97887839321606	kelch-like 20
8525	ENSMUSG00000071291	Zfp58	238693	0.381430949605926	2.5071378588664	0.381579987507723	0.543326172798973	0.720070389596727	FALSE	3.01821001853833	2.5184490262481	2.93178340103657	1.97848327746565	1.70813057430413	1.83477549674564	3.01020653738367	2.61173143082216	2.18437086947781	zinc finger protein 58
8526	ENSMUSG00000024560	Cxxc1	74322	0.178839327799606	4.58397861152325	0.381533049550111	0.543350751544534	0.720070389596727	FALSE	4.58488594218383	4.05162456930117	4.94288676427992	4.89010911195051	4.36172127186203	4.28188786908708	4.75703098810964	4.61737659692886	4.46688004301959	CXXC finger 1 (PHD domain)
8527	ENSMUSG00000045248	Med26	70625	-0.262703836265416	3.23850570433313	0.381211855975094	0.543518998912411	0.7201533081639	FALSE	2.96378340260412	3.10704487002863	3.05614706879844	3.34219844127644	2.97793201757494	3.91651417550193	3.05730622513664	3.11729344567691	3.31725080607117	mediator complex subunit 26
8528	ENSMUSG00000054519	Zfp867	237775	-0.507225297431441	1.87498634321277	0.381170264991324	0.543540792284427	0.7201533081639	FALSE	1.26462906360633	1.18005669223431	2.21838938301956	1.78439044456038	2.94745576318605	0.868918591252088	1.81208300289743	1.61186639585514	1.87615245244519	zinc finger protein 867
8529	ENSMUSG00000084131	Rpl3-ps2	628388	-0.613812860367711	1.35780167087693	0.380899106620661	0.54368291787752	0.720257156653547	FALSE	1.84897282102754	0.851212653913729	-0.910446686612874	1.34215164267417	1.28921189744811	2.40817501015929	0.713600439475096	0.782972607750642	1.47032911569416	ribosomal protein L3	pseudogene 2
8530	ENSMUSG00000059187	Tafa1	320265	0.596155337451221	1.35949742468502	0.380134126882126	0.54408425601587	0.72070433865455	FALSE	0.435996768268706	1.10460287528233	1.81098388947737	2.17616908572324	0.836088866757478	0.868918591252088	1.28806606764844	1.38193815468791	0.997691175219335	TAFA chemokine like family member 1
8531	ENSMUSG00000058589	Anks1b	77531	-0.558614517264025	1.6708882524032	0.379186501186575	0.544582196978393	0.721126964756855	FALSE	1.51226352119707	2.29907983668804	1.37455443205983	-0.658035566917073	2.14410147311193	2.00085645718949	1.69782635079789	1.13196555575697	1.94759476036643	ankyrin repeat and sterile alpha motif domain containing 1B
8532	ENSMUSG00000037643	Prkci	18759	-0.435720956119256	2.45607984400309	0.379057900939134	0.544649838118339	0.721126964756855	FALSE	0.0743680842739234	2.78330124740652	3.24220681211536	1.29432101423994	2.67725847251062	2.62724662702534	2.8047378457763	1.84854928950894	2.70308098177075	protein kinase C	iota
8533	ENSMUSG00000070327	Rnf213	672511	0.203596961926978	5.1711840200191	0.380645236737877	0.544664521738892	0.721126964756855	FALSE	4.47242627757336	4.3085780563385	5.71455971522617	5.86236022844605	5.11778917244858	4.95353486675639	5.07572182657025	5.08948106939602	5.04901528859174	ring finger protein 213
8534	ENSMUSG00000068270	Shroom4	208431	-0.168092281993352	4.75379573366268	0.378926608377378	0.544718911816031	0.721126964756855	FALSE	4.77073002818584	4.93871046931116	4.18299448163591	4.70586663812592	4.39598029788906	4.97365750435751	5.09841806360934	4.64957540431471	4.82268528861864	shroom family member 4
8535	ENSMUSG00000016256	Ctsz	64138	0.095001847140058	7.11326872810714	0.37877512844085	0.544798626862911	0.721126964756855	FALSE	7.18017486236608	7.13176030474896	7.20943239389485	7.08719292126359	6.79404621337883	7.17134743323589	7.17941944203519	7.15214012056837	7.04827102954997	cathepsin Z
8536	ENSMUSG00000033216	Eefsec	65967	-0.228766800474841	3.85469249973173	0.378601483713067	0.544890033199775	0.721126964756855	FALSE	3.77089336064267	3.9582637509415	2.97444027275469	4.05226222547432	3.8213634743624	3.45494406585273	4.49152198068082	3.6889649024533	3.92260984029865	eukaryotic elongation factor	selenocysteine-tRNA-specific
8537	ENSMUSG00000022414	Tab1	66513	-0.167819786971475	5.43956425243103	0.378488355091102	0.544949599615082	0.721126964756855	FALSE	5.57120485452553	5.63239831417443	5.50503104439861	4.52600434988578	5.99337726845737	5.2948009012822	5.1427666701756	5.30865964074609	5.47698161330506	TGF-beta activated kinase 1/MAP3K7 binding protein 1
8538	ENSMUSG00000039285	Azi2	27215	0.179928795065247	4.56171561925342	0.378437458592374	0.544976402543445	0.721126964756855	FALSE	4.79431419971665	4.70962617697759	4.60563523642099	4.40172736757979	4.72726701246923	3.73979706020483	4.69881081413256	4.62782574517376	4.38862496226888	5-azacytidine induced gene 2
8539	ENSMUSG00000027257	Pacsin3	80708	-0.101241619252939	6.89529993869331	0.378434974826848	0.54497771059906	0.721126964756855	FALSE	6.87567850516419	6.74441721476119	6.8826542694217	6.89513235650164	6.60440767005503	7.05103285431937	7.14984580498029	6.84947058646218	6.93509544311823	protein kinase C and casein kinase substrate in neurons 3
8540	ENSMUSG00000066149	Cdc26	66440	0.55402928424639	1.93028153266327	0.37802361116565	0.545194434371107	0.721329263929642	FALSE	3.07065778207249	1.38528575345465	0.745832248556656	2.1495333069761	1.70813057430413	-0.437813739227677	2.35493610434257	1.83782727276497	1.20841764647301	cell division cycle 26
8541	ENSMUSG00000034681	Rnps1	19826	-0.296766803482641	3.32991478841589	0.377120049852147	0.545671044203946	0.7218753223815	FALSE	2.01876028791386	2.65694436956159	3.946355981328	3.51907800327645	3.27651135529348	2.9038300487963	4.07724673328292	3.03528466051997	3.4191960457909	RNA binding protein with serine rich domain 1
8542	ENSMUSG00000052684	Jun	16476	0.104447606036265	6.81464737100764	0.376827765156134	0.545825387965254	0.721895461794998	FALSE	6.5012259999528	7.02964525523059	6.99569089468956	6.85035191613281	6.81951218722467	6.85072151224974	6.57318928375233	6.84422851650144	6.74780766107558	jun proto-oncogene
8543	ENSMUSG00000050270	Tmem220	338369	0.177207477975656	4.46968403894527	0.376686191014335	0.54590017742389	0.721895461794998	FALSE	4.7786343336933	4.01087484132514	4.73531744285112	4.53117224279762	4.16385002768716	4.37560983849636	4.54206917711682	4.51399971516679	4.36050968110011	transmembrane protein 220
8544	ENSMUSG00000028962	Slc4a2	20535	-0.126017675198843	6.34545138198632	0.376607859007373	0.545941566301585	0.721895461794998	FALSE	6.58249068549036	6.23336278282029	5.69556189588817	6.48398623421315	6.1687452143047	6.61163722204743	6.44180330264288	6.24885039960299	6.40739524633167	solute carrier family 4 (anion exchanger)	member 2
8545	ENSMUSG00000031402	Mpp1	17524	-0.147869509436747	5.25509835992916	0.376469221485031	0.54601483390336	0.721895461794998	FALSE	5.19953132422611	5.32685188835937	4.73531744285112	5.39418756946771	4.96642465063992	5.39519334799885	5.59782410122903	5.16397205622608	5.31981403328927	membrane protein	palmitoylated
8546	ENSMUSG00000017291	Taok1	216965	0.108466381314564	6.45713056396213	0.376374507345356	0.546064899496845	0.721895461794998	FALSE	6.62695180750957	6.15371415964333	6.61587665726949	6.56558455058868	6.37173962730244	6.51196225434889	6.28739884378288	6.49053179375277	6.39036690847807	TAO kinase 1
8547	ENSMUSG00000024393	Prrc2a	53761	0.177152154818272	4.93128020627232	0.376365598774812	0.54606960898857	0.721895461794998	FALSE	4.75479029922349	5.02820875163042	5.39941536458968	4.75528416578097	5.35104953040651	4.74691653484749	4.07724673328292	4.98442464530614	4.72507093284564	proline-rich coiled-coil 2A
8548	ENSMUSG00000070371	Prss36	77613	-0.359497334088186	2.49220599539661	0.375914946459452	0.546307946058371	0.722126050832186	FALSE	2.47302873453675	1.72464903362585	2.74730014509195	2.32641518320762	2.39055635989303	2.57551782454125	3.05730622513664	2.31784827411554	2.67446013652364	protease	serine 36
8549	ENSMUSG00000024787	Snx15	69024	0.204469544128951	4.45205341618395	0.37573880091254	0.546401158236388	0.722164777975547	FALSE	4.27422975123141	4.33357850972084	5.18913429496202	4.12242374953721	4.83107784989125	3.71610406609579	4.20822618114885	4.47984157636287	4.25180269904529	sorting nexin 15
8550	ENSMUSG00000024581	Napg	108123	0.19258575591711	4.43353106904259	0.375205499316304	0.546683554018792	0.722444691494496	FALSE	4.63799056302676	4.80804753890073	4.73531744285112	3.59012841776231	4.42944462520773	4.24924357597733	4.26951073562708	4.44287099063523	4.31606631227071	N-ethylmaleimide sensitive fusion protein attachment protein gamma
8551	ENSMUSG00000033389	Arhgap44	216831	-0.760985119955061	0.941275503967706	0.375097411795136	0.546740822813473	0.722444691494496	FALSE	0.266483702897335	0.940713039968045	1.7136213938369	-1.72243825257018	1.08036740287293	2.21884311038968	-0.255359551664456	0.299594971033025	1.01461698719938	Rho GTPase activating protein 44
8552	ENSMUSG00000085316	D330050G23Rik	320975	0.604655193485405	1.94638877588213	0.374676627596769	0.546963878925115	0.722654919080318	FALSE	0.266483702897335	2.60313091916599	1.7136213938369	2.70127080953326	2.56128619556362	-1.72243825257018	1.28806606764844	1.82112670635837	0.708971336880626	RIKEN cDNA D330050G23 gene
8553	ENSMUSG00000021501	Caml	12328	0.157104521701892	5.13358665703081	0.374330488946944	0.547147495844575	0.722812996088841	FALSE	5.46254550607091	5.07343413026436	5.02634899602252	5.18059149608299	4.42944462520773	5.41003658728371	5.13180667011575	5.18573003211019	4.9904292942024	calcium modulating ligand
8554	ENSMUSG00000057363	Uxs1	67883	0.14236956362461	5.69657392644131	0.373934712851535	0.547357588198925	0.723006007605758	FALSE	5.32357931856995	5.7942322040565	6.21905075074893	5.54486685503521	5.78941441240116	5.7090532755601	5.27815105823153	5.72043228210264	5.59220624873093	UDP-glucuronate decarboxylase 1
8555	ENSMUSG00000029153	Ociad2	433904	-0.225144762828796	4.03024104311499	0.373805916314803	0.547425991292751	0.723011838178468	FALSE	4.29642197916779	2.96494172721395	4.06952164014684	4.08776945968897	4.57610094442162	4.14663005814187	3.52764863676529	3.85466370155439	4.08345987977626	OCIA domain containing 2
8556	ENSMUSG00000069678	Pcgf1	69837	0.49743086015877	1.90127198725842	0.373342214521491	0.547672395822137	0.723077521719471	FALSE	1.58618594435865	1.10460287528233	2.69724220190064	2.41853533623094	1.28921189744811	1.83477549674564	1.69782635079789	1.95164158944314	1.60727124833055	polycomb group ring finger 1
8557	ENSMUSG00000086370	Ftx	78878	-0.575149075477551	1.36570527087038	0.373260755985855	0.547715703598923	0.723077521719471	FALSE	1.51226352119707	1.3200669072742	1.37455443205983	0.0664285248615214	2.14410147311193	0.868918591252088	1.69782635079789	1.06832834634815	1.5702821383873	Ftx transcript	Xist regulator (non-protein coding)
8558	ENSMUSG00000023707	Ogfod2	66627	-0.204794540723995	4.54718009286449	0.373047473120973	0.547829127330844	0.723077521719471	FALSE	4.95640261809279	3.66189326529233	4.33804368742654	4.58682982606642	4.08204275251089	5.25424861815665	4.38478271679388	4.38579234921952	4.57369136248714	2-oxoglutarate and iron-dependent oxygenase domain containing 2
8559	ENSMUSG00000047098	Rnf31	268749	0.525687723577637	1.88985302889955	0.372958422926844	0.5478764974629	0.723077521719471	FALSE	1.51226352119707	2.29907983668804	2.84248859375244	1.24485008788373	0.171799509841311	1.74396761019078	2.27749226103595	1.97467050988032	1.39775312702268	ring finger protein 31
8560	ENSMUSG00000029844	Hoxa1	15394	-0.602995596607121	1.43474456139688	0.372955490796306	0.547878057338905	0.723077521719471	FALSE	-0.409365777644406	1.91335372900772	0.745832248556656	1.43330335108333	1.84669079141993	2.40817501015929	-0.255359551664456	0.920780887750826	1.33316874997159	homeobox A1
8561	ENSMUSG00000037935	Smarce1	57376	-0.142781596566238	5.39804868982045	0.372905785413097	0.547904501598268	0.723077521719471	FALSE	5.30180406964212	5.14579515423569	5.78215327194776	5.01709224035102	5.64495219293533	5.25424861815665	5.4989330879752	5.31171118404415	5.46604463302239	SWI/SNF related	matrix associated	actin dependent regulator of chromatin	subfamily e	member 1
8562	ENSMUSG00000042423	Fbrs	14123	0.146132926051751	4.98095871884745	0.372690660955629	0.548018980242774	0.723077521719471	FALSE	4.99083272797326	4.86059467870255	5.25116728028498	5.0426489588794	5.06198277964592	4.94336730870858	4.63814199462114	5.03631091146005	4.88116402765854	fibrosin
8563	ENSMUSG00000112980	D430020J02Rik	319545	0.221712510827351	4.09692102120509	0.372676109481963	0.548026725471076	0.723077521719471	FALSE	3.89242894461157	4.18581440604096	3.8805916026669	4.61630716028544	2.97793201757494	4.24924357597733	4.34737282597784	4.14378552840122	3.85818280651004	RIKEN cDNA D430020J02 gene
8564	ENSMUSG00000002820	Atg4d	235040	-0.174094179037874	4.61627923811904	0.372578693639022	0.54807858182425	0.723077521719471	FALSE	4.49178892429215	4.22196849668579	5.09561638161001	4.20234778334163	4.53569802086815	4.73517698932119	4.85358366830965	4.50293039648239	4.708152892833	autophagy related 4D	cysteine peptidase
8565	ENSMUSG00000026430	Rassf5	54354	-0.176910367141799	4.61810625620339	0.372509028646139	0.54811567161052	0.723077521719471	FALSE	4.78649556858977	4.53382021721757	4.57823888408026	4.22803457865658	5.06907777962134	4.84848316212169	4.00700980745108	4.53164731213604	4.6415235830647	Ras association (RalGDS/AF-6) domain family member 5
8566	ENSMUSG00000097626	4921504A21Rik	70832	-0.7881170752411	0.780649682753846	0.371975203724296	0.54840004044113	0.72329362591039	FALSE	2.01876028791386	-0.622784599009884	-1.72243825257018	-0.481129001776168	-0.0562251192099944	2.07723735638426	0.713600439475096	-0.201897891360594	0.911537558883122	RIKEN cDNA 4921504A21 gene
8567	ENSMUSG00000073643	Wdfy1	69368	0.173369847382719	4.65517694289374	0.371961182541427	0.54840751333519	0.72329362591039	FALSE	5.16376323947095	4.37430664332118	4.87696037986536	4.33828051642979	4.72726701246923	4.61220768220193	4.26951073562708	4.68832769477182	4.53632847676608	WD repeat and FYVE domain containing 1
8568	ENSMUSG00000036299	BC031181	407819	0.094479019775845	7.38390110879634	0.371590134786892	0.548605342103717	0.723470093420857	FALSE	7.62034670272395	7.25137738873874	7.20047602391269	7.57082279750513	7.24928310147859	7.46050054568559	7.26967637693836	7.41075572822013	7.32648667470084	cDNA sequence BC031181
8569	ENSMUSG00000068479	Mfap1a	67532	0.129997642681339	5.77500702486146	0.371155193986216	0.548837410156953	0.723629759864438	FALSE	5.45763036077844	5.97987210014932	5.83519443653302	5.97473264515781	5.57689711436656	5.46792795488029	6.00460760296733	5.81185738565464	5.68314422407139	microfibrillar-associated protein 1A
8570	ENSMUSG00000024885	Aldh3b1	67689	0.205562144526758	4.02862129935155	0.371034249267044	0.548901975102074	0.723629759864438	FALSE	4.04440201211958	4.30014736217111	3.46796985090563	4.41296926209504	3.73478281574375	3.73979706020483	4.20822618114885	4.05637212182284	3.89426868569914	aldehyde dehydrogenase 3 family	member B1
8571	ENSMUSG00000040659	Efhd2	27984	0.198203750958075	4.32272417559043	0.371003209220454	0.548918547818223	0.723629759864438	FALSE	4.10852060008947	4.23971136273074	4.49278279380015	4.69209007701093	4.62506363657057	4.329509778933	3.34989832690925	4.38327620840782	4.10149058080427	EF hand domain containing 2
8572	ENSMUSG00000031365	Zfp275	27081	-0.241767769398891	3.8350799996682	0.370812935262261	0.549020158692321	0.723642755739992	FALSE	3.77089336064267	3.73877006309234	3.946355981328	3.44434639456347	4.20307739905944	4.47777205683939	2.56506801392666	3.72509144990662	3.7486391566085	zinc finger protein 275
8573	ENSMUSG00000020526	Znhit3	448850	0.382211577520529	2.44509160454241	0.370629686814103	0.549118051828406	0.723642755739992	FALSE	1.90781699915137	2.1190697742357	3.43780161073632	2.46247957153854	2.14410147311193	2.28475339435619	2.27749226103595	2.48179198891548	2.23544904283469	zinc finger	HIT type 3
8574	ENSMUSG00000042992	Borcs5	67774	0.279690624220927	3.34875702678336	0.370568689458733	0.549150644636056	0.723642755739992	FALSE	3.21744780897122	3.25396496360379	3.81168561647581	3.4768493580055	3.43867820432438	3.69201546226024	1.69782635079789	3.43998693676408	2.94284000579417	BLOC-1 related complex subunit 5
8575	ENSMUSG00000010290	AI597479	98404	0.234942204919334	3.54033535432966	0.370485815795831	0.549194932581334	0.723642755739992	FALSE	3.89242894461157	3.14520121553484	3.8805916026669	3.50863615631741	3.41659799055099	3.69201546226024	3.01020653738367	3.60671447978268	3.37293999673163	expressed sequence AI597479
8576	ENSMUSG00000045237	Eola1	68618	0.204173761900435	3.98062288859737	0.370385351385214	0.549248630252781	0.723642755739992	FALSE	3.92127786160327	4.0313935753867	4.30499966431207	3.97092683798209	3.8213634743624	3.36639394077853	4.26951073562708	4.05714948482103	3.81908938358933	endothelium and lymphocyte associated ASCH domain 1
8577	ENSMUSG00000022982	Sod1	20655	-0.0807607221286866	9.13189806603614	0.369477572290991	0.549734289730769	0.724198174148065	TRUE	9.25642538775496	9.10482302722676	9.02960750735929	8.98049222773852	9.02022004011585	9.14542763506791	9.34847672623281	9.09283703751988	9.17137480047219	superoxide dismutase 1	soluble
8578	ENSMUSG00000030101	Sumf1	58911	0.116291017043493	5.9593155799054	0.369261645133506	0.549849931433403	0.724266073124973	FALSE	6.24582436855065	5.95323490472209	6.03482173025376	5.75822837587996	5.88095497978465	5.86800569847998	5.92431138917942	5.99802734485162	5.89109068914802	sulfatase modifying factor 1
8579	ENSMUSG00000091896	Ube2d2a	56550	0.491029109453322	2.23689663298472	0.369035126502427	0.549971295654133	0.724341493133937	FALSE	0.0743680842739234	2.1569135249107	1.49664763859479	3.59012841776231	1.18856539553123	2.00085645718949	2.35493610434257	1.82951441638543	1.84811931902109	ubiquitin-conjugating enzyme E2D 2A
8580	ENSMUSG00000047547	Cltb	74325	0.115290814356866	6.29953392596803	0.368676229654117	0.550163690779782	0.72451043614461	FALSE	6.21702828883191	6.35840934598216	6.05483700775318	6.6746869356849	6.24903336315535	6.03530481264285	6.39673420316431	6.32624039456304	6.22702412632084	clathrin	light polypeptide (Lcb)
8581	ENSMUSG00000025666	Tmem47	192216	0.146761216368355	5.37097065248435	0.367634422936665	0.550722908488285	0.725162352057934	FALSE	5.57574848475126	5.46147588202591	5.70825486449856	4.86577057074177	5.5313888512773	5.24599956038125	5.01736818495494	5.40281245050437	5.26491886553783	transmembrane protein 47
8582	ENSMUSG00000058444	Map2k5	23938	-0.131143381858182	5.62077861957877	0.366418217598332	0.551377122732078	0.725777035130514	FALSE	5.76270005315277	5.63575244853214	5.30229474715883	5.50864658096862	5.39123220899388	6.00140222223769	5.62933670280573	5.55234845745309	5.67399037801243	mitogen-activated protein kinase kinase 5
8583	ENSMUSG00000049717	Lig4	319583	-0.545266356528907	1.93627258494349	0.366334452247102	0.551422236332458	0.725777035130514	FALSE	1.72355445746531	2.98611940750553	-0.394023020641455	-0.0522289214873639	2.03238237380494	2.07723735638426	2.49836779230909	1.0658554807105	2.20266250749943	ligase IV	DNA	ATP-dependent
8584	ENSMUSG00000030216	Wbp11	60321	0.129675598940332	5.61432168445249	0.366319444153146	0.551430320008954	0.725777035130514	FALSE	5.40242881663347	5.681909482457	5.99911258769212	5.52945509300802	5.69166960892594	5.48204497002946	5.42004574753137	5.65322649494765	5.53125344216226	WW domain binding protein 11
8585	ENSMUSG00000000531	Grasp	56149	0.219062727378666	4.21365719462159	0.36628910294687	0.551446663120228	0.725777035130514	FALSE	3.4919870938272	4.04154453459944	4.71029682627246	4.64519424958601	3.54427793818474	4.65021134768701	3.82846228222661	4.22225567607128	4.00765052269945	GRP1 (general receptor for phosphoinositides 1)-associated scaffold protein
8586	ENSMUSG00000005899	Smpd4	77626	-0.232909359077704	4.03905664088385	0.366110517411462	0.551542876055313	0.72581911909492	FALSE	3.83294057517577	4.80208904849424	2.93178340103657	3.4768493580055	4.05370928616626	4.19884893942243	4.24937042899619	3.76091559567802	4.16730955152829	sphingomyelin phosphodiesterase 4
8587	ENSMUSG00000014402	Tsg101	22088	0.135568121095293	5.38192767938015	0.36593147617046	0.551639366940071	0.725861558991016	FALSE	5.52025703840591	5.51345384597398	5.20713184007464	5.48220664949633	5.43582529780114	5.48204497002946	4.91879637930158	5.43076234348772	5.27888888237739	tumor susceptibility gene 101
8588	ENSMUSG00000038319	Kcnh2	16511	0.6778228734274	1.23013092631809	0.365005626350402	0.552138855266241	0.726380464051734	FALSE	1.58618594435865	1.62015334208307	1.7136213938369	0.77275580355175	-1.72243825257018	1.74396761019078	0.931503549802151	1.42317912095759	0.317677635807583	potassium voltage-gated channel	subfamily H (eag-related)	member 2
8589	ENSMUSG00000027263	Tubgcp4	51885	-0.164541621705474	4.88801836237588	0.364788510263231	0.552256113744472	0.726380464051734	FALSE	5.04426688766906	4.87769351393385	4.75991151467509	4.54656576953735	5.33936015757234	4.26565805208814	5.12076277032273	4.80710942145384	4.9085936599944	tubulin	gamma complex associated protein 4
8590	ENSMUSG00000003161	Sri	109552	-0.0856161032216242	7.44478588268135	0.364523447220289	0.552399332152398	0.726380464051734	FALSE	7.48800431215923	7.3424611568527	7.44568559265773	7.35100704068489	7.62038559213563	7.41523681050944	7.43260360670142	7.40678952558864	7.48940866978217	sorcin
8591	ENSMUSG00000097321	1700028E10Rik	625175	0.51266539471893	2.52169017425748	0.365990787278833	0.552436775432099	0.726380464051734	FALSE	2.30806683143718	3.10704487002863	3.05614706879844	2.037782077697	3.5029608779775	0.868918591252088	-1.72243825257018	2.62726021199032	0.883147072219804	RIKEN cDNA 1700028E10 gene
8592	ENSMUSG00000097167	Gm16740	100504029	0.381199251986696	2.62276123078674	0.364295548994494	0.552522526994755	0.726380464051734	FALSE	2.07118840981223	3.38729630732827	3.09532824113622	1.97848327746565	3.25178170003972	1.83477549674564	1.28806606764844	2.63307405893559	2.12487442147793	predicted gene	16740
8593	ENSMUSG00000037499	Nenf	66208	0.11748346671426	8.05786967148427	0.365710104295256	0.552587723908329	0.726380464051734	FALSE	8.44766015117554	7.90826650022316	7.53210878448722	8.35404849323822	7.62038559213563	8.13451666215447	8.15779149368012	8.06052098228104	7.97089791599007	neuron derived neurotrophic factor
8594	ENSMUSG00000052296	Ppp6r1	243819	-0.127944854224811	5.96693478934423	0.364151571270831	0.552600384282642	0.726380464051734	FALSE	5.77460614482286	6.05945389824014	6.2012022006888	5.52687038320516	5.93243716941286	5.77933040784971	6.34547579475902	5.89053315673924	6.0190811240072	protein phosphatase 6	regulatory subunit 1
8595	ENSMUSG00000031841	Cdh13	12554	0.0753397459309657	10.1105293586736	0.364103254964306	0.552626516515288	0.726380464051734	FALSE	10.1700421558511	10.0346767133572	10.2249006771301	10.1334121860949	10.1010038958569	10.1538867447022	9.93695894652606	10.1407579331083	10.0639498623617	cadherin 13
8596	ENSMUSG00000078994	Zfp429	72807	0.507211109423724	1.74724907298649	0.364079602906076	0.552639309775442	0.726380464051734	FALSE	2.01876028791386	2.1190697742357	0.930491783528647	2.12239650002586	1.84669079141993	1.3098269432189	0.931503549802151	1.79767958642602	1.36267376148033	zinc finger protein 429
8597	ENSMUSG00000028689	Ccdc163	68394	-0.373677132631401	3.09376528043404	0.36483005824948	0.552676595225485	0.726380464051734	FALSE	1.07224908015076	3.10704487002863	3.73932274552044	2.79017276777384	1.9731016604672	4.34504071823589	2.42843369892474	2.67719736586842	2.91552535920927	coiled-coil domain containing 163
8598	ENSMUSG00000041712	Ubr7	66622	-0.162128214058685	4.86420167757844	0.363595787654592	0.552901128063705	0.726591049778065	FALSE	4.42285127181492	4.81398152126772	4.89927225647897	4.97977895387791	5.03324862170217	5.31070794313848	4.34737282597784	4.77897100085988	4.8971097969395	ubiquitin protein ligase E3 component n-recognin 7 (putative)
8599	ENSMUSG00000003208	Yju2	72886	-0.165754331585742	4.75479668569375	0.363394321779784	0.553010222620034	0.726640754292822	FALSE	4.73867248954894	4.56230129825481	4.28818942982895	5.02444047311644	5.22966157965404	4.43487094175449	4.75703098810964	4.65340092268728	4.80718783650606	YJU2 splicing factor
8600	ENSMUSG00000015776	Med22	20933	-0.1383689883195	5.35601255071396	0.363288446428065	0.553067571193758	0.726640754292822	FALSE	5.3973041596276	4.89459206506079	5.38367586375058	5.44709399822324	5.62583324628011	5.11624537083039	5.50743789475683	5.28066652166555	5.41650550395578	mediator complex subunit 22
8601	ENSMUSG00000024742	Fen1	14156	-0.477556337094865	2.00946087913416	0.362860676808264	0.553299394388234	0.726860813532456	FALSE	1.51226352119707	2.65694436956159	1.81098388947737	0.462393460155024	2.8845010920422	1.83477549674564	1.69782635079789	1.61064631009777	2.13903431319524	flap structure specific endonuclease 1
8602	ENSMUSG00000049038	Mterf2	74238	-0.336830966889927	2.56414068273218	0.361817882831957	0.553865308027272	0.727519660009318	FALSE	2.26370084911543	2.5184490262481	1.90218907416808	2.79017276777384	2.91632179333735	2.86126026370335	2.35493610434257	2.36862792932636	2.71083938712776	mitochondrial transcription termination factor 2
8603	ENSMUSG00000011752	Pgam1	18648	-0.127826249486331	6.07013596605289	0.361610072627291	0.553978218241798	0.727583388110436	FALSE	6.2600096998856	6.1861031625464	6.07457839808617	5.39702102137486	6.04106308385493	6.33660590800286	6.02251961708076	5.97942807047326	6.13339620297952	phosphoglycerate mutase 1
8604	ENSMUSG00000024537	Psmg2	107047	-0.178095546685379	4.36372207906365	0.361274617284463	0.554160576293243	0.727738302131259	FALSE	4.31827800075539	3.83528754340303	4.40194433785999	4.51038866224866	4.78872731978494	4.34504071823589	4.16587400654186	4.26647463606677	4.43321401485423	proteasome (prosome	macropain) assembly chaperone 2
8605	ENSMUSG00000006818	Sod2	20656	-0.20515550775617	4.02720153396411	0.360976899157456	0.554322517199581	0.72780920498672	FALSE	3.99097295071625	4.01087484132514	3.98859036124472	3.75821960729171	4.72726701246923	3.83085970933841	3.56071409745165	3.93716444014445	4.03961360641977	superoxide dismutase 2	mitochondrial
8606	ENSMUSG00000038039	Gcc2	70297	0.123839834570233	5.88727129411516	0.360938529213542	0.554343394823941	0.72780920498672	FALSE	6.14853126641943	5.681909482457	5.66983594285747	6.16460947548884	5.74580407225707	5.6664196044669	6.01657362146248	5.91622154180569	5.80959909939548	GRIP and coiled-coil domain containing 2
8607	ENSMUSG00000026032	Ndufb3	66495	0.21809155589751	5.58877843924053	0.366220067863644	0.554663229414589	0.728114158941259	FALSE	5.15164073008505	5.72977772721559	6.26272931753602	5.33631755680568	6.1687452143047	5.27060656838663	4.34737282597784	5.62011633291058	5.26224153622306	NADH:ubiquinone oxidoreductase subunit B3
8608	ENSMUSG00000031274	Col4a5	12830	0.144967967496309	5.06418996025459	0.360165859600617	0.554764139456507	0.728114158941259	TRUE	4.90677687693371	5.31434739648322	5.23371406197979	5.00228252996232	4.67241901597931	5.24599956038125	4.96892398041095	5.11428021633976	4.96244751892383	collagen	type IV	alpha 5
8609	ENSMUSG00000016664	Pacsin2	23970	0.107218026551444	6.43702555939484	0.360156962363648	0.554768987903823	0.728114158941259	FALSE	6.33696865932132	6.74130669871068	6.32173944319127	6.48131868927459	6.44447149868915	6.1458422674333	6.51110755149902	6.47033337262447	6.36714043920716	protein kinase C and casein kinase substrate in neurons 2
8610	ENSMUSG00000025198	Erlin1	226144	0.289896333134324	3.11983491115076	0.360020765679362	0.55484321697473	0.728127004482866	FALSE	2.96378340260412	3.55257135798445	3.05614706879844	3.23226317910938	3.71682523529215	2.40817501015929	2.10889323134163	3.2011912521241	2.74463115893102	ER lipid raft associated 1
8611	ENSMUSG00000027665	Pik3ca	18706	0.111801450889245	6.48709073178722	0.359631855230677	0.555055284519845	0.728247432675222	FALSE	6.79028932919612	6.66128087959476	6.26702531399193	6.34563834458311	6.23963140031359	6.30121433200262	6.68987089187435	6.51605846684148	6.41023887473019	phosphatidylinositol-4	5-bisphosphate 3-kinase catalytic subunit alpha
8612	ENSMUSG00000031754	Nudt21	68219	-0.230324172424367	3.88088161537139	0.3596160802025	0.555063889742368	0.728247432675222	FALSE	3.4530038200294	4.00050499100592	4.33804368742654	3.05703781542607	4.54590532325102	3.61723810271016	3.62465483576369	3.71214757847198	3.92926608724162	nudix (nucleoside diphosphate linked moiety X)-type motif 21
8613	ENSMUSG00000034931	Dhx8	217207	0.154689021273597	4.88522255985318	0.359486222731953	0.555134736365699	0.728255820991063	FALSE	4.7786343336933	5.15517476909193	4.91030011648522	4.91404385996576	4.41837587349591	4.66265997926162	5.20683368306111	4.93953826980905	4.76262317860621	DEAH (Asp-Glu-Ala-His) box polypeptide 8
8614	ENSMUSG00000022760	Thap7	69009	-0.145621052616255	4.93116502890484	0.359314437522129	0.555228484539386	0.728294247365976	FALSE	5.15771471744129	4.81989119637908	4.75991151467509	4.69209007701093	4.88835462459363	5.22935858229324	4.89306393210799	4.8574018763766	5.00359237966495	THAP domain containing 7
8615	ENSMUSG00000019254	Ppp1r12c	232807	0.166935897871226	5.40146808252665	0.359019076014281	0.555389743681245	0.72842120880492	FALSE	5.02446027475512	5.48769893656465	4.77205309317597	6.15794316905101	5.09711392026524	5.38771406447644	5.42004574753137	5.36053886838669	5.30162457742435	protein phosphatase 1	regulatory subunit 12C
8616	ENSMUSG00000038225	Primpol	408022	-0.299547412400705	3.1104061347516	0.358848470968277	0.555482930676702	0.728427793165787	FALSE	3.41293785009143	3.30541892615159	3.01587202485525	1.6765835918556	3.8213634743624	2.67718468172021	3.05730622513664	2.85270309823847	3.18528479373975	primase and polymerase (DNA-directed)
8617	ENSMUSG00000059142	Zfp945	240041	0.174294869174185	4.42030027449759	0.35877384749704	0.555523700655774	0.728427793165787	FALSE	4.78649556858977	4.42170961703341	4.41748685300631	4.29031921361181	4.48354928729073	3.8527547815802	4.52541611720819	4.47900281306032	4.28724006202637	zinc finger protein 945
8618	ENSMUSG00000020700	Map3k3	26406	0.116400351944809	6.05588127398424	0.358149577211008	0.555864993730403	0.728719453495684	FALSE	6.20534697110258	5.82981038477234	6.1084888647147	6.2359751032012	5.69625921201442	6.16346897114453	6.0692254396858	6.09490533094771	5.97631787428158	mitogen-activated protein kinase kinase kinase 3
8619	ENSMUSG00000068040	Tm9sf4	99237	-0.144420107008436	5.02361295993062	0.35813106809956	0.5558751190087	0.728719453495684	FALSE	5.12708577929348	4.72859891181705	5.04648134735033	4.91799466192622	4.80581700378874	5.38771406447644	5.06423839338398	4.95504017509677	5.08592315388305	transmembrane 9 superfamily protein member 4
8620	ENSMUSG00000038351	Sgsm2	97761	-0.160366376904749	5.18740218687987	0.357888353737073	0.556007927332204	0.728808998947398	FALSE	5.16376323947095	4.68393472230206	4.57823888408026	5.72253093407755	5.40811655387951	5.17825200139239	5.23783093645534	5.0371169449827	5.27473316390908	small G protein signaling modulator 2
8621	ENSMUSG00000031453	Rasa3	19414	-0.135022343169149	5.47270590552663	0.357117256970336	0.556430264980131	0.729277991417527	FALSE	5.16978650881075	5.43091115692047	5.36776275245804	5.64360766040244	5.56690749835072	5.84634260013457	5.1427666701756	5.40301701964792	5.5186722562203	RAS p21 protein activator 3
8622	ENSMUSG00000057069	Ero1b	67475	0.337741417791055	2.67755390805345	0.356860031720705	0.556571288625727	0.729378217372082	FALSE	2.51148174776884	3.12624918380858	2.64538474648213	2.80731417072247	2.34451892460669	3.13582302105759	1.43796059049125	2.7726074621955	2.30610084538518	endoplasmic reticulum oxidoreductase 1 beta
8623	ENSMUSG00000043940	Wdfy3	72145	0.136618819668295	5.96514880192492	0.356631272121501	0.556696764392459	0.729458047184321	FALSE	6.10832672035106	5.57764370183723	5.66333213158895	6.52212140920573	6.11147988655262	5.67872975364626	5.8325282101573	5.96785599074574	5.87424595011873	WD repeat and FYVE domain containing 3
8624	ENSMUSG00000027357	Crls1	66586	0.269461625239545	3.18361630651444	0.355884466970987	0.557106774056695	0.729896035572989	FALSE	3.32930491383103	3.73877006309234	3.24220681211536	2.62598137913291	3.46042557176475	2.81739607569758	2.62882027109454	3.23406579204291	2.96888063951896	cardiolipin synthase 1
8625	ENSMUSG00000029165	Agbl5	231093	0.509796559484941	1.84890975331782	0.355787200619359	0.557160218321712	0.729896035572989	FALSE	1.35198273414349	1.18005669223431	1.49664763859479	3.01338934664611	0.836088866757478	1.64705775475492	1.91795118544382	1.76051910290467	1.46703260231874	ATP/GTP binding protein-like 5
8626	ENSMUSG00000061244	Exoc5	105504	-0.115480383024593	5.92557305360896	0.355600862547982	0.557262632089573	0.729945569207058	FALSE	5.75470771865859	6.06692741053724	5.95186254896885	5.69976300135881	5.79798049056765	6.15468253928434	5.99858716848145	5.86831516988087	5.98375006611115	exocyst complex component 5
8627	ENSMUSG00000046185	Zfp84	74352	0.548116306969501	1.87686821476126	0.355149302573022	0.557510967322473	0.730186208389547	FALSE	2.90722273542413	2.60313091916599	0.930491783528647	0.0664285248615214	2.34451892460669	0.476202351263893	1.12077245308047	1.62681849074507	1.31383124298368	zinc finger protein 84
8628	ENSMUSG00000026383	Epb41l5	226352	-0.192180625391381	4.31493833421968	0.354584541262821	0.557821861236877	0.73036712917029	FALSE	3.83294057517577	3.93667009227357	4.91030011648522	4.01585899815174	4.33842144425108	4.68723955620034	4.18720550110732	4.17394244552158	4.40428883385291	erythrocyte membrane protein band 4.1 like 5
8629	ENSMUSG00000074981	Dcdc5	329482	-0.706235972291763	0.839296589210047	0.354442429395736	0.557900145236967	0.73036712917029	FALSE	0.266483702897335	1.62015334208307	-1.72243825257018	0.176064070694278	1.70813057430413	0.476202351263893	0.931503549802151	0.0850657157761259	1.03861215845673	doublecortin domain containing 5
8630	ENSMUSG00000068917	Clk2	12748	0.118369585111475	6.20917290229886	0.35441485901103	0.557915335190101	0.73036712917029	FALSE	6.24582436855065	5.94514688843909	6.57141131825776	6.2088189018393	5.84006417248446	6.40117655559156	6.12555852187968	6.2428003692717	6.1222664166519	CDC-like kinase 2
8631	ENSMUSG00000089872	Rps6kc1	320119	0.156301724194395	4.74363415864646	0.354372711436832	0.55793855803094	0.73036712917029	FALSE	4.84035651927291	4.41391649516808	4.83127396924265	5.06420006210285	4.40722154227518	4.82652266889885	4.69881081413256	4.78743676144662	4.64418500843553	ribosomal protein S6 kinase polypeptide 1
8632	ENSMUSG00000024383	Map3k2	26405	0.135217828106421	5.68522025032376	0.354311471960988	0.557972303655008	0.73036712917029	FALSE	6.17871297057622	5.66887175371405	5.35973988772784	5.62439274959587	5.37986519055129	5.87337102585438	5.5242985605623	5.70792934040349	5.59251159232266	mitogen-activated protein kinase kinase kinase 2
8633	ENSMUSG00000096964	Gm6345	622708	0.608602698297561	1.93045105703994	0.354152664710684	0.558059831929879	0.730397085714781	FALSE	1.72355445746531	-0.00607733351696021	2.74730014509195	2.68281359163533	2.78459787799658	0.476202351263893	-1.72243825257018	1.78689771516891	0.512787325563431	predicted gene 6345
8634	ENSMUSG00000022000	Zc3h13	67302	0.126632410748516	6.5291105514713	0.352387556728591	0.559034496959019	0.731587998742177	FALSE	6.94052798048741	6.40829143989565	6.17857643605583	6.67585400862611	6.19492676468492	6.13694749169829	6.91112416256694	6.55081246626625	6.41433280631672	zinc finger CCCH type containing 13
8635	ENSMUSG00000052539	Magi3	99470	-0.166066915880246	4.66637284600121	0.352071951266704	0.559209119901698	0.731664130137189	FALSE	4.47242627757336	4.46760448094261	4.16469135697722	5.08191661393232	4.52541798525345	4.73517698932119	4.99334941140441	4.54665968235638	4.75131479532635	membrane associated guanylate kinase	WW and PDZ domain containing 3
8636	ENSMUSG00000022044	Stmn4	56471	-0.85866162150246	0.99099955478648	0.352374814147578	0.559222910923564	0.731664130137189	FALSE	-1.72243825257018	-1.72243825257018	-0.394023020641455	2.22800925266829	-1.72243825257018	0.685882086135553	2.62882027109454	-0.402722568278381	0.530754701553304	stathmin-like 4
8637	ENSMUSG00000025578	Cbx8	30951	-0.365583651935678	2.60917148177775	0.351901557745241	0.559303442133827	0.731664130137189	FALSE	1.90781699915137	3.46477539500427	2.35380442443834	1.08536407158258	2.6396274508563	2.81739607569758	2.96151714015759	2.20294022254414	2.80618022223716	chromobox 8
8638	ENSMUSG00000026028	Trak2	70827	0.139464284551388	5.25593444573001	0.351814417759522	0.559351690957168	0.731664130137189	FALSE	5.08308254901233	5.33099608283194	5.10524572163625	5.64360766040244	4.89635450260528	5.34200533361456	5.2581318499897	5.29073300347074	5.16549722873651	trafficking protein	kinesin binding 2
8639	ENSMUSG00000063849	Ppcdc	66812	0.176656100662722	4.56444808714505	0.351178019607471	0.559704307353749	0.732027804591156	FALSE	4.04440201211958	4.86059467870255	4.77205309317597	4.72853920094584	4.26617534566176	4.90196498772967	4.07724673328292	4.60139724623599	4.41512902222478	phosphopantothenoylcysteine decarboxylase
8640	ENSMUSG00000014859	E2f4	104394	-0.258474525700745	3.52864831592363	0.35107885601099	0.559759291235294	0.732027804591156	FALSE	3.30761656420268	3.35510079508228	2.97444027275469	3.84378062846956	4.47288946297753	2.67718468172021	3.19002724828187	3.3702345651273	3.44670046432654	E2F transcription factor 4
8641	ENSMUSG00000026586	Prrx1	18933	-0.0853717268787591	7.54776465831924	0.350644533568758	0.560000237450841	0.732185744155551	FALSE	7.61814582912746	7.45970387106491	7.44568559265773	7.51387951033969	7.7867052322767	7.54529852804961	7.43036906408302	7.50935370079745	7.58745760813644	paired related homeobox 1
8642	ENSMUSG00000030982	Vps35l	71517	-0.154139546272531	5.04763342289989	0.350598470437517	0.560025803504737	0.732185744155551	FALSE	5.10839134982557	5.07837276419602	5.18913429496202	4.4570807957872	5.37414791860745	4.63765436456863	5.27815105823153	4.9582448011927	5.09665111380254	VPS35 endosomal protein sorting factor like
8643	ENSMUSG00000052446	Zfp961	234413	0.459755316052987	2.00400145769379	0.350510805863128	0.560074465593099	0.732185744155551	FALSE	2.5854432294187	2.60313091916599	1.37455443205983	1.59995961087542	1.70813057430413	2.14977692624042	1.12077245308047	2.04077204787999	1.65955998454168	zinc finger protein 961
8644	ENSMUSG00000031712	Il15	16168	0.656106991724673	1.19202576377319	0.350194301775206	0.560250224105672	0.732330782296389	FALSE	1.07224908015076	0.755790547945171	2.14559654250347	1.29432101423994	1.70813057430413	0.685882086135553	-1.72243825257018	1.31698929620984	0.223858135956502	interleukin 15
8645	ENSMUSG00000042472	Zfp410	52708	0.252102676013489	3.23708166231234	0.349656946861719	0.56054887138593	0.732636402289141	FALSE	3.56692908494605	2.87697824968163	3.31039433160311	3.48752296425631	2.8845010920422	2.86126026370335	3.45915350861577	3.31045615762177	3.0683049547871	zinc finger protein 410
8646	ENSMUSG00000020689	Itgb3	16416	-0.69213250732674	1.31380412107358	0.349429396023613	0.560675432053605	0.732717060695545	FALSE	-1.1423888283379	-1.256713654874	-0.394023020641455	2.60652866858115	1.47161188030518	0.476202351263893	2.35493610434257	-0.0466492088180511	1.43425011197055	integrin beta 3
8647	ENSMUSG00000020280	Pus10	74467	-0.253156420288862	3.38531676472993	0.349136445524873	0.560838449661633	0.732765512957479	FALSE	3.51109070213587	3.59454379228361	3.49752014197772	2.12239650002586	3.48184997895788	3.69201546226024	3.38724362694903	3.18138778410576	3.52036968938905	pseudouridylate synthase 10
8648	ENSMUSG00000052812	Atad2b	320817	0.140401715668638	5.156300355624	0.349062432542806	0.560879650239674	0.732765512957479	FALSE	5.3450307847586	5.34745483328125	4.73531744285112	5.32147993225877	4.95880503675712	5.03239428795931	5.22757234065736	5.18732074828743	5.07292388845793	ATPase family	AAA domain containing 2B
8649	ENSMUSG00000036278	Macrod1	107227	0.119456811846333	5.60827819040665	0.349013191334545	0.56090706448086	0.732765512957479	FALSE	5.60715942376345	5.64576831555507	5.65679886767342	5.71800600185272	5.68706535845916	5.34972473321154	5.55744001541909	5.65693315221117	5.5314100356966	mono-ADP ribosylhydrolase 1
8650	ENSMUSG00000078572	Ndufaf8	208501	-0.113467366219658	6.65670512788897	0.347212963167208	0.561911121739121	0.733992342720269	FALSE	6.66795735135939	6.37456003671179	7.06147211620474	6.18442554449512	6.63341531206736	6.78106540230924	6.7376425526082	6.57210376219276	6.71737442232827	NADH:ubiquinone oxidoreductase complex assembly factor 8
8651	ENSMUSG00000027506	Tpd52	21985	-0.111298729384128	6.43200147151799	0.346895481497345	0.562088560097463	0.734139248704338	FALSE	6.27963772040813	6.5177784602388	6.32586351279731	6.40173298083792	6.74836960354027	6.62760019459167	5.9925415051203	6.38125316857054	6.45617043441741	tumor protein D52
8652	ENSMUSG00000074577	Ripor3	69553	-0.802751381038817	0.768469414063303	0.346767244921263	0.562160261904111	0.734148035050225	FALSE	-1.72243825257018	-1.256713654874	0.285666121194691	1.6765835918556	2.14410147311193	0.476202351263893	-1.72243825257018	-0.254225548598473	0.299288523935213	RIPOR family member 3
8653	ENSMUSG00000058690	Ccser2	72972	0.142248001052825	5.04293327234525	0.346311088458333	0.562415461764902	0.734396429270961	FALSE	5.17578473544518	5.00245711542673	5.26841187699703	4.94147493080805	4.60567750574223	5.22096555488188	4.99334941140441	5.09703216466925	4.93999749067617	coiled-coil serine rich 2
8654	ENSMUSG00000023755	Rhebl1	69159	-0.18947984118441	4.2296302432681	0.346143436612768	0.562509313050406	0.734434103091811	FALSE	3.92127786160327	3.92575083912411	4.25396968072019	4.42412423343031	4.02480820530425	4.87011438181492	3.90770270680755	4.13128065371947	4.26754176464224	Ras homolog enriched in brain like 1
8655	ENSMUSG00000033703	Fcsk	234730	0.234233817186173	3.53503822476784	0.3458277745819	0.562686103957504	0.734562284242047	FALSE	3.37172732159795	3.12624918380858	4.04971045519007	3.80163431425685	3.32473418751431	3.80862721896153	2.91112696185519	3.58733031871336	3.34816278944368	fucose kinase
8656	ENSMUSG00000037300	Ttc13	234875	-0.102328748888733	6.6366712004467	0.345736024109302	0.562737510611484	0.734562284242047	FALSE	6.62913929839163	6.87645526222406	6.32997582698658	6.47059891127483	6.55472660888435	6.84527112696013	6.6710675825789	6.57654232471927	6.69035510614112	tetratricopeptide repeat domain 13
8657	ENSMUSG00000054409	Tmem74	239408	-0.502962488440454	1.60190931660565	0.345096133773346	0.563096290701752	0.734945707362724	FALSE	1.07224908015076	1.86844074438337	1.49664763859479	1.02802787399503	2.19687583490429	1.17728625780258	2.01657882542073	1.36634133428099	1.79691363937587	transmembrane protein 74
8658	ENSMUSG00000066000	Zfp979	112422	-0.151816122491059	4.68339362720941	0.344882628172026	0.563216101478065	0.735017178401554	FALSE	4.75479029922349	4.59712973302483	4.52183423364482	4.58682982606642	4.63465988158919	5.07026431833233	4.54206917711682	4.61514602298989	4.74899779234611	zinc finger protein 979
8659	ENSMUSG00000040370	Etfrf1	67636	-0.209929188639324	3.82456706862391	0.344405240791437	0.563484174064116	0.735275818501456	FALSE	3.28559718612538	3.85844069348225	3.5264772920835	4.10173122316779	4.37323157689892	3.64259698543907	3.65559297430371	3.69306159871473	3.89047384554723	electron transfer flavoprotein regulatory factor 1
8660	ENSMUSG00000027428	Rbbp9	26450	0.488155807617939	1.77833074214416	0.344297986243942	0.563544436518507	0.735275818501456	FALSE	1.78762609066427	1.956910624271	2.068934780131	1.94789409739724	0.696455576673615	2.14977692624042	1.28806606764844	1.94034139811588	1.37809952352083	retinoblastoma binding protein 9	serine hydrolase
8661	ENSMUSG00000037669	Ldah	68832	-0.13291298169492	5.11565583858762	0.344057414027758	0.563679651616078	0.735367322896901	FALSE	5.19953132422611	5.03838206545119	5.1148112160573	4.86577057074177	5.06198277964592	5.20403158239464	5.29789627245521	5.05462379411909	5.18797021149859	lipid droplet associated hydrolase
8662	ENSMUSG00000061536	Sec22c	215474	0.203468103186517	4.37736721007861	0.343925626813041	0.56375375058126	0.735379084255097	FALSE	4.08321408657867	5.11247778508843	3.63682168614778	4.54145282211012	3.6986413121116	4.5056800570502	4.45681235070626	4.34349159498125	4.22037790662269	SEC22 homolog C	vesicle trafficking protein
8663	ENSMUSG00000040187	Arntl2	272322	0.749527313884426	1.10540624543466	0.343306114516484	0.564102336758142	0.735748851786938	FALSE	2.12177789413075	1.3200669072742	-1.72243825257018	1.24485008788373	1.84669079141993	-1.72243825257018	-0.809935836599112	0.741064159179624	-0.228561099249788	aryl hydrocarbon receptor nuclear translocator-like 2
8664	ENSMUSG00000029038	Ssu72	68991	0.113311480331657	6.22252702638638	0.343043712620721	0.564250113013957	0.735856651309406	FALSE	6.28519702500177	6.6144482150564	6.1831300652059	5.90478566892894	6.03382861524192	6.19380679820372	6.23714899709875	6.24689024354825	6.15492813684813	Ssu72 RNA polymerase II CTD phosphatase homolog (yeast)
8665	ENSMUSG00000005936	Kctd20	66989	0.23115459024213	3.99533248843039	0.342245503347479	0.564700109393244	0.736358515410763	FALSE	3.21744780897122	4.36625247986368	4.74766688597908	3.54995760838185	4.13709306993012	4.07392803024683	3.147129364121	3.97033119579896	3.78605015476598	potassium channel tetramerisation domain containing 20
8666	ENSMUSG00000028017	Egf	13645	0.531469026622087	1.53237146656945	0.342072377437681	0.564797804071963	0.736400921787343	FALSE	1.72355445746531	2.36523278218719	0.745832248556656	1.38844726544618	1.38329257553988	0.685882086135553	1.43796059049125	1.55576668841383	1.16904508405556	epidermal growth factor
8667	ENSMUSG00000071073	Lrrc73	224813	-0.249764172666643	3.50881535311329	0.341928656136993	0.564878931179641	0.736421719556798	FALSE	3.54855537934955	3.23639759755156	2.35380442443834	3.96330018503331	3.06567849445653	3.61723810271016	4.09991918083758	3.27551439659319	3.59427859266809	leucine rich repeat containing 73
8668	ENSMUSG00000057335	Cep170	545389	0.153963924092686	4.55258336236147	0.341704097462758	0.565005735148488	0.736502053696674	FALSE	4.7786343336933	4.56230129825481	4.59200209035255	4.51561269440091	4.58602732269304	4.4202823105411	4.36619902541772	4.61213760417539	4.45750288621729	centrosomal protein 170
8669	ENSMUSG00000036376	Abt1	30946	0.536793325725709	1.9779389126514	0.340845594655556	0.56549103516542	0.737049625831593	FALSE	1.17164337603721	3.25396496360379	1.7136213938369	1.38844726544618	1.63351786907746	-0.941629959716336	2.56506801392666	1.88191924973102	1.08565197442926	activator of basal transcription 1
8670	ENSMUSG00000031154	Otud5	54644	-0.107938671162474	6.02775720981044	0.340684029015968	0.565582458359076	0.737083759746159	FALSE	6.03102455184466	6.01635676339981	5.82939636037841	6.03418267016765	6.25215378387576	5.90515060061247	6.08635752169966	5.97774008644763	6.08122063539596	OTU domain containing 5
8671	ENSMUSG00000029263	Pigg	433931	0.588684326111253	1.38570555166264	0.340543418805266	0.56566204759818	0.737102465207224	FALSE	-0.147318693425235	1.3200669072742	2.35380442443834	1.85203126488072	-0.0562251192099944	1.43120904553294	1.43796059049125	1.34464597579201	0.9376481722714	phosphatidylinositol glycan anchor biosynthesis	class G
8672	ENSMUSG00000062234	Gak	231580	0.0995767130004601	6.7786059222146	0.340306913246137	0.565795966318568	0.737191953809213	FALSE	6.78244879551863	6.79329446941631	6.51834210718809	7.1158538263457	6.60440767005503	6.8343081913385	6.71945555452152	6.80248479961718	6.71939047197169	cyclin G associated kinase
8673	ENSMUSG00000053226	Dand5	23863	0.216937649630346	3.78976237128613	0.339388341597872	0.566316694457192	0.737686115921458	FALSE	4.40253423612765	3.96894057552905	3.49752014197772	3.39983767808216	4.01013761224557	3.27205128997445	3.59303867204654	3.81720815792914	3.62507585808885	DAN domain family member 5	BMP antagonist
8674	ENSMUSG00000074746	Pdzd8	107368	-0.144676729922571	5.38401158264611	0.339166910626723	0.566442363506103	0.737686115921458	FALSE	5.64223968529775	5.11728477654267	4.75991151467509	5.57770471112398	5.48439819145896	5.73286139378394	5.10963367636195	5.27428517190987	5.44229775386828	PDZ domain containing 8
8675	ENSMUSG00000041645	Ddx24	27225	-0.0880088562752931	8.16355607462067	0.339148123758157	0.566453028193253	0.737686115921458	FALSE	8.19574013710845	7.72042997995276	8.13696876862039	8.37144076373932	8.13405045252968	8.30203246924798	8.19906615085397	8.10614491235523	8.21171635754388	DEAD box helicase 24
8676	ENSMUSG00000026867	Gapvd1	66691	-0.0959444361539823	7.12220539830637	0.339111660407661	0.566473728375322	0.737686115921458	FALSE	7.1890985880782	7.10175619694402	6.67202958374579	7.28064201754776	7.08575440287942	7.30639513091176	7.13070559593591	7.06088159657894	7.17428504324236	GTPase activating protein and VPS9 domains 1
8677	ENSMUSG00000026767	Mindy3	66960	0.154107153082333	4.55091601974726	0.339062436336318	0.566501675179263	0.737686115921458	FALSE	4.63799056302676	4.69040060491498	4.40194433785999	4.69209007701093	4.44042910060385	4.59931402398557	4.32829770547277	4.60560639570316	4.45601361002073	MINDY lysine 48 deubiquitinase 3
8678	ENSMUSG00000055817	Mta3	116871	0.169830276068899	5.19381125224283	0.338570780261804	0.566780961614085	0.737884213744758	FALSE	4.76278217751041	5.22364298504772	4.7840933415466	5.92062514368271	4.86408533586328	4.75856132349804	5.54922575202915	5.17278591194686	5.05729080379682	metastasis associated 3
8679	ENSMUSG00000024516	Sec11c	66286	-0.17578727941847	4.59245111559734	0.338414300855697	0.566869907509304	0.737884213744758	FALSE	4.98401212671215	4.2485016325969	4.77205309317597	3.81864087251056	4.77143276786629	4.40554464980861	4.85358366830965	4.4558019312489	4.67685369532818	SEC11 homolog C	signal peptidase complex subunit
8680	ENSMUSG00000034021	Pds5b	100710	0.128725042459808	5.18363764222722	0.338354809820968	0.566903730631411	0.737884213744758	FALSE	5.2852541976725	5.11247778508843	5.33540007672559	5.2066650858196	5.04768723677167	5.07957851582826	5.19635147833411	5.23494928632653	5.10787241031135	PDS5 cohesin associated factor B
8681	ENSMUSG00000026728	Vim	22352	0.0886930277704335	12.3334757560489	0.338264808628201	0.566954907668231	0.737884213744758	TRUE	12.5086597020089	12.5954008051374	12.2917869074596	12.0210150493149	12.5552822828739	12.1146281691505	12.1318117645859	12.3542156159802	12.2672407388701	vimentin
8682	ENSMUSG00000028868	Wasf2	242687	-0.0981242676642105	6.7008413560299	0.338220107062205	0.56698032956297	0.737884213744758	FALSE	6.89580467897861	6.66456860801368	6.47814521825234	6.55800911285668	6.61898439533911	6.9530846128364	6.67484790133052	6.64913190452533	6.74897230316867	WASP family	member 2
8683	ENSMUSG00000020305	Asb3	65257	0.15139668990849	4.84013207761204	0.337869456132482	0.567179824269176	0.737946054731435	FALSE	4.75479029922349	5.16449379651184	4.52183423364482	5.06063049382743	5.00393051532147	4.74691653484749	4.43913927533114	4.87543720580189	4.72999544183337	ankyrin repeat and SOCS box-containing 3
8684	ENSMUSG00000036833	Pnpla7	241274	0.236869745176453	3.96388492053704	0.337852431432662	0.567189513629196	0.737946054731435	FALSE	3.19399669484525	4.08144886739672	3.40698902363429	4.86167392679348	4.32662888264207	3.36639394077853	3.56071409745165	3.88602712816743	3.75124564029075	patatin-like phospholipase domain containing 7
8685	ENSMUSG00000028607	Cpt2	12896	0.124679856863898	5.54003434016284	0.337792229068303	0.567223779568326	0.737946054731435	FALSE	5.55288586983966	5.32685188835937	5.65023588314307	5.79735969888476	5.67781253932112	5.41003658728371	5.27815105823153	5.58183333505672	5.45533339494546	carnitine palmitoyltransferase 2
8686	ENSMUSG00000021302	Ggps1	14593	0.126681389967157	5.36834047018959	0.337555769712972	0.567358407187157	0.738019634949695	FALSE	5.40753533454585	5.36776768803962	5.43802886847086	5.46880272591923	5.56690749835072	5.0980284286254	5.16444000331529	5.42053365424389	5.27645864343047	geranylgeranyl diphosphate synthase 1
8687	ENSMUSG00000026727	Rsu1	20163	0.118550000131325	5.82724299538721	0.337390761218864	0.567452392071369	0.738019634949695	FALSE	5.6335492644803	5.92609662729095	6.0696683178579	5.84793656474383	6.00452241348662	5.48204497002946	5.73450673139719	5.86931269359324	5.74035803830442	Ras suppressor protein 1
8688	ENSMUSG00000020918	Kat2a	14534	-0.158817800957597	4.960979105034	0.337253497080792	0.567530598038858	0.738019634949695	FALSE	4.38192698999285	4.7780059024817	5.13375401581375	5.14395306524064	4.57610094442162	4.95353486675639	5.49037784719351	4.85940999338224	5.00667121945718	K(lysine) acetyltransferase 2A
8689	ENSMUSG00000062352	Itgb1bp1	16413	-0.175690527928271	4.43644865474037	0.337118708543672	0.567607414411178	0.738019634949695	FALSE	4.04440201211958	4.31695977004723	4.60563523642099	4.42966954094607	4.92009137093994	3.8527547815802	4.62256759938978	4.34916663988347	4.46513791730331	integrin beta 1 binding protein 1
8690	ENSMUSG00000029233	Srd5a3	57357	-0.173128453734813	4.3015396563775	0.337015743221148	0.567666108584973	0.738019634949695	TRUE	4.26300429612238	4.23086720568332	4.12737340125765	4.27807554894894	4.77143276786629	3.89557258154307	4.38478271679388	4.22483011300307	4.35059602206774	steroid 5 alpha-reductase 3
8691	ENSMUSG00000030870	Ubfd1	28018	-0.208171728100325	3.57431281045007	0.337004987119223	0.567672240671546	0.738019634949695	FALSE	3.54855537934955	3.4031285804844	3.5264772920835	3.46609619540514	3.85459141736022	3.71610406609579	3.45915350861577	3.48606436183065	3.67661633069059	ubiquitin family domain containing 1
8692	ENSMUSG00000020528	Prpsap2	212627	0.222089864819094	3.66903754619353	0.336640428630774	0.567880154585016	0.738205000765773	FALSE	3.81767714719811	3.90366122885124	3.34331642051479	3.86030034327343	3.75251961902166	3.87432252461731	2.68987415513243	3.73123878495939	3.4389054329238	phosphoribosyl pyrophosphate synthetase-associated protein 2
8693	ENSMUSG00000041827	Oasl1	231655	0.760945103129308	0.971591273712435	0.33625295058468	0.568101306220505	0.738407530080005	FALSE	0.0743680842739234	-1.72243825257018	1.90218907416808	2.037782077697	-1.09627852039505	0.685882086135553	1.28806606764844	0.572975245892207	0.292556544462981	2'-5' oligoadenylate synthetase-like 1
8694	ENSMUSG00000035640	Cbarp	100503659	-0.163502465985773	5.01494424750389	0.335650283928634	0.568445617161861	0.738770074570033	FALSE	4.65526642251027	5.27186521776542	5.14313295416675	4.59178473057996	4.36172127186203	5.50296481657127	5.23783093645534	4.9155123312556	5.03417234162955	calcium channel	voltage-dependent	beta subunit associated regulatory protein
8695	ENSMUSG00000021891	Mettl6	67011	0.174976450704128	4.84529388847053	0.334593506911461	0.56905037265652	0.739413117410488	FALSE	5.45763036077844	4.34181663835175	5.01617647803552	4.61143590691764	4.35011839468344	4.47777205683939	5.24801710101926	4.85676484602084	4.6919691841807	methyltransferase like 6
8696	ENSMUSG00000020424	Castor1	71962	0.232466474259481	3.29854693533917	0.334557000770825	0.569071286751182	0.739413117410488	FALSE	3.24052381282793	3.52389561520265	3.5264772920835	3.24490015159918	3.03701858492465	3.13582302105759	3.31156056679465	3.38394921792831	3.16146739092563	cytosolic arginine sensor for mTORC1 subunit 1
8697	ENSMUSG00000048603	Gm9828	105246056	0.520121776619359	1.62297526656101	0.334203398242295	0.569273942450421	0.739591385046258	FALSE	2.68972805764063	1.82208450919167	1.09417510341106	0.840931579766505	1.18856539553123	1.03132576256146	1.69782635079789	1.61172981250247	1.30590583629686	predicted gene 9828
8698	ENSMUSG00000035297	Cops4	26891	-0.0941966789563232	6.78370060194939	0.333434271132149	0.569715240665972	0.740079616496299	FALSE	6.74461305069927	6.73036677391101	6.7841827266674	6.71498298242991	7.04854847960942	6.86425806433957	6.54867622805217	6.7435363834269	6.82049425733372	COP9 signalosome subunit 4
8699	ENSMUSG00000029684	Wasl	73178	0.145392930820524	5.38588631883887	0.333233017690725	0.569830825735192	0.74014467179928	FALSE	5.92818118279727	5.54946686072591	5.23371406197979	4.86577057074177	5.51589473909923	5.23770306468032	5.10963367636195	5.39428316906119	5.28774382671384	WASP like actin nucleation promoting factor
8700	ENSMUSG00000056941	Commd7	99311	0.130845808321652	5.35153165225703	0.332328716320631	0.570350768905512	0.740610424270647	FALSE	5.45763036077844	4.94953244011947	5.63036587067175	5.5033972173042	5.22966157965404	5.28678112202981	5.30766845571049	5.38523147221846	5.27470371913145	COMM domain containing 7
8701	ENSMUSG00000031176	Dynlt3	67117	0.091702163912518	8.06416008771028	0.332174536897724	0.57043951169519	0.740610424270647	FALSE	8.34026915207046	7.79282537342849	8.1944852803053	8.03008353749893	8.23054728444726	8.05883303973478	7.68775201343434	8.0894158358258	7.99237744587213	dynein light chain Tctex-type 3
8702	ENSMUSG00000024293	Esco1	77805	0.311948716216309	2.80456738434046	0.332099353806085	0.570482795704007	0.740610424270647	FALSE	3.63816963543994	2.68311661700208	2.59159355899823	2.44067476411955	2.29696383936035	3.20554449891057	2.10889323134163	2.83838864388995	2.53713385653752	establishment of sister chromatid cohesion N-acetyltransferase 1
8703	ENSMUSG00000059920	4930453N24Rik	67609	-0.149429655450118	4.7959161005645	0.332058279563228	0.570506445526352	0.740610424270647	FALSE	4.95640261809279	4.55523356637135	4.92124431936572	4.44069661898948	4.81428652594522	4.62498712717293	5.15364403565781	4.71839428070484	4.86430589625866	RIKEN cDNA 4930453N24 gene
8704	ENSMUSG00000020801	Med31	67279	0.474673875346608	1.89237326871266	0.331977623848038	0.570552891373944	0.740610424270647	FALSE	1.17164337603721	1.99919092646799	2.69724220190064	2.00843732444966	2.19687583490429	0.685882086135553	1.5737366249302	1.96912845721387	1.48549818199001	mediator complex subunit 31
8705	ENSMUSG00000033021	Gmppa	69080	0.111020672348321	6.46948362687148	0.331925894769105	0.570582683713247	0.740610424270647	FALSE	6.49164027927524	6.50499701871436	6.32997582698658	6.70243936862973	5.89699221330586	6.64024460950079	6.57723460317638	6.50726312340148	6.37149047532768	GDP-mannose pyrophosphorylase A
8706	ENSMUSG00000022094	Slc39a14	213053	0.269809505715738	3.70046759797648	0.331673677354129	0.57072798799059	0.740713937090016	FALSE	3.51109070213587	3.59454379228361	2.14559654250347	4.75086096076014	3.93445980421702	3.06256023014678	3.45915350861577	3.50052299942077	3.48539118099319	solute carrier family 39 (zinc transporter)	member 14
8707	ENSMUSG00000079658	Eloc	67923	-0.152186995201821	4.99414588885748	0.331424629914816	0.570871538787753	0.740753960613509	FALSE	5.10839134982557	5.15984180727159	4.23655053726317	5.0097063883549	5.24227042114446	4.71140736991239	5.22757234065736	4.87862252067881	5.06041671057141	elongin C
8708	ENSMUSG00000056598	Drc3	74665	0.516783554846948	2.01164352936529	0.33139270583399	0.57088994504137	0.740753960613509	FALSE	2.12177789413075	2.33253544611773	-0.910446686612874	2.89009310676527	1.7790735047699	2.28475339435619	0.144241420941058	1.60848994010022	1.40268944002238	dynein regulatory complex subunit 3
8709	ENSMUSG00000030613	Ccdc90b	66365	0.201187921892665	3.85554597626367	0.330998467054609	0.571117346754196	0.740963933973552	FALSE	4.39226740661079	3.85844069348225	3.46796985090563	3.85206413081018	3.93445980421702	3.76310722918919	3.45915350861577	3.89268552045221	3.71890684734066	coiled-coil domain containing 90B
8710	ENSMUSG00000026112	Coa5	76178	-0.128573874078556	5.28473492756513	0.330666760467082	0.571308819892145	0.741078018091853	FALSE	5.22867524302192	4.97623745416421	5.37574124845035	5.31250355274071	5.5262426142202	5.39519334799885	5.10963367636195	5.2232893745943	5.343689879527	cytochrome C oxidase assembly factor 5
8711	ENSMUSG00000006095	Tbcb	66411	0.124045524462986	6.11188997371453	0.330618902416049	0.571336455933988	0.741078018091853	FALSE	5.97364942735902	5.67866107951249	6.54335085690956	6.31600299225597	6.00821841053912	5.77933040784971	6.28739884378288	6.12791608900926	6.02498255405724	tubulin folding cofactor B
8712	ENSMUSG00000040325	Dcaf1	321006	0.204960601377891	3.9657655860706	0.330168129882929	0.571596890080964	0.741273428983343	FALSE	3.87778523248316	3.96894057552905	4.35428614594846	3.95563300023769	3.88707125707426	3.0244847309861	4.34737282597784	4.03916123854959	3.75297627134607	DDB1 and CUL4 associated factor 1
8713	ENSMUSG00000025873	Faf2	76577	0.125648872473681	6.10879508036234	0.330014954332954	0.571685441611021	0.741273428983343	FALSE	6.07982158241382	5.87875663143932	6.03482173025376	6.55166571971062	5.86880896876147	6.45226461928613	5.66778349549845	6.13626641595438	5.99628569451535	Fas associated factor family member 2
8714	ENSMUSG00000026270	Capn10	23830	0.269019130082605	3.19487082527502	0.329870914289118	0.571768736992205	0.741273428983343	FALSE	3.32930491383103	3.5666982833594	2.84248859375244	3.31848211375099	3.46042557176475	1.83477549674564	3.31156056679465	3.26424347617346	2.86892054510168	calpain 10
8715	ENSMUSG00000062184	Hs6st2	50786	0.101916101352734	6.53338464415458	0.329810653384602	0.57180359185911	0.741273428983343	FALSE	6.59597348204688	6.43549001217632	6.53268586098926	6.72516543395801	6.67120661106307	6.57258966412927	6.11446650375094	6.57232869729262	6.45275425964776	heparan sulfate 6-O-sulfotransferase 2
8716	ENSMUSG00000022009	Nufip1	27275	-0.213440534121299	3.8131013021156	0.329700042997852	0.571867579938696	0.741273428983343	FALSE	3.81767714719811	4.10099462240089	3.8805916026669	2.82425429696489	3.60411620285795	4.1642471978456	3.98281650212057	3.6558794173077	3.91705996760804	nuclear fragile X mental retardation protein interacting protein 1
8717	ENSMUSG00000021785	Ngly1	59007	0.257002114889876	3.35936016818605	0.329614102172653	0.571917306612763	0.741273428983343	FALSE	3.67251271379199	2.87697824968163	3.34331642051479	3.75821960729171	3.93445980421702	2.67718468172021	2.49836779230909	3.41275674782003	3.03667075941544	N-glycanase 1
8718	ENSMUSG00000035206	Sppl2b	73218	-0.161269970896046	4.72283019077001	0.329563922848892	0.571946345152384	0.741273428983343	FALSE	4.37151192378856	4.54099337271717	4.33804368742654	5.16737583643703	4.44042910060385	4.93312758473593	5.01736818495494	4.60448120509233	4.79697495676491	signal peptide peptidase like 2B
8719	ENSMUSG00000025793	Hgs	15239	-0.101425650102744	6.37237579933526	0.329114969014232	0.572206284514559	0.741525267660283	FALSE	6.31267668267246	6.26403046696577	6.45573822866101	6.2796178106342	6.69662553927881	6.3131082532072	6.2268855337835	6.32801579723336	6.41220644208984	HGF-regulated tyrosine kinase substrate
8720	ENSMUSG00000044505	Lingo4	320747	-0.951276387300393	0.388458263864945	0.328920292720718	0.572319073775583	0.741584380396302	FALSE	-1.72243825257018	-1.72243825257018	1.9879696317798	-1.72243825257018	0.368654360823962	2.00085645718949	-1.72243825257018	-0.794836281482683	0.215690855147756	leucine rich repeat and Ig domain containing 4
8721	ENSMUSG00000021993	Mipep	70478	0.212531349035681	3.68398141379489	0.328809704462597	0.572383165008952	0.741584380396302	FALSE	3.19399669484525	3.90366122885124	4.23655053726317	3.56010565843402	3.5029608779775	3.61723810271016	3.56071409745165	3.72357852984842	3.56030435937977	mitochondrial intermediate peptidase
8722	ENSMUSG00000036087	Slain2	75991	0.131467738793493	5.29941941888935	0.328483724574623	0.572572170093308	0.741744204297672	FALSE	5.38699990964778	5.50980260325229	5.53383932196467	4.91404385996576	5.29163187207039	5.25424861815665	5.10963367636195	5.33617142370763	5.21850472219633	SLAIN motif family	member 2
8723	ENSMUSG00000033318	Gstt2	14872	0.651905420575371	1.31120533613475	0.32762729042855	0.57306933459686	0.742303153916075	FALSE	1.72355445746531	-1.256713654874	-0.394023020641455	2.64517528305652	0.368654360823962	0.685882086135553	1.43796059049125	0.679498266251592	0.830832345816923	glutathione S-transferase	theta 2
8724	ENSMUSG00000035413	Tmem98	103743	0.134103245586762	5.3967060701881	0.327256324056882	0.57328495239455	0.742436694504936	FALSE	5.68492348152736	5.20570015793659	5.07616271527039	5.71573820251427	5.06198277964592	5.50296481657127	5.36495101474712	5.42063113931215	5.30996620365477	transmembrane protein 98
8725	ENSMUSG00000027618	Nfs1	18041	0.647925372656406	1.09684176733956	0.327223830808172	0.573303846318751	0.742436694504936	FALSE	2.26370084911543	0.424574393900704	1.7136213938369	-0.181527316530501	-0.661075325155537	1.43120904553294	0.931503549802151	1.05509233008063	0.567212423393184	nitrogen fixation gene 1 (S. cerevisiae)
8726	ENSMUSG00000007805	Twist2	13345	0.334179874561909	2.76789556869107	0.326779890251803	0.573562111203627	0.742657534671327	FALSE	2.72287921466491	1.956910624271	3.90284782193982	2.35000251501302	2.47844534578161	2.00085645718949	3.10291673768855	2.73316004397219	2.52740618021988	twist basic helix-loop-helix transcription factor 2
8727	ENSMUSG00000032398	Snapc5	330959	0.227245022231028	3.76101462182312	0.326704775503671	0.573605832823849	0.742657534671327	FALSE	3.60298904948388	4.4600560107265	3.20686513483875	3.79305526170466	3.90304101909603	2.81739607569758	3.90770270680755	3.76574136418845	3.54271326720039	small nuclear RNA activating complex	polypeptide 5
8728	ENSMUSG00000050627	Gpd1l	333433	0.146573496612986	5.09886597779776	0.326372748627247	0.573799174378157	0.742822739608019	FALSE	5.22867524302192	5.20117936501589	5.53383932196467	4.51561269440091	4.92791765854938	5.15200336973135	4.94407788438943	5.11982665610085	5.00799963755672	glycerol-3-phosphate dehydrogenase 1-like
8729	ENSMUSG00000022664	Slc35a5	74102	0.537691254258186	1.43413525932705	0.325937501116336	0.574052821214828	0.743065967110361	FALSE	2.17065334427312	1.3200669072742	1.81098388947737	0.968318349917633	0.696455576673615	0.685882086135553	1.81208300289743	1.56750562273558	1.06480688856887	solute carrier family 35	member A5
8730	ENSMUSG00000028800	Hdac1	433759	-0.125841158928556	5.45836740109832	0.325183436783677	0.574492799305057	0.743550302330795	FALSE	5.31273277667647	5.04848414312958	5.73331061386686	5.44982552064943	5.5818661024817	5.55731193792609	5.43795281879829	5.38608826358059	5.52571028640203	histone deacetylase 1
8731	ENSMUSG00000099843	Gm7160	635504	0.46590872847883	1.9117724453841	0.32497682203602	0.574613472850229	0.743621306807323	FALSE	1.58618594435865	1.25175959207096	2.79567928909095	2.22800925266829	2.19687583490429	1.03132576256146	1.43796059049125	1.96540851954721	1.55538739598567	predicted gene 7160
8732	ENSMUSG00000025265	Fgd1	14163	-0.215490210142188	3.59278938471315	0.324591892638305	0.574838427901014	0.743790917551808	FALSE	3.17015807350053	3.27132098676956	3.24220681211536	4.07367125899422	3.83807310639263	3.73979706020483	3.52764863676529	3.43933928284492	3.70183960112092	FYVE	RhoGEF and PH domain containing 1
8733	ENSMUSG00000032412	Atp1b3	11933	0.103854438175176	6.49034192139824	0.324469321826538	0.574910096391422	0.743790917551808	FALSE	6.22283366978954	6.68089579540701	6.69133774294726	6.49195940233033	6.47950709108081	6.1458422674333	6.62491382134059	6.52175665261854	6.4167543932849	ATPase	Na+/K+ transporting	beta 3 polypeptide
8734	ENSMUSG00000024799	Tm7sf2	73166	-0.403953684362612	2.33126821885321	0.324414736045207	0.574942019107664	0.743790917551808	FALSE	0.0743680842739234	2.33253544611773	1.90218907416808	2.95305797576161	2.78459787799658	2.00085645718949	2.68987415513243	1.81553764508034	2.4917761634395	transmembrane 7 superfamily member 2
8735	ENSMUSG00000026894	Morn5	75495	-0.834464340319233	0.775477365716851	0.324301973552099	0.575007975930299	0.74379108414842	FALSE	2.2179271112287	-1.72243825257018	-1.72243825257018	-1.72243825257018	2.03238237380494	0.476202351263893	0.144241420941058	-0.73734691162046	0.884275382003296	MORN repeat containing 5
8736	ENSMUSG00000017670	Elmo2	140579	-0.157417787066101	5.15672156608892	0.324001341704042	0.575183895748421	0.743933475052817	FALSE	5.46744396270183	5.35561432725624	4.64577832816929	4.6874684996344	5.1109302909879	5.7090532755601	4.74269472367204	5.03907627944044	5.18755943007335	engulfment and cell motility 2
8737	ENSMUSG00000027429	Sec23b	27054	0.152683803641734	4.71031955873286	0.323642964606673	0.575393748502959	0.74404850791463	FALSE	4.67233785408133	4.51936601541558	4.99561369899239	4.86577057074177	4.92791765854938	4.21584349626053	4.62256759938978	4.76327203480777	4.5887762513999	SEC23 homolog B	COPII coat complex component
8738	ENSMUSG00000028461	Ccdc107	622404	-0.175845962535918	5.13679095357635	0.32378674677852	0.575467895597602	0.74404850791463	FALSE	4.97715912659516	4.79610584676624	5.04648134735033	5.35100413362057	4.37323157689892	4.82652266889885	6.01657362146248	5.04268761358308	5.07210928908675	coiled-coil domain containing 107
8739	ENSMUSG00000028757	Ddost	13200	-0.0887477876129735	7.25317109980749	0.323508876265416	0.575472305659097	0.74404850791463	FALSE	7.42392988621199	7.02197557423038	7.30444855820988	7.07220297144936	7.14906015797723	7.29044020086845	7.45476071639876	7.2056392475254	7.29808702508148	dolichyl-di-phosphooligosaccharide-protein glycotransferase
8740	ENSMUSG00000005150	Wdr83	67836	0.210558266836084	4.30975992034786	0.323399777298051	0.575536238532071	0.74404850791463	FALSE	5.18175812675045	4.35000799229511	4.16469135697722	3.28216019563149	4.37323157689892	3.80862721896153	4.3089669931058	4.24465441791357	4.16360859632208	WD repeat domain containing 83
8741	ENSMUSG00000097339	Gm26671	102635136	-0.706029492121669	1.01009134709219	0.322813098260196	0.575880283965274	0.744408114463291	FALSE	-1.1423888283379	-0.00607733351696021	1.09417510341106	1.63878024528766	-1.72243825257018	2.40817501015929	1.12077245308047	0.396122296710964	0.602169736889859	predicted gene	26671
8742	ENSMUSG00000002289	Angptl4	57875	-0.36229782931634	2.69644016144866	0.3216137548816	0.576584912042563	0.745182448340733	FALSE	2.75528568337152	2.04026734017773	0.534018922109289	3.39983767808216	2.47844534578161	2.14977692624042	3.62465483576369	2.18235240593517	2.75095903592857	angiopoietin-like 4
8743	ENSMUSG00000113902	Ndufb1	102631912	0.207863961093572	6.14695431530907	0.328433935504428	0.576611217438979	0.745182448340733	FALSE	5.65517794387621	6.17922361381966	6.86575816571155	5.96712613774934	6.80258491517604	5.34972473321154	5.37428082413865	6.16682146528919	5.84219682417541	NADH:ubiquinone oxidoreductase subunit B1
8744	ENSMUSG00000028445	Enho	69638	0.772017155715067	0.866881379315841	0.321423820626216	0.576696661054516	0.745207636465574	FALSE	-1.72243825257018	1.86844074438337	-1.72243825257018	1.78439044456038	-0.0562251192099944	1.03132576256146	-0.255359551664456	0.051988670950847	0.239913697229003	energy homeostasis associated
8745	ENSMUSG00000020098	Pcbd1	13180	0.265835555326715	3.09992148434309	0.32100658156539	0.576942300725282	0.745420736545407	TRUE	3.67251271379199	2.80729688910042	2.79567928909095	3.31848211375099	2.78459787799658	2.40817501015929	3.45915350861577	3.14849275143359	2.88397546559054	pterin 4 alpha carbinolamine dehydratase/dimerization cofactor of hepatocyte nuclear factor 1 alpha (TCF1) 1
8746	ENSMUSG00000036893	Ehmt1	77683	0.102143189360759	6.24436411573208	0.320919629990687	0.576993518172062	0.745420736545407	FALSE	6.39981595730883	6.23998953175702	6.11326880024393	6.37035843381928	6.01190496311825	6.13694749169829	6.38754893376601	6.28085818078227	6.17880046286085	euchromatic histone methyltransferase 1
8747	ENSMUSG00000022248	Rad1	19355	0.19448974664917	4.03332996907752	0.320551211370232	0.577210631837806	0.745483109014107	FALSE	4.22879415454308	3.97953896520352	4.30499966431207	3.90875397106336	4.09600351323137	4.28188786908708	3.10291673768855	4.10552168878051	3.82693604000234	RAD1 checkpoint DNA exonuclease
8748	ENSMUSG00000025592	Dach2	93837	0.537522169473742	1.96457403972567	0.320392712328975	0.577304088370427	0.745483109014107	FALSE	3.54855537934955	0.294801817997849	-0.394023020641455	1.94789409739724	0.963392155562249	2.07723735638426	1.69782635079789	1.3493070685258	1.57948528758147	dachshund family transcription factor 2
8749	ENSMUSG00000051495	Irf2bp2	270110	0.206773548527459	3.87717595128847	0.320350135638294	0.577329198304725	0.745483109014107	FALSE	4.40253423612765	4.21301455859174	3.68898234044617	3.26984679480279	3.93445980421702	3.89557258154307	3.34989832690925	3.89359448249209	3.72664357088978	interferon regulatory factor 2 binding protein 2
8750	ENSMUSG00000022095	Fam160b2	239170	0.113367363265622	5.90815463909666	0.320323664354286	0.57734481106948	0.745483109014107	FALSE	5.95633080810171	5.88722442494546	5.61021836532223	6.27654388103503	5.86473746787713	5.84634260013457	5.8189263371385	5.93257936985111	5.8433354683834	family with sequence similarity 160	member B2
8751	ENSMUSG00000031901	Dus2	66369	-0.149519123868501	4.85481583235619	0.320177657142776	0.57743094155645	0.745483109014107	FALSE	4.48214008434605	4.74732537337379	4.73531744285112	5.11326826285998	4.69093433925869	5.34972473321154	4.66879528972518	4.76951279085774	4.90315145406514	dihydrouridine synthase 2
8752	ENSMUSG00000022442	Ttll1	319953	-0.298288886593843	3.13832355791853	0.32004562802691	0.577508848780828	0.745483109014107	FALSE	1.65650455396503	3.20060779959222	3.946355981328	2.37321040133787	2.6396274508563	3.69201546226024	3.42364655711204	2.79416968405578	3.25176315674286	tubulin tyrosine ligase-like 1
8753	ENSMUSG00000018574	Acadvl	11370	-0.0929442238152435	6.70912032400409	0.320022975553366	0.577522217612043	0.745483109014107	FALSE	6.84023978019707	6.76753474495737	6.44819122339482	6.58310739799966	6.69662553927881	6.70486849778665	6.87871240132236	6.65976828663723	6.76006881279594	acyl-Coenzyme A dehydrogenase	very long chain
8754	ENSMUSG00000040225	Prrc2c	226562	-0.0963720705787589	7.31523348790007	0.319942664395327	0.577569619993759	0.745483109014107	FALSE	7.21699831843909	7.48781606202649	7.46451205060829	6.83580708588346	7.19842500150806	7.31430691231595	7.57089177282328	7.25128337923933	7.3612078955491	proline-rich coiled-coil 2C
8755	ENSMUSG00000010453	Kansl3	226976	0.110999744100959	6.29599686217419	0.319530316537455	0.577813126433655	0.745712223366518	FALSE	6.44024292395007	6.24219170112513	6.53624962681601	6.11556600970647	5.78941441240116	6.33660590800286	6.48550701159301	6.33356256539942	6.20384244399901	KAT8 regulatory NSL complex subunit 3
8756	ENSMUSG00000034429	Zfp707	69020	-0.245701229900412	3.08550882945301	0.31941210450393	0.577882973477764	0.745717190192469	FALSE	3.21744780897122	2.96494172721395	2.88782674370201	2.84099781853196	3.09378013191062	3.13582302105759	3.42364655711204	2.97780352460479	3.21774990336009	zinc finger protein 707
8757	ENSMUSG00000020315	Sptbn1	20742	0.0739443714132923	8.63781473849328	0.31911083082269	0.578061062497836	0.745853438192023	FALSE	8.8077464201117	8.61874554574733	8.7151385745397	8.51952480846045	8.65860927667182	8.5961628543448	8.5264616704364	8.6652888372148	8.59374460048434	spectrin beta	non-erythrocytic 1
8758	ENSMUSG00000031483	Erlin2	244373	0.149638852668614	5.10647902418862	0.319010190276958	0.578120578076444	0.745853438192023	FALSE	4.8702548122488	5.33099608283194	5.02634899602252	5.37131736003899	4.77143276786629	5.54391588289721	4.54206917711682	5.14972931278556	4.95247260929344	ER lipid raft associated 2
8759	ENSMUSG00000020455	Trim11	94091	-0.13316067236441	5.19404789215123	0.318781858293491	0.578255652541089	0.74594252974789	FALSE	4.94239716123392	5.04848414312958	5.06633662021374	5.43059535819739	5.07613805793107	5.57717564121052	5.09841806360934	5.12195332069366	5.25057725425031	tripartite motif-containing 11
8760	ENSMUSG00000097772	5430416N02Rik	100503199	0.39137920407026	2.82772504925364	0.318540706424915	0.578630942065713	0.746280966683882	FALSE	0.965496987094998	2.39720545710145	3.946355981328	3.18057840979858	3.62352318440401	1.83477549674564	0.931503549802151	2.62240920883076	2.12993407698393	RIKEN cDNA 5430416N02 gene
8761	ENSMUSG00000025470	Zfp511	69752	-0.191127687004659	4.20287630823584	0.318115689345464	0.578650106125984	0.746280966683882	FALSE	3.65544336350119	3.58068821767502	4.52183423364482	4.47328099075117	4.56610579483891	4.44931352731995	3.7731091975772	4.05781170139305	4.26284283991202	zinc finger protein 511
8762	ENSMUSG00000018672	Copz2	56358	0.178130466720382	4.48714473306112	0.317489707147969	0.579021264469396	0.746619619888546	FALSE	4.70588639377968	3.63532956182089	5.01617647803552	4.57686867040554	4.45133057333502	4.1642471978456	4.50856858367283	4.48356527601041	4.37471545161782	coatomer protein complex	subunit zeta 2
8763	ENSMUSG00000109771	Gm35315	102638847	-0.602519359903856	1.05527526796228	0.317449960938756	0.579044847250494	0.746619619888546	FALSE	0.0743680842739234	0.940713039968045	-0.394023020641455	1.63878024528766	0.171799509841311	1.92020453340283	1.43796059049125	0.564959587222043	1.1766548779118	predicted gene	35315
8764	ENSMUSG00000032846	Zswim6	67263	0.0998524190408105	6.5695112203616	0.317045096211767	0.579285179020464	0.746836476420204	FALSE	6.65298530188015	6.67601701145795	6.32997582698658	6.74309199991557	6.20784149369427	6.65900583945209	6.63270938144968	6.60051753506006	6.49985223819868	zinc finger SWIM-type containing 6
8765	ENSMUSG00000057236	Rbbp4	19646	-0.0806706672391726	7.57016532105651	0.316833660971119	0.579410770059725	0.746836476420204	FALSE	7.52841123567987	7.49706636486066	7.68601618063204	7.41949327470895	7.77264945744435	7.50265717774738	7.55456998181759	7.53274676397038	7.60995887233644	retinoblastoma binding protein 4	chromatin remodeling factor
8766	ENSMUSG00000046909	Tefm	68550	-0.43857978570453	1.85907588654028	0.316832728246913	0.579411324214488	0.746836476420204	FALSE	1.90781699915137	1.50749377013994	1.90218907416808	1.38844726544618	2.43517002402743	1.83477549674564	1.91795118544382	1.67648677722639	2.06263223540563	transcription elongation factor	mitochondrial
8767	ENSMUSG00000068391	Chrac1	93696	0.169339132417289	4.62302796605034	0.316594137246951	0.579553112652142	0.746934027587151	FALSE	4.39226740661079	4.28313671895166	4.61914075739042	5.24805466314433	4.60567750574223	4.81541578195498	4.0308040849398	4.6356498865243	4.483965790879	chromatin accessibility complex 1
8768	ENSMUSG00000034664	Itga2b	16399	0.270409727495205	3.56702354989693	0.316036875558369	0.579884555108272	0.747275956679786	FALSE	3.26323651782266	4.47511366152853	3.78796567149477	2.44067476411955	3.78735215207599	3.71610406609579	2.19565423936104	3.49174765374138	3.23303681917761	integrin alpha 2b
8769	ENSMUSG00000061894	Zscan20	269585	0.469852373736559	3.09925909832694	0.321487975782466	0.580115994892499	0.747488952707304	FALSE	3.14591892309035	-0.622784599009884	3.76384920870786	3.97092683798209	1.18856539553123	3.39651859792814	3.10291673768855	2.5644775926926	2.56266691038264	zinc finger and SCAN domains 20
8770	ENSMUSG00000059288	Cdyl	12593	0.13887308955804	5.08008520899395	0.315487199899314	0.580211865457515	0.747527236921832	FALSE	5.16376323947095	5.53516934905457	4.97475359510826	4.75528416578097	4.86408533586328	5.15200336973135	4.96892398041095	5.10724258735369	4.99500422866852	chromodomain protein	Y chromosome-like
8771	ENSMUSG00000034285	Nipsnap1	18082	0.131976531262443	5.29495681671059	0.315019055655382	0.580490925193657	0.747801500828085	FALSE	5.02446027475512	5.26754737906577	5.70192233939194	5.33336221478079	5.4737446609164	5.04195539660189	5.08711457630509	5.33182305199841	5.20093821127446	nipsnap homolog 1
8772	ENSMUSG00000021610	Clptm1l	218335	0.149758772433343	5.45885790691303	0.314791686256029	0.580626558721937	0.747890958390237	FALSE	5.37140421282289	5.47651879763742	5.27695748926035	5.87460962254215	5.81917577468681	5.48204497002946	4.49152198068082	5.4998725305657	5.26424757513236	CLPTM1-like
8773	ENSMUSG00000031751	Amfr	23802	0.0912809899491459	6.53422724147811	0.31455055707948	0.58077047134285	0.747991058440996	FALSE	6.61154579109342	6.58871956650544	6.60234040148118	6.48531815934926	6.57480479544792	6.37493769242085	6.48550701159301	6.57198097960733	6.47841649982059	autocrine motility factor receptor
8774	ENSMUSG00000028577	Plaa	18786	-0.145347089697139	5.13264131786463	0.314262348605636	0.580942578086691	0.748127443560694	FALSE	4.75479029922349	4.99725116612043	4.65891491926429	5.62922052289912	5.31569337854839	5.00332479608185	5.30766845571049	5.01004422687683	5.20889554344691	phospholipase A2	activating protein
8775	ENSMUSG00000028468	Rgp1	242406	-0.142436642098675	5.02924629708109	0.313943521824006	0.581133090673456	0.748280891348107	FALSE	5.07668536245212	4.60399564868007	4.96420933488045	5.1640529187726	4.81428652594522	5.52358564495341	4.88002352140435	4.95223581619631	5.07263189743433	RAB6A GEF compex partner 1
8776	ENSMUSG00000026102	Inpp1	16329	-0.188051738292895	3.97073912752554	0.313841323648331	0.581194185544826	0.748280891348107	FALSE	4.09592283075498	4.04154453459944	3.81168561647581	3.56010565843402	3.56450105005977	4.39065488329559	4.16587400654186	3.87731466006606	4.04034331329907	inositol polyphosphate-1-phosphatase
8777	ENSMUSG00000051451	Crebzf	233490	0.238805699484643	3.87051015019479	0.313681471047815	0.58128977309658	0.748318690465793	FALSE	4.58488594218383	4.18581440604096	3.81168561647581	2.68281359163533	4.32662888264207	3.39651859792814	3.147129364121	3.81629988908398	3.62342561489707	CREB/ATF bZIP transcription factor
8778	ENSMUSG00000075040	Zfp408	381410	0.23958464696857	3.14755646439508	0.313514033861884	0.581389930602268	0.748362363394284	FALSE	3.17015807350053	3.27132098676956	3.13347339326643	3.35391198797997	3.06567849445653	2.72545183555049	3.19002724828187	3.23221611037912	2.99371919276296	zinc finger protein 408
8779	ENSMUSG00000047694	Yipf6	77929	0.165885078715149	4.40839995706121	0.313212642580457	0.581570305950256	0.748481392279637	FALSE	4.84035651927291	4.05162456930117	4.69762188942272	4.1827780285127	4.39598029788906	4.39065488329559	4.122240828926	4.44309525162737	4.30295867003689	Yip1 domain family	member 6
8780	ENSMUSG00000028772	Zcchc17	619605	0.138849455438048	5.60983100585646	0.313027752843418	0.581681014796014	0.748481392279637	FALSE	5.8553060970056	5.83856950836	5.38367586375058	5.52168702980318	4.80581700378874	5.6414796346854	5.93695929022719	5.64980962472984	5.46141864290044	zinc finger	CCHC domain containing 17
8781	ENSMUSG00000029390	Tmed2	56334	0.114457962750362	6.53438435264649	0.312912317679788	0.581750157354535	0.748481392279637	FALSE	6.82886529836351	6.61953933890656	5.97305383868182	6.75307865839089	6.56730818310396	6.67137914002005	6.10328854456193	6.5436342835857	6.44732528922864	transmembrane p24 trafficking protein 2
8782	ENSMUSG00000028680	Plk3	12795	-0.400298473361493	2.32314391433574	0.312850107913559	0.581787426327889	0.748481392279637	FALSE	1.26462906360633	0.851212653913729	3.20686513483875	2.27805108635882	2.56128619556362	3.06256023014678	1.69782635079789	1.90018948467941	2.44055759216943	polo like kinase 3
8783	ENSMUSG00000030785	Cox6a2	12862	-0.513861053890099	2.02494834053273	0.312806393596444	0.581813617876985	0.748481392279637	FALSE	-1.1423888283379	1.44768337686138	2.97444027275469	1.81860723627091	1.08036740287293	3.27205128997445	1.69782635079789	1.27458551438727	2.01674834788175	cytochrome c oxidase subunit 6A2
8784	ENSMUSG00000038342	Mlxip	208104	0.191451073418654	3.93656973044759	0.31255566545434	0.581963889087474	0.74858947891614	FALSE	3.80225050688065	4.18581440604096	3.78796567149477	4.19585398248812	4.24126633784897	3.73979706020483	3.31156056679465	3.99297114172613	3.76420798828282	MLX interacting protein
8785	ENSMUSG00000055128	Cgrrf1	68755	0.153382260543923	5.34011087819662	0.312346980251696	0.582089023110802	0.748655029326246	FALSE	5.17578473544518	5.20117936501589	4.74766688597908	6.09826035634639	5.21694156730294	5.43201897446562	5.08711457630509	5.30572283569664	5.24535837269122	cell growth regulator with ring finger domain 1
8786	ENSMUSG00000028838	Extl1	56219	-0.213969675526307	3.83314588055048	0.312238021987417	0.582154379781006	0.748655029326246	FALSE	3.72254147471181	3.47978412418836	3.96762771530859	3.775742575684	2.91632179333735	4.55992688730318	3.95821055703299	3.73642397247319	3.81148641255784	exostosin-like glycosyltransferase 1
8787	ENSMUSG00000031608	Galnt7	108150	0.136208069945153	5.29783757807959	0.312139274953359	0.582213624452582	0.748655029326246	FALSE	5.7181839601429	4.94953244011947	5.43038840407427	5.21311051418113	5.17809445873209	4.91242748974451	5.50743789475683	5.32780382962944	5.19931994774448	polypeptide N-acetylgalactosaminyltransferase 7
8788	ENSMUSG00000027422	Rrbp1	81910	0.0802184295495676	8.98581801670005	0.311985165142744	0.582306109561448	0.748688749651206	FALSE	8.98088557517048	9.23961147142272	8.94365792606976	8.88759793004459	8.95660626815464	8.6604204239526	9.15905152867942	9.01293822567689	8.92535940692889	ribosome binding protein 1
8789	ENSMUSG00000072571	Tmem253	619301	-0.6370421938871	1.32846866661318	0.311623200768437	0.58252345214313	0.748882977103792	FALSE	1.84897282102754	-1.72243825257018	1.81098388947737	0.546464224095159	0.541845158539897	2.77215629274133	0.456827692184425	0.620995670507474	1.25694304782188	transmembrane protein 253
8790	ENSMUSG00000001445	Mrpl10	107732	-0.192815771669931	3.78354690433476	0.311473325761295	0.582613493875031	0.748913523014104	FALSE	3.58507172851538	3.71359690349421	4.00925277302083	3.46609619540514	4.19011975988624	3.66751781278507	3.74461531452118	3.69350440010889	3.86741762906416	mitochondrial ribosomal protein L10
8791	ENSMUSG00000025169	Ogfod3	66179	0.201141281641484	4.27159211894108	0.311287990205284	0.58272487914954	0.748971494654834	FALSE	4.49178892429215	3.78783579008523	3.78796567149477	4.95307329744535	3.37139714556139	4.4202823105411	4.45681235070626	4.25516592082938	4.08283060226958	2-oxoglutarate and iron-dependent oxygenase domain containing 3
8792	ENSMUSG00000056938	Acbd4	67131	0.127518236895702	6.05099983010779	0.310803198413477	0.583016442679785	0.749261008398418	FALSE	5.8364972580001	6.12774552084883	6.54688840720181	5.78443349883872	5.57689711436656	6.38998971183443	5.83928135705348	6.07389117122237	5.93538939441816	acyl-Coenzyme A binding domain containing 4
8793	ENSMUSG00000023236	Scg5	20394	-0.506404918499823	1.40965727876035	0.310263470660148	0.583341399315382	0.749593366412431	FALSE	0.587670228148872	1.62015334208307	1.24116533550657	1.24485008788373	1.08036740287293	2.00085645718949	1.81208300289743	1.17345974840556	1.63110228765328	secretogranin V
8794	ENSMUSG00000025485	Ric8a	101489	0.110545974309807	5.95755128684738	0.309936081313007	0.583538694150878	0.749692803798519	FALSE	6.28242005049266	5.71082059078299	6.05979773820392	5.90279345086797	5.70994106160771	5.98166550310946	5.97425100492608	5.98895795758689	5.88861918988108	RIC8 guanine nucleotide exchange factor A
8795	ENSMUSG00000053644	Aldh7a1	110695	-0.120143689572483	5.66537402915518	0.309809736284684	0.583614870311002	0.749692803798519	FALSE	5.94583895845754	5.37981952275533	5.56208358900251	5.50602428666487	5.93243716941286	5.42472866507965	5.79133171891551	5.59844158922006	5.71616585113601	aldehyde dehydrogenase family 7	member A1
8796	ENSMUSG00000027935	Rab13	68328	0.106658369285612	6.73536328426225	0.309658779958746	0.583705912039212	0.749692803798519	FALSE	6.9422883940819	6.46972266061735	6.41373244805602	7.14900768671867	6.44174087973159	6.78676334095213	6.77334286069874	6.74368779736849	6.66728236046082	RAB13	member RAS oncogene family
8797	ENSMUSG00000021764	Ndufs4	17993	-0.0987349424147351	6.56620693547043	0.309655230850396	0.583708052858009	0.749692803798519	FALSE	6.51311927440632	6.80972073258218	6.42146139576064	6.2979251039913	6.5292294302222	6.83980007244396	6.46818407236275	6.51055662668511	6.61240452500964	NADH:ubiquinone oxidoreductase core subunit S4
8798	ENSMUSG00000079057	Cyp4v3	102294	0.601827129911177	1.13895214183298	0.30943647324088	0.583840038503014	0.749692803798519	FALSE	1.84897282102754	1.72464903362585	0.930491783528647	0.277953231850188	1.18856539553123	-0.941629959716336	1.28806606764844	1.19551671750806	0.511667167821109	cytochrome P450	family 4	subfamily v	polypeptide 3
8799	ENSMUSG00000026914	Psmd14	59029	-0.105641598983254	6.11507724192162	0.309009455722251	0.584097853533319	0.749692803798519	FALSE	5.84027869427194	6.34822257207335	6.08434870811317	5.95371747773581	6.28604021665504	5.98166550310946	6.23714899709875	6.05664186304857	6.16828490562109	proteasome (prosome	macropain) 26S subunit	non-ATPase	14
8800	ENSMUSG00000078154	Gm12184	100039945	0.435965139584198	1.90931172570302	0.308980890949581	0.584115108111715	0.749692803798519	FALSE	1.58618594435865	2.45910052525152	1.9879696317798	2.00843732444966	1.91128031943996	1.64705775475492	1.28806606764844	2.01042335645991	1.61546804728111	CDK2 (cyclin-dependent kinase 2)-associated protein 1 pseudogene
8801	ENSMUSG00000026484	Rnf2	19821	0.128694015094912	5.3606541569155	0.308970053626268	0.584121654682536	0.749692803798519	FALSE	5.23443403853992	5.34335771532766	5.55507419198241	5.5033972173042	5.29768497519911	5.60968587905376	4.84017978501874	5.40906579078855	5.24918354642387	ring finger protein 2
8802	ENSMUSG00000100782	Gm28231	102640900	-0.679275582089532	1.34539795230113	0.308955927234614	0.584130188329124	0.749692803798519	FALSE	0.435996768268706	0.851212653913729	0.930491783528647	1.71342160764561	-1.72243825257018	3.1711048998786	-1.72243825257018	0.982780703339173	-0.0912572017539185	predicted gene 28231
8803	ENSMUSG00000038510	Rpf2	67239	-0.167252912179127	4.61718940263332	0.308929972698569	0.58414586793915	0.749692803798519	FALSE	3.86299135755624	4.17663252151635	4.69762188942272	5.11326826285998	4.73620899112161	4.63765436456863	4.75703098810964	4.46262850783882	4.71029811459996	ribosome production factor 2 homolog
8804	ENSMUSG00000051316	Taf7	24074	-0.260761410294336	3.14769620699252	0.308692101201417	0.584289610938932	0.749692803798519	FALSE	3.60298904948388	3.04784875163538	2.47759259210739	2.77282524754733	3.32473418751431	2.46613964420088	3.80105119586948	2.97531391019349	3.19730834252822	TATA-box binding protein associated factor 7
8805	ENSMUSG00000039485	Tspyl4	72480	0.433741640975017	2.01440802614683	0.308684974823693	0.584293918453295	0.749692803798519	FALSE	2.01876028791386	2.42848489653249	1.7136213938369	2.30243579164037	1.28921189744811	2.57551782454125	0.713600439475096	2.1158255924809	1.52611005382148	TSPY-like 4
8806	ENSMUSG00000006463	Zdhhc24	70605	0.279012579354956	2.88172418543468	0.308653309244212	0.584313059396212	0.749692803798519	FALSE	2.9357802329437	2.83089994381577	3.09532824113622	3.05703781542607	3.34825431839124	2.07723735638426	2.35493610434257	2.97976155833044	2.59347592637269	zinc finger	DHHC domain containing 24
8807	ENSMUSG00000002205	Vrk3	101568	-0.135467078310008	4.8813430174433	0.308596027824178	0.584347687676215	0.749692803798519	FALSE	4.77073002818584	4.96561469339818	4.50738163831516	4.98355401067086	5.11778917244858	4.87011438181492	4.86686416344816	4.80682009264251	4.95158923923722	vaccinia related kinase 3
8808	ENSMUSG00000028648	Ndufs5	595136	0.236799264240301	3.4377089230487	0.308467673391563	0.584425297042363	0.749707246966583	FALSE	3.51109070213587	3.72623838747499	3.05614706879844	3.69515681715635	2.94745576318605	2.57551782454125	4.00700980745108	3.49715824389141	3.17666113172613	NADH:ubiquinone oxidoreductase core subunit S5
8809	ENSMUSG00000049252	Lrp1b	94217	-0.618436214032668	0.961688461375112	0.308229305162412	0.584569482621573	0.749807081864133	FALSE	0.266483702897335	0.294801817997849	1.9879696317798	-0.481129001776168	1.84669079141993	0.685882086135553	1.12077245308047	0.517031537724705	1.21778177687865	low density lipoprotein-related protein 1B
8810	ENSMUSG00000001156	Mxd1	17119	0.386253155261775	2.14950883285935	0.307725610693069	0.584874402176091	0.750067647115083	FALSE	2.47302873453675	2.08020653055043	2.64538474648213	1.8846984348844	1.91128031943996	2.14977692624042	1.69782635079789	2.27082961161343	1.91962786549276	MAX dimerization protein 1
8811	ENSMUSG00000034908	Sidt2	214597	-0.103336911308345	6.41879708097311	0.307674447081072	0.584905393285335	0.750067647115083	FALSE	6.43274865484068	6.58871956650544	6.34630885760735	6.08602168688713	6.44991728044624	6.74639693830248	6.17444355701241	6.36344969146015	6.45691925858704	SID1 transmembrane family	member 2
8812	ENSMUSG00000054626	Xlr	22441	0.241182876094242	3.29239173312568	0.307312507309163	0.585124726479687	0.750221955818028	FALSE	3.80225050688065	3.32217036872047	2.88782674370201	3.36553119536289	2.6009885189428	2.98537704313002	3.68588155935407	3.34444470366651	3.09074904047563	X-linked lymphocyte-regulated
8813	ENSMUSG00000041849	Card6	239319	-0.471628978131532	1.99818993179124	0.307256769827098	0.585158518154197	0.750221955818028	FALSE	1.43434784676578	1.44768337686138	3.09532824113622	-0.323564881394884	2.29696383936035	2.28475339435619	2.27749226103595	1.41344864584213	2.28640316491749	caspase recruitment domain family	member 6
8814	ENSMUSG00000037349	Nudt22	68323	0.129846604540668	5.14220061727263	0.306717665743669	0.585485566517674	0.750499159506229	FALSE	4.92113069820246	5.29750433924007	5.10524572163625	5.39984891929099	4.92791765854938	4.95353486675639	5.29789627245521	5.18093241959244	5.05978293258699	nudix (nucleoside diphosphate linked moiety X)-type motif 22
8815	ENSMUSG00000020728	Cep112	76380	0.192967198518867	4.02146397254682	0.306681409343301	0.585507575099337	0.750499159506229	FALSE	3.63816963543994	4.12027910564449	3.92476590789914	4.53117224279762	4.16385002768716	3.27205128997445	4.122240828926	4.0535967229453	3.85271404886253	centrosomal protein 112
8816	ENSMUSG00000052387	Trpm3	226025	-0.160694902344799	4.79377447509361	0.306519628676523	0.585605801065267	0.750539921306313	TRUE	4.60280555637317	4.70324607765273	4.44807839659232	5.05705207168594	5.45761538940297	4.65021134768701	4.24937042899619	4.70279552557604	4.78573238869539	transient receptor potential cation channel	subfamily M	member 3
8817	ENSMUSG00000104623	Gm6394	623114	-0.570972815008988	1.55897211936571	0.306301066221134	0.585738556590642	0.750604985792558	FALSE	1.84897282102754	-0.386701659232234	2.59159355899823	-1.09422278876152	1.84669079141993	1.64705775475492	2.19565423936104	0.739910483008005	1.89646759517863	ribosomal protein S11 pseudogene
8818	ENSMUSG00000025092	Hspa12a	73442	0.321382063122098	2.72687485376096	0.306217338528459	0.58578942957065	0.750604985792558	FALSE	3.63816963543994	2.29907983668804	3.01587202485525	1.8846984348844	2.6396274508563	1.83477549674564	2.96151714015759	2.70945498296691	2.47864002925318	heat shock protein 12A
8819	ENSMUSG00000066440	Zfyve26	211978	0.128927743830213	5.21961743017645	0.30590565215787	0.585978890831368	0.750762613391952	FALSE	4.95640261809279	5.21020682885504	5.43038840407427	5.43886826285846	4.86408533586328	5.26245077740748	5.27815105823153	5.25896652847014	5.1348957238341	zinc finger	FYVE domain containing 26
8820	ENSMUSG00000030022	Adamts9	101401	-0.188542342214259	4.29478728256176	0.304992062733623	0.586534956679837	0.751379223045003	FALSE	4.31827800075539	4.75351389774334	3.05614706879844	4.20234778334163	4.48354928729073	4.24924357597733	4.45681235070626	4.0825716876597	4.39653507132477	a disintegrin-like and metallopeptidase (reprolysin type) with thrombospondin type 1 motif	9
8821	ENSMUSG00000025933	Tmem14a	75712	0.167390313702857	4.18592527208792	0.304750684876341	0.586682056729237	0.751379223045003	FALSE	4.38192698999285	4.28313671895166	3.946355981328	4.34416510451686	3.91883593913494	4.329509778933	3.98281650212057	4.23889619869734	4.07705407339617	transmembrane protein 14A
8822	ENSMUSG00000030074	Gxylt2	232313	-0.16278132459526	4.4158229780381	0.304715643172386	0.586703418145372	0.751379223045003	FALSE	3.99097295071625	4.19493822277558	4.72286137535685	4.390397184571	4.09600351323137	4.73517698932119	4.62256759938978	4.32479243335492	4.48458270064745	glucoside xylosyltransferase 2
8823	ENSMUSG00000035325	Sec31a	69162	-0.0830926682394566	7.13446339178828	0.30467833943159	0.586726160273127	0.751379223045003	FALSE	6.98219612629764	7.29975394033979	7.09084977014667	6.9985599372596	7.22883774039452	7.18219656804213	7.13070559593591	7.09283994351092	7.18057996812419	Sec31 homolog A (S. cerevisiae)
8824	ENSMUSG00000022136	Dnajc3	100037258	-0.0947551779437169	6.52585467240176	0.304182581325612	0.587028571809149	0.751633142050759	FALSE	6.38176658279112	6.41416302674979	6.58523950148124	6.5478462526862	6.59214687274204	6.3131082532072	6.79434655347096	6.48225384092709	6.56653389314006	DnaJ heat shock protein family (Hsp40) member C3
8825	ENSMUSG00000020553	Pctp	18559	0.59258480275699	1.68750642693994	0.304071901716844	0.587096130381453	0.751633142050759	FALSE	1.65650455396503	2.1569135249107	2.93178340103657	-1.72243825257018	1.28921189744811	1.3098269432189	1.5737366249302	1.25569080683553	1.39092515519907	phosphatidylcholine transfer protein
8826	ENSMUSG00000022820	Ndufb4	68194	0.0890527372484607	7.00906696149157	0.304023920677918	0.587125422914304	0.751633142050759	FALSE	6.80777627055697	7.00132148791409	7.33341418484309	6.99669317450762	7.00481827152926	6.85615138389871	7.00420684638957	7.03480127945544	6.95505883393918	NADH:ubiquinone oxidoreductase subunit B4
8827	ENSMUSG00000044730	9930104L06Rik	194268	0.348508301780903	2.36992553165482	0.303917301139724	0.587190525257284	0.751633142050759	FALSE	2.5854432294187	1.956910624271	2.74730014509195	2.60652866858115	2.08932306322778	1.64705775475492	2.62882027109454	2.4740456668407	2.12173369635908	RIKEN cDNA 9930104L06 gene
8828	ENSMUSG00000024325	Ring1	19763	-0.211203539814055	4.18521522038121	0.303663316265509	0.587345669956822	0.751746570553028	FALSE	3.68938246609218	4.4600560107265	4.14615303793274	3.97092683798209	5.06198277964592	4.09244988321286	3.01020653738367	4.06662958818338	4.05487973341415	ring finger protein 1
8829	ENSMUSG00000029465	Arpc3	56378	0.103021510563191	6.14629337509958	0.303343473533618	0.587541164698201	0.751911611725561	FALSE	6.05074186082422	6.04438971732979	6.47071482258052	6.15627176829517	6.24277220085647	5.99156761331329	6.00460760296733	6.18052954225742	6.0796491390457	actin related protein 2/3 complex	subunit 3
8830	ENSMUSG00000021067	Sav1	64010	-0.27645492885122	3.26524477268681	0.302651318273147	0.587964688620069	0.7523280018004	FALSE	2.47302873453675	3.27132098676956	3.96762771530859	2.35000251501302	4.16385002768716	3.0244847309861	2.49836779230909	3.01549498790698	3.22890085032745	salvador family WW domain containing 1
8831	ENSMUSG00000074736	Syndig1	433485	0.584413912384627	1.44580119286139	0.302594150240437	0.587999697663451	0.7523280018004	FALSE	1.35198273414349	2.5184490262481	1.9879696317798	-1.37440308561794	1.38329257553988	1.17728625780258	0.713600439475096	1.12099957663836	1.09139309093918	synapse differentiation inducing 1
8832	ENSMUSG00000028060	Khdc4	74200	0.183900761723556	4.1825289660994	0.302368428261539	0.588137969611339	0.75241971451976	FALSE	4.18188096872893	4.74111018856612	3.78796567149477	4.12242374953721	4.53569802086815	3.71610406609579	3.80105119586948	4.20834514458176	4.01761776094447	KH domain containing 4	pre-mRNA splicing factor
8833	ENSMUSG00000037845	Fdxacb1	382137	0.283874504941018	3.04843834101593	0.302253573004501	0.588208353224962	0.752424565050248	FALSE	3.78665712599203	3.43428123617741	2.47759259210739	2.44067476411955	1.9731016604672	3.39651859792814	2.96151714015759	3.03480142959909	2.77704579951764	ferredoxin-fold anticodon binding domain containing 1
8834	ENSMUSG00000055334	Snupn	66069	0.226648779985517	3.83121894425107	0.301454651178869	0.588698420764934	0.752966205141837	FALSE	3.52994465017519	4.31695977004723	2.53571881940958	4.48398093203555	3.85459141736022	3.7860467477676	3.38724362694903	3.71665104291689	3.67596059735895	snurportin 1
8835	ENSMUSG00000026098	Pms1	227099	-0.394109646456986	2.22364877063086	0.301237684653656	0.588831657463435	0.752971369251531	FALSE	1.90781699915137	2.26482994748812	1.7136213938369	2.20232200238869	3.27651135529348	0.685882086135553	2.19565423936104	2.02214758571627	2.05268256026336	PMS1 homolog 1	mismatch repair system component
8836	ENSMUSG00000038812	Trmt112	67674	0.0892095853156165	7.16077486301971	0.301231039237318	0.588835739331492	0.752971369251531	FALSE	7.11611373430526	6.92524082689821	7.44757933241546	7.25510234107706	6.95972099061434	7.0533983452578	7.29445988086528	7.186009058674	7.10252640557914	tRNA methyltransferase 11-2
8837	ENSMUSG00000047284	Neurl4	216860	0.133654988343348	5.10249597466081	0.300957018991271	0.589004104433782	0.753101434423142	FALSE	5.23443403853992	4.94953244011947	5.00593172344814	5.38565367056242	4.66307147660607	5.32644150622938	5.01736818495494	5.14388796816749	5.0022937225968	neuralized E3 ubiquitin protein ligase 4
8838	ENSMUSG00000000056	Narf	67608	0.247548185723076	3.23478176899878	0.300824460881458	0.589085587611095	0.75312039538558	FALSE	3.72254147471181	2.85412305108173	3.24220681211536	3.37705757088468	2.39055635989303	2.94517964027134	3.68588155935407	3.29898222719839	3.00720585317282	nuclear prelamin A recognition factor
8839	ENSMUSG00000025979	Mob4	19070	0.0948389693341974	6.70667214457796	0.300587313339977	0.589231420398076	0.753197016419186	FALSE	6.84777325020226	6.71300608042032	6.75389347246536	6.66883736722001	6.86302381711334	6.75804590476962	6.25745944157893	6.74587754257699	6.62617638782063	MOB family member 4	phocein
8840	ENSMUSG00000096768	Erdr1	170942	-0.133481509330772	6.60654933587163	0.301951999048323	0.589382789677581	0.753197016419186	FALSE	6.4074828081635	6.63302848407851	6.19670534590952	6.85448079014567	5.98214535391663	6.50160527758087	7.27964092601982	6.5229243570743	6.58779718583911	erythroid differentiation regulator 1
8841	ENSMUSG00000037108	Zcwpw1	381678	-0.22080910304258	3.46756979176492	0.300333701505708	0.589387461262115	0.753197016419186	FALSE	3.04467222305881	3.49463831995739	3.946355981328	2.80731417072247	3.60411620285795	3.30418922455569	3.82846228222661	3.32324517376667	3.57892256988008	zinc finger	CW type with PWWP domain 1
8842	ENSMUSG00000001300	Efnb2	13642	0.182768434378581	3.93839794543473	0.300293568364054	0.589412162065532	0.753197016419186	FALSE	4.07039239499721	4.22196849668579	3.63682168614778	4.03053069853616	3.80445803738511	3.51109525518332	4.122240828926	3.98992831909174	3.81259804049814	ephrin B2
8843	ENSMUSG00000050315	Synpo2	118449	-0.336322386371368	2.42148039701404	0.299882351207039	0.589665379156785	0.753386132770734	FALSE	2.8179933363688	2.1190697742357	1.37455443205983	2.41853533623094	2.34451892460669	2.62724662702534	2.8047378457763	2.18253821972382	2.59216779913611	synaptopodin 2
8844	ENSMUSG00000029176	Anapc4	52206	-0.119743394671375	5.63149025723707	0.299836691931281	0.589693509002953	0.753386132770734	FALSE	5.60715942376345	5.70124778491066	5.75182092815638	5.20989139947141	5.91285313246559	5.34972473321154	5.77028376625358	5.56752988407548	5.6776205439769	anaphase promoting complex subunit 4
8845	ENSMUSG00000024206	Rfx2	19725	0.243870843105566	3.31126992954624	0.299331737135732	0.590004789615102	0.753474744061196	FALSE	3.35067204081299	3.23639759755156	3.49752014197772	3.50863615631741	3.80445803738511	3.09965662857819	2.01657882542073	3.39830648416492	2.97356449712801	regulatory factor X	2 (influences HLA class II expression)
8846	ENSMUSG00000031774	Psme3ip1	102122	0.136460404969341	5.25360341842168	0.299266910329453	0.590044777148967	0.753474744061196	FALSE	4.79431419971665	5.25014562366943	5.36776275245804	5.68360892155369	5.38555989485977	5.25424861815665	4.81299253105051	5.27395787434945	5.15093368135564	proteasome activator subunit 3 interacting protein 1
8847	ENSMUSG00000040183	Ankrd6	140577	0.14598553658334	4.81216472783959	0.299234147130012	0.590064988839704	0.753474744061196	FALSE	5.12088117973201	4.90018121409584	4.72286137535685	4.69669689673504	4.22864867933389	4.75856132349804	5.08711457630509	4.86015516647994	4.69144152637901	ankyrin repeat domain 6
8848	ENSMUSG00000009418	Nav1	215690	-0.0810206598139898	7.51701114276093	0.299207592955116	0.590081371232042	0.753474744061196	FALSE	7.51427883757071	7.69332321179264	7.33954616017891	7.35100704068489	7.69909713483213	7.54697824358406	7.42813105508583	7.47453881255679	7.55806881116734	neuron navigator 1
8849	ENSMUSG00000025766	D3Ertd751e	73852	0.252546284123365	3.2594766033384	0.299183408276923	0.590096292609746	0.753474744061196	FALSE	3.83294057517577	3.49463831995739	3.20686513483875	2.64517528305652	3.64267256664673	3.09965662857819	2.19565423936104	3.29490482825711	2.97932781152866	DNA segment	Chr 3	ERATO Doi 751	expressed
8850	ENSMUSG00000023852	Chd1	12648	0.167565242867924	4.64355697461171	0.298881721473284	0.590282492645563	0.753524783716057	FALSE	4.8995460546495	4.54813103929102	4.52183423364482	4.82427104948119	4.13709306993012	3.97757460482036	5.21724027616351	4.69844559426663	4.44396931697133	chromodomain helicase DNA binding protein 1
8851	ENSMUSG00000100826	Ipw	16353	0.506565627376462	1.46906179581327	0.298815367522503	0.590323462568506	0.753524783716057	FALSE	1.72355445746531	1.18005669223431	2.47759259210739	0.840931579766505	1.18856539553123	1.17728625780258	1.28806606764844	1.55553383039338	1.21797257366075	imprinted gene in the Prader-Willi syndrome region
8852	ENSMUSG00000029422	Rsrc2	208606	0.0977647433680585	7.33605266210232	0.298700682350467	0.590394288404844	0.753524783716057	FALSE	7.60820013642227	7.1634788577457	7.49413252872434	7.19124403506107	6.83416236089536	7.29644399603503	7.60893163355068	7.36426388948834	7.24651266349369	arginine/serine-rich coiled-coil 2
8853	ENSMUSG00000041966	Dcaf17	75763	0.195871746728753	4.28297714342944	0.298608082460393	0.590451488070969	0.753524783716057	FALSE	4.48214008434605	4.78406448347669	4.55031219594221	3.20665223391815	4.02480820530425	3.80862721896153	4.57480947978241	4.25579224942077	4.13608163468273	DDB1 and CUL4 associated factor 17
8854	ENSMUSG00000010277	2610507B11Rik	72503	0.125110126735999	5.47551692040099	0.298579850379416	0.590468929553232	0.753524783716057	FALSE	5.25157377243122	5.57764370183723	5.91948029629787	5.26985909590456	5.56690749835072	5.17825200139239	5.42902706633572	5.50463921661772	5.39139552202628	RIKEN cDNA 2610507B11 gene
8855	ENSMUSG00000022568	Scrib	105782	-0.117066987026636	5.57325066757288	0.298387203217141	0.590587973746302	0.753591588408748	FALSE	5.57120485452553	5.85016622456803	5.27695748926035	5.31250355274071	5.68706535845916	5.69093575152926	5.5326555711148	5.50270803027366	5.63688556036774	scribbled planar cell polarity
8856	ENSMUSG00000021583	Erap1	80898	-0.296945743346563	3.10511318677711	0.298145461029544	0.590737426808518	0.753697175418862	FALSE	3.14591892309035	2.57545225380091	3.946355981328	1.14050842160189	3.37139714556139	3.33562681697824	3.10291673768855	2.70205889495529	3.26998023340939	endoplasmic reticulum aminopeptidase 1
8857	ENSMUSG00000073436	Eme2	193838	0.550389405725511	2.59466284221299	0.3023834485994	0.590975070582572	0.753832901159906	FALSE	2.54893640214351	-1.72243825257018	4.27118101155488	1.85203126488072	2.39055635989303	2.14977692624042	2.35493610434257	1.73742760650223	2.29842313015868	essential meiotic structure-specific endonuclease subunit 2
8858	ENSMUSG00000027287	Snap23	20619	0.155183852651815	4.44140437929911	0.297757827360078	0.590977240328741	0.753832901159906	FALSE	4.53908824605163	4.42946086824024	4.74766688597908	4.27807554894894	4.67241901597931	4.11073695677545	4.18720550110732	4.49857288730497	4.32345382462069	synaptosomal-associated protein 23
8859	ENSMUSG00000002052	Supt6	20926	-0.08752930415646	7.87259400849928	0.296981988795262	0.591457834442102	0.754213285901893	FALSE	7.61814582912746	7.76705719650677	7.90305361894824	8.01817046318058	7.65851525839192	8.27796012289394	7.74999939609913	7.82660677694076	7.89549159246166	SPT6	histone chaperone and transcription elongation factor
8860	ENSMUSG00000029314	Gpat3	231510	0.605101755341912	1.07697167992201	0.296849590581197	0.591539930592085	0.754213285901893	FALSE	0.724903995677804	1.91335372900772	0.745832248556656	1.1936223517755	-1.09627852039505	1.543166414218	0.713600439475096	1.14442808125442	0.386829444432681	glycerol-3-phosphate acyltransferase 3
8861	ENSMUSG00000032333	Stoml1	69106	0.10706780019084	6.81408967468171	0.29681118589437	0.591563748658704	0.754213285901893	FALSE	6.68698160258008	6.54121911958778	6.74775855663592	7.32222841457481	6.47684204655123	7.05811772322175	6.66347709776006	6.82454692334465	6.73281228917768	stomatin-like 1
8862	ENSMUSG00000020170	Frs2	327826	0.127067707697746	5.30479341311776	0.296664472072039	0.591654757124103	0.754213285901893	FALSE	5.59378124622204	5.4386132591152	4.97475359510826	5.34221014068981	5.11778917244858	5.50987122663807	5.01736818495494	5.33733956028383	5.21500952801386	fibroblast growth factor receptor substrate 2
8863	ENSMUSG00000037341	Slc9a7	236727	0.397748638506482	2.1059587203391	0.296656559117166	0.591659666466977	0.754213285901893	FALSE	2.87808852004293	2.22974714497497	2.21838938301956	1.29432101423994	1.9731016604672	1.74396761019078	1.91795118544382	2.15513651556935	1.87834015203393	solute carrier family 9 (sodium/hydrogen exchanger)	member 7
8864	ENSMUSG00000024805	Pcgf5	76073	0.15460774398606	4.97288377163565	0.296630313028636	0.591675950635842	0.754213285901893	FALSE	5.12708577929348	4.72859891181705	4.49278279380015	5.54230963410107	4.48354928729073	5.28678112202981	4.77122619165485	4.97269427975294	4.84718553365846	polycomb group ring finger 5
8865	ENSMUSG00000035069	Oma1	67013	0.209226683702454	3.90760619019558	0.295948960768049	0.592099019704831	0.754515053371715	FALSE	3.39247972798789	4.17663252151635	4.71029682627246	3.24490015159918	3.83807310639263	3.56514260972996	3.93317765166054	3.88107730684397	3.77879778926104	OMA1 zinc metallopeptidase
8866	ENSMUSG00000058709	Egln2	112406	-0.104123588033142	7.21830777180014	0.295943497755494	0.59210241439792	0.754515053371715	FALSE	7.05233927659468	7.06366301271327	6.92132559865422	7.55822091906871	6.88329127301778	7.14497171951763	7.69148892175427	7.14888720175772	7.23991730476323	egl-9 family hypoxia-inducible factor 2
8867	ENSMUSG00000006699	Cdc42	12540	0.0793702657110758	8.22845643106891	0.29592643574029	0.592113016926011	0.754515053371715	FALSE	8.34626506548151	8.45656615740868	8.01200571712269	8.19301183613559	8.32618375803841	7.9652049329863	8.23279571956152	8.25196219403712	8.17472813686208	cell division cycle 42
8868	ENSMUSG00000045598	Zfp553	233887	0.138377255221336	5.59090893614535	0.295799139592318	0.592192132781251	0.75453077450331	FALSE	6.07019332264866	5.41538248654551	5.18005062171894	5.75602297728594	5.06907777962134	5.97668884421442	5.33659401880561	5.60541235204976	5.46078688088046	zinc finger protein 553
8869	ENSMUSG00000039481	Nrtn	18188	-0.262644589194952	3.81804579172732	0.296185737277675	0.592502902713958	0.754841616615742	FALSE	3.58507172851538	3.75119382159787	4.35428614594846	2.79017276777384	2.47844534578161	4.90196498772967	3.52764863676529	3.62018111595889	3.63601965675886	neurturin
8870	ENSMUSG00000018800	Abca5	217265	0.276781757953021	3.31884528138267	0.294743525806972	0.592849065199949	0.755114437173342	FALSE	3.8480442082303	3.27132098676956	3.01587202485525	3.39983767808216	4.10983047135305	2.62724662702534	1.43796059049125	3.38376872448432	2.72501256295655	ATP-binding cassette	sub-family A (ABC1)	member 5
8871	ENSMUSG00000041671	Pyroxd1	232491	0.245514467841986	3.30211804883448	0.294706946401111	0.592871856889448	0.755114437173342	FALSE	2.8179933363688	3.27132098676956	3.83502187193988	3.50863615631741	2.24778762277418	3.20554449891057	3.71554730604178	3.35824308784891	3.05629314257551	pyridine nucleotide-disulphide oxidoreductase domain 1
8872	ENSMUSG00000041718	Alg13	67574	-0.344102450740124	2.39527559625906	0.294633636136307	0.592917540189564	0.755114437173342	FALSE	2.30806683143718	1.5649229703356	2.74730014509195	2.22800925266829	2.97793201757494	1.64705775475492	2.8047378457763	2.21207479988326	2.47657587270205	asparagine-linked glycosylation 13
8873	ENSMUSG00000028862	Map3k6	53608	-0.217007503254345	3.49392443364654	0.294492235907112	0.593005674700542	0.755141566374555	FALSE	2.9357802329437	3.97953896520352	3.13347339326643	3.3064761279741	3.80445803738511	3.13582302105759	3.80105119586948	3.33881717984694	3.58044408477073	mitogen-activated protein kinase kinase kinase 6
8874	ENSMUSG00000050213	Snip1	76793	0.517528886886547	1.4138047683323	0.294330212109472	0.59310669777608	0.755170800711684	FALSE	1.78762609066427	1.50749377013994	1.9879696317798	0.906030504470545	1.55483491479188	1.43120904553294	-0.255359551664456	1.54727999926364	0.910228136220121	Smad nuclear interacting protein 1
8875	ENSMUSG00000023092	Fhl1	14199	-0.0932504345068005	6.7210506685268	0.294179134411539	0.593200928546574	0.755170800711684	FALSE	6.55973551111653	6.51231455934567	6.74775855663592	6.87087912610922	6.66887343653061	6.5692874892996	7.04274951803469	6.67267193830183	6.7603034812883	four and a half LIM domains 1
8876	ENSMUSG00000024889	Rce1	19671	-0.164375965843729	4.2233282306883	0.294133917223091	0.593229137721649	0.755170800711684	FALSE	4.36102112233422	3.76351150579998	4.43286370785745	3.97851338536706	4.40722154227518	4.19884893942243	4.32829770547277	4.13397743033967	4.31145606239013	Ras converting CAAX endopeptidase 1
8877	ENSMUSG00000029290	Zfp326	54367	-0.133381793364197	5.18215499590342	0.293389751978703	0.593693798906536	0.755677169521792	FALSE	5.22289336800382	5.2804623189353	5.22490763029439	4.70586663812592	4.87222054571037	5.22096555488188	5.59782410122903	5.10853248883986	5.23033673394042	zinc finger protein 326
8878	ENSMUSG00000019088	Dnase1l1	69537	0.280209340510222	2.87711654055549	0.292842229837049	0.594036165534394	0.756017122793336	FALSE	2.65579718039295	3.18237435147197	3.2767033861213	2.71949487347996	3.41659799055099	2.14977692624042	2.10889323134163	2.95859244786654	2.55842271604435	deoxyribonuclease 1-like 1
8879	ENSMUSG00000020758	Itgb4	192897	0.269140275752787	3.0453074808681	0.292748684034354	0.594094701591471	0.756017122793336	FALSE	3.17015807350053	3.8117567501939	2.21838938301956	2.89009310676527	2.6009885189428	2.52186505197835	3.38724362694903	3.02259932836982	2.83669906595672	integrin beta 4
8880	ENSMUSG00000075463	4930594M22Rik	105245866	-0.435702932388091	1.96273856197907	0.292325880687253	0.594359421783286	0.756242963374278	FALSE	2.35110907091088	2.04026734017773	0.930491783528647	1.43330335108333	0.836088866757478	2.9038300487963	2.19565423936104	1.68879288642515	1.97852438497161	RIKEN cDNA 4930594M22 gene
8881	ENSMUSG00000037111	Setd7	73251	0.101863276168666	6.00788350256828	0.292147302336856	0.59447130583483	0.756242963374278	FALSE	6.00430848801822	5.8984380537623	6.11326880024393	6.16958906822994	5.79370380916788	6.15026917456496	5.87914957375693	6.0464011025636	5.94104085249659	SET domain containing (lysine methyltransferase) 7
8882	ENSMUSG00000030763	Lcmt1	30949	-0.117915040631002	5.68768261483268	0.29205532746805	0.594528947886685	0.756242963374278	FALSE	5.78641478310376	5.46147588202591	5.18913429496202	5.97093440454421	5.7546322397767	5.65400351127971	5.85269355142358	5.60198984115897	5.75377643416	leucine carboxyl methyltransferase 1
8883	ENSMUSG00000036109	Mbnl3	171170	-0.462292328604967	2.47776350713522	0.293203329894245	0.594539892349209	0.756242963374278	FALSE	3.32930491383103	2.29907983668804	-1.72243825257018	2.00843732444966	1.08036740287293	3.5383720131188	2.62882027109454	1.47859595559964	2.41585322902876	muscleblind like splicing factor 3
8884	ENSMUSG00000024132	Eci1	13177	0.145147441647114	4.52508946407166	0.291722265484092	0.594737781810191	0.756409522363052	FALSE	4.71415303347279	4.50476553174909	4.55031219594221	4.55673762215523	4.40722154227518	4.21584349626053	4.66879528972518	4.58149209582983	4.4306201094203	enoyl-Coenzyme A delta isomerase 1
8885	ENSMUSG00000014856	Tmem208	66320	0.119856534806107	5.69287186636583	0.291159749816112	0.595090838516618	0.756691421538499	FALSE	5.80974599087367	5.39968485059816	5.43038840407427	6.17455153255851	5.65441748476017	5.63517668963107	5.58180586219811	5.70359269452615	5.62380001219645	transmembrane protein 208
8886	ENSMUSG00000022718	Dgcr8	94223	-0.413610001330092	2.50962096397937	0.291155721254164	0.595093368598204	0.756691421538499	FALSE	1.26462906360633	3.79984584799227	1.49664763859479	-0.181527316530501	2.67725847251062	2.86126026370335	2.62882027109454	1.59489880841572	2.7224463357695	DGCR8	microprocessor complex subunit
8887	ENSMUSG00000024659	Anxa1	16952	-0.262075262743667	5.01938490230486	0.296613275610717	0.595467918495166	0.757055558048541	FALSE	4.04440201211958	5.79122736829137	4.89927225647897	4.1827780285127	6.02655768610334	4.59931402398557	4.09991918083758	4.72941991635065	4.90859696364216	annexin A1
8888	ENSMUSG00000001034	Mapk7	23939	0.147469716816423	4.60171622339571	0.290486874236405	0.595513744573452	0.757055558048541	FALSE	4.51089513956453	4.54099337271717	5.05644314110029	4.47864088106434	4.65366297727586	4.59931402398557	4.24937042899619	4.64674313361158	4.50078247675254	mitogen-activated protein kinase 7
8889	ENSMUSG00000071475	Rpl21-ps5	545172	0.484036600636879	1.60495226823605	0.290048967731916	0.595789313437123	0.757271480358217	FALSE	1.07224908015076	1.44768337686138	2.41702578220247	1.8846984348844	0.368654360823962	1.543166414218	1.81208300289743	1.70541416852475	1.24130125931313	ribosomal protein L21	pseudogene 5
8890	ENSMUSG00000031906	Smpd3	58994	-0.688894360530139	1.15587618332392	0.290003985907304	0.595817635222988	0.757271480358217	FALSE	2.47302873453675	0.424574393900704	-0.910446686612874	-1.72243825257018	-0.661075325155537	1.543166414218	2.42843369892474	0.0661795473136005	1.1035082626624	sphingomyelin phosphodiesterase 3	neutral
8891	ENSMUSG00000029769	Ccdc136	232664	0.115296050738202	6.37324816546694	0.289805986381049	0.595942335080704	0.757344780573262	FALSE	6.40237610399755	6.80972073258218	6.11326880024393	6.25484100827093	5.90494446954775	6.74346994040611	6.14203827016472	6.39505166127365	6.26348422670619	coiled-coil domain containing 136
8892	ENSMUSG00000033715	Akr1c14	105387	0.650900398278942	0.920978173292872	0.289484325251983	0.59614503491429	0.757517178305956	FALSE	1.17164337603721	1.62015334208307	0.930491783528647	0.373118793192218	1.63351786907746	-1.72243825257018	-0.255359551664456	1.02385182371029	-0.114759978385723	aldo-keto reductase family 1	member C14
8893	ENSMUSG00000021466	Ptch1	19206	0.261522022136042	3.06382153418572	0.289056960693693	0.596414571853132	0.757774457142532	TRUE	3.37172732159795	2.29907983668804	3.46796985090563	3.26984679480279	3.00777777148491	3.33562681697824	2.10889323134163	3.1021559509986	2.81743260660159	patched 1
8894	ENSMUSG00000058402	Zfp420	233058	-0.254255296356321	3.48346759027196	0.288746054518738	0.596610821642603	0.757938573615895	FALSE	3.99097295071625	3.20060779959222	3.01587202485525	3.0712986955195	2.08932306322778	4.40554464980861	3.56071409745165	3.31968786767081	3.35186060349601	zinc finger protein 420
8895	ENSMUSG00000031429	Psmd10	53380	0.135638554446328	4.97919311429968	0.287903400141066	0.597143411388566	0.758529893791951	FALSE	5.3973041596276	4.83163841572372	5.03645028897299	4.80306487640128	5.20410840627591	4.71140736991239	4.71358759931228	5.0171144351814	4.87636779183353	proteasome (prosome	macropain) 26S subunit	non-ATPase	10
8896	ENSMUSG00000055681	Cope	59042	-0.0783824450230491	7.84739551931637	0.287735201355816	0.597249840492841	0.758545750144919	FALSE	8.00678223417714	7.82990278418919	7.78219802534133	7.6092034119922	8.10154901363898	7.78620511604949	7.75893104543353	7.80702161392496	7.88222839170734	coatomer protein complex	subunit epsilon
8897	ENSMUSG00000038331	Satb2	212712	0.164865612795224	4.18086957253923	0.287671494764887	0.597290161876215	0.758545750144919	FALSE	4.36102112233422	4.05162456930117	3.946355981328	4.53117224279762	3.87092273887176	4.18165180259984	4.18720550110732	4.22254347894025	4.07992668085964	special AT-rich sequence binding protein 2
8898	ENSMUSG00000029247	Paics	67054	-0.108158897952097	6.77821897263776	0.287037553616973	0.597691713856407	0.758970406255737	FALSE	6.6356819404285	6.49395064196438	7.19372206787216	6.49460736293346	7.1100357612099	6.93009877346594	6.36432660432897	6.70449050329963	6.80148704633493	phosphoribosylaminoimidazole carboxylase	phosphoribosylaminoribosylaminoimidazole	succinocarboxamide synthetase
8899	ENSMUSG00000081534	Slc48a1	67739	-0.0750419930248577	9.13253080997479	0.286798287248008	0.597843419783429	0.759077739086747	FALSE	9.19351699024457	8.91669273813723	8.98597021639078	9.27275830446173	8.92957461594021	9.23307332364279	9.33360733359236	9.09223456230858	9.16541842439179	solute carrier family 48 (heme transporter)	member 1
8900	ENSMUSG00000052139	Babam2	107976	-0.0939995106010302	6.80460980363552	0.286411209497585	0.598089018742175	0.759303908173728	FALSE	6.54822190183683	7.14829398594131	6.52911327009313	6.73415656063301	6.90129169189375	6.72578213907467	6.93968493189343	6.73994642962607	6.85558625428728	BRISC and BRCA1 A complex member 2
8901	ENSMUSG00000035456	Prdm8	77630	0.694151379853445	0.849295850990163	0.286144667955059	0.598258263128251	0.759303908173728	FALSE	-0.729814155859888	-0.00607733351696021	1.81098388947737	1.71342160764561	-1.72243825257018	0.868918591252088	1.12077245308047	0.697128501936533	0.0890842639207925	PR domain containing 8
8902	ENSMUSG00000038500	Prr3	75210	-0.305814511416707	2.56549094215013	0.286026361389799	0.598333416310652	0.759303908173728	FALSE	2.01876028791386	2.1569135249107	2.84248859375244	2.60652866858115	2.85196267980328	3.09965662857819	2.01657882542073	2.40617276878954	2.65606604460074	proline-rich polypeptide 3
8903	ENSMUSG00000043059	Zfp513	101023	0.142436531004318	4.91747508256574	0.286004565583191	0.59834726409738	0.759303908173728	FALSE	4.70588639377968	4.84908182073765	4.97475359510826	5.29438148414564	4.33842144425108	5.23770306468032	4.79920433207502	4.95602582344281	4.79177628033547	zinc finger protein 513
8904	ENSMUSG00000015536	Mocs2	17434	0.131917513090974	4.79037004134622	0.285988371020639	0.598357553622345	0.759303908173728	FALSE	4.78649556858977	4.80208904849424	4.68483460794547	5.06420006210285	4.75392837653921	4.75856132349804	4.62256759938978	4.83440482178308	4.71168576647568	molybdenum cofactor synthesis 2
8905	ENSMUSG00000006673	Qrich1	69232	0.112428848917127	5.53244868713682	0.285630527509606	0.598585012702135	0.759507249693591	FALSE	5.62480617741333	5.50980260325229	5.42270726050418	5.73153844321912	5.44130375253595	5.27060656838663	5.66778349549845	5.57221362109723	5.45989793880701	glutamine-rich 1
8906	ENSMUSG00000039990	Edrf1	214764	0.344778468437482	2.42623868980652	0.285340594504498	0.598769440619788	0.759593246937152	FALSE	2.75528568337152	1.99919092646799	3.34331642051479	1.6765835918556	1.91128031943996	2.62724662702534	2.10889323134163	2.44359415555248	2.21580672593564	erythroid differentiation regulatory factor 1
8907	ENSMUSG00000097785	B230217O12Rik	320879	0.568034660575733	1.98914956161915	0.28554412306258	0.598787242275353	0.759593246937152	FALSE	2.35110907091088	1.44768337686138	3.49752014197772	-1.72243825257018	0.541845158539897	2.07723735638426	2.10889323134163	1.39346858429495	1.57599191542193	RIKEN cDNA B230217O12 gene
8908	ENSMUSG00000037262	Kin	16588	0.214092670936217	3.43617193432319	0.284925128775287	0.599033932167471	0.75959787837414	FALSE	2.87808852004293	3.59454379228361	3.61001667706141	3.81864087251056	3.12134483175586	3.09965662857819	3.65559297430371	3.47532246547463	3.29219814487926	Kin17 DNA and RNA binding protein
8909	ENSMUSG00000042303	Sgsm3	105835	0.169105833770207	3.97423494034662	0.28488089697759	0.599062105474763	0.75959787837414	FALSE	4.01793480512463	4.15809155922175	4.04971045519007	3.93238388856287	3.93445980421702	3.95750690987367	3.71554730604178	4.03953017702483	3.86917134004416	small G protein signaling modulator 3
8910	ENSMUSG00000022010	Tsc22d1	21807	-0.069720968831867	8.65007205605245	0.284879724611999	0.599062852247925	0.75959787837414	FALSE	8.63836573938083	8.50688767886502	8.5398310810049	8.77801980294689	8.76947334090836	8.62268827325878	8.67258073383275	8.61577607554941	8.68824744933329	TSC22 domain family	member 1
8911	ENSMUSG00000073131	Vma21	67048	0.129808092058337	5.32006990731913	0.284810521816523	0.599106936552636	0.75959787837414	FALSE	4.99762123528102	5.31434739648322	5.39156707839603	5.69976300135881	5.61132590480173	4.92281466309192	5.09841806360934	5.35082467787977	5.21085287716766	VMA21 vacuolar H+-ATPase homolog (S. cerevisiae)
8912	ENSMUSG00000091144	Phf11c	628705	-0.66155176827712	1.21118171873741	0.284778985836861	0.599127028238812	0.75959787837414	FALSE	-1.72243825257018	1.10460287528233	1.7136213938369	1.24485008788373	-1.72243825257018	1.3098269432189	2.68987415513243	0.585159026108196	0.759087615260384	PHD finger protein 11C
8913	ENSMUSG00000071652	Ints5	109077	-0.117133842658347	5.45316187126807	0.284615755837746	0.599231045677637	0.759601577954694	FALSE	5.18175812675045	5.35561432725624	5.45318946741808	5.58517769767639	5.19116006550336	5.7090532755601	5.61366644101811	5.39393490477529	5.50462659402719	integrator complex subunit 5
8914	ENSMUSG00000043411	Usp48	170707	-0.0877973583245883	7.15570546119692	0.284563425757608	0.599264400910535	0.759601577954694	FALSE	7.12078507012342	7.07482632245675	6.7841827266674	7.41390863818661	7.04315414595014	7.29244424330359	7.27217397389568	7.09842568935854	7.20259078771647	ubiquitin specific peptidase 48
8915	ENSMUSG00000025047	Pdcd11	18572	-0.108913934936684	5.6792658239709	0.284226205842885	0.599479440381751	0.759788917203972	FALSE	5.62480617741333	5.44627446043123	5.62368124950688	5.80804376061163	5.74136964744537	5.51674473208118	5.93695929022719	5.62570141199076	5.73169122325125	programmed cell death 11
8916	ENSMUSG00000027605	Acss2	60525	0.191633609523899	4.08171296065362	0.283989205504745	0.599630670284442	0.759875853526293	FALSE	4.07039239499721	3.27132098676956	4.00925277302083	4.83266700300537	4.05370928616626	3.80862721896153	4.0308040849398	4.04590828944824	3.9643801966892	acyl-CoA synthetase short-chain family member 2
8917	ENSMUSG00000049764	Zfp280b	64453	-0.292755282253826	2.76804193532457	0.283907951844211	0.599682537029291	0.759875853526293	FALSE	1.78762609066427	2.89947701513057	1.81098388947737	3.34219844127644	2.6396274508563	3.20554449891057	2.85891286745987	2.46007135913716	2.90136160574224	zinc finger protein 280B
8918	ENSMUSG00000028127	Abcd3	19299	-0.0850718599633759	6.64072370265888	0.283006030682075	0.600258907024349	0.760398892875534	TRUE	6.59149320243579	6.5250316200034	6.59893639940532	6.69439990830127	6.63341531206736	6.81492028350569	6.60919518233174	6.60246528253644	6.68584359263493	ATP-binding cassette	sub-family D (ALD)	member 3
8919	ENSMUSG00000007837	Prrg2	65116	0.187646926301482	4.06407927305006	0.282961866446341	0.600287160518452	0.760398892875534	FALSE	4.50137366064959	4.11066908570804	4.35428614594846	3.38849258615917	3.41659799055099	4.09244988321286	4.24937042899619	4.08870536961631	3.91947276758668	proline-rich Gla (G-carboxyglutamic acid) polypeptide 2
8920	ENSMUSG00000020131	Pcsk4	18551	0.219087074295089	3.38911218849224	0.282841776192727	0.600364001104247	0.760398892875534	FALSE	3.26323651782266	3.10704487002863	3.37550396326505	3.96330018503331	3.56450105005977	2.72545183555049	3.34989832690925	3.42727138403742	3.2132837375065	proprotein convertase subtilisin/kexin type 4
8921	ENSMUSG00000039633	Lonrf1	244421	-0.241679303698669	3.27980215563055	0.282840991367914	0.600364503349202	0.760398892875534	FALSE	3.24052381282793	3.75119382159787	2.97444027275469	2.44067476411955	3.20101317159407	3.99736698601526	2.74844884282433	3.10170816782501	3.31560966681122	LON peptidase N-terminal domain and ring finger 1
8922	ENSMUSG00000033356	Pus7l	78895	-0.454022096753292	1.89385348975419	0.282149620114629	0.60080729333419	0.760874423602669	FALSE	1.90781699915137	-0.386701659232234	1.37455443205983	2.52598374985584	2.52046028853753	1.543166414218	2.10889323134163	1.3554133804587	2.05750664469905	pseudouridylate synthase 7-like
8923	ENSMUSG00000027770	Dhx36	72162	0.101889795015111	6.14733163302382	0.280928622617526	0.601590997689689	0.761699774554811	FALSE	6.03432954053075	6.46784200752684	5.92492806561246	6.26418224518796	6.23963140031359	6.10992931506094	5.89219785077342	6.1728204647145	6.08058618871598	DEAH (Asp-Glu-Ala-His) box polypeptide 36
8924	ENSMUSG00000028088	Fmo5	14263	0.505659273935679	1.34101932790497	0.280924201948098	0.601593839112057	0.761699774554811	FALSE	1.58618594435865	1.44768337686138	0.930491783528647	1.78439044456038	1.18856539553123	0.230779586025232	1.43796059049125	1.43718788732726	0.95243519068257	flavin containing monooxygenase 5
8925	ENSMUSG00000025531	Chm	12662	-0.114655415095617	5.8169565626726	0.280447781400565	0.601900231629726	0.761895929876584	FALSE	5.87755772496482	5.5207287255796	5.91401187763043	5.73153844321912	5.67316378034403	6.30121433200262	5.54922575202915	5.76095919284849	5.84120128812527	choroidermia (RAB escort protein 1)
8926	ENSMUSG00000056698	Elmod3	232089	0.186034317336974	3.83862604340292	0.280202136068129	0.602058340653472	0.761895929876584	FALSE	4.14566702673904	4.12982553507048	3.71437209976431	3.57018282448006	3.27651135529348	3.83085970933841	4.00700980745108	3.89001187151347	3.70479362402766	ELMO/CED-12 domain containing 3
8927	ENSMUSG00000028550	Atg4c	242557	0.416190961391116	2.08179444016785	0.280091190366933	0.602129779885568	0.761895929876584	FALSE	2.47302873453675	2.98611940750553	0.534018922109289	1.78439044456038	1.18856539553123	2.28475339435619	1.81208300289743	1.94438937717799	1.76180059759495	autophagy related 4C	cysteine peptidase
8928	ENSMUSG00000033705	Stard9	668880	-0.142482721088832	4.79030336038664	0.279857485135693	0.602280325125069	0.761895929876584	FALSE	4.84035651927291	4.88334838571751	4.16469135697722	4.8860810952342	4.83107784989125	5.17825200139239	4.52541611720819	4.69361933930046	4.84491532283061	START domain containing 9
8929	ENSMUSG00000021124	Vti1b	53612	-0.0833228065121214	7.34870081650643	0.27974358368768	0.602353726074372	0.761895929876584	FALSE	7.56657630682288	7.12103057060064	7.41116619597397	7.10029123154476	7.37196900436675	7.26821002232781	7.53390459428425	7.29976607623556	7.39136120699294	vesicle transport through interaction with t-SNAREs 1B
8930	ENSMUSG00000018559	Ctdnep1	67181	-0.0978384990062877	6.06441968489479	0.279655270913873	0.60241065029947	0.761895929876584	FALSE	5.7981275503972	6.00083332020949	6.08920916196754	6.17289927366557	6.07317662326887	6.25263313951872	6.02251961708076	6.01526732655995	6.11610979328945	CTD nuclear envelope phosphatase 1
8931	ENSMUSG00000095362	Gm14325	329575	0.190541934156638	3.81878811007322	0.279531890515303	0.602490197649466	0.761895929876584	FALSE	4.38192698999285	4.04154453459944	3.61001667706141	3.31848211375099	3.85459141736022	3.59142548846182	3.65559297430371	3.83799257885117	3.70053662670859	predicted gene 14325
8932	ENSMUSG00000035062	Zc4h2	245522	0.427271602719105	1.86750955979013	0.279498940936641	0.60251144514111	0.761895929876584	FALSE	0.965496987094998	2.22974714497497	2.068934780131	2.35000251501302	1.63351786907746	1.83477549674564	1.28806606764844	1.90354535680349	1.58545314449052	zinc finger	C4H2 domain containing
8933	ENSMUSG00000015757	Ppil4	67418	0.119651912268654	5.70515855342651	0.279467202309158	0.60253191327885	0.761895929876584	FALSE	5.46254550607091	6.17231110244452	5.34355905874766	5.8705380363749	5.44130375253595	5.7504631403062	5.70523224814249	5.7122384259095	5.63233304699488	peptidylprolyl isomerase (cyclophilin)-like 4
8934	ENSMUSG00000022671	Mzt2	72083	0.214571525713407	3.64092638776727	0.279466941915547	0.602532081212038	0.761895929876584	FALSE	3.19399669484525	3.64867255090326	4.23655053726317	3.65784333867403	4.15053357894212	2.98537704313002	3.05730622513664	3.68426578042143	3.39773894906959	mitotic spindle organizing protein 2
8935	ENSMUSG00000038683	Pak1ip1	68083	0.110212508001064	5.64943228885765	0.279456709498411	0.602538680387881	0.761895929876584	FALSE	5.38699990964778	5.72663545250642	5.65023588314307	5.95371747773581	5.69166960892594	5.51674473208118	5.54096445119647	5.67939718075827	5.58312626406787	PAK1 interacting protein 1
8936	ENSMUSG00000074480	Mex3a	72640	0.151435258914448	5.03432109846523	0.279426866178547	0.60255792808011	0.761895929876584	FALSE	5.44278364601644	4.26592310976297	5.39156707839603	5.02077103517103	4.53569802086815	4.95353486675639	5.26817617779372	5.03026121733662	4.91913635513942	mex3 RNA binding family member A
8937	ENSMUSG00000047603	Zfp235	56525	0.43094540742452	1.97216926216686	0.279206954591561	0.602699802709601	0.761937747292024	FALSE	1.35198273414349	2.39720545710145	2.84248859375244	1.47680672967839	1.08036740287293	2.52186505197835	1.12077245308047	2.01712087866894	1.57433496931058	zinc finger protein 235
8938	ENSMUSG00000038002	Cramp1l	57354	-0.195226016503332	4.1221144648028	0.279166564056019	0.602725868244633	0.761937747292024	FALSE	3.12126555415276	4.65116334893065	3.43780161073632	4.35586275885956	4.48354928729073	4.24924357597733	3.88176983005572	3.89152331816982	4.20485423110792	cramped chromatin regulator homolog 1
8939	ENSMUSG00000026766	Mmadhc	109129	0.160821811887715	4.87185049689192	0.278921481586187	0.602884081320176	0.761972240482824	FALSE	4.55758214646962	5.04344194640203	5.13375401581375	4.96075406164486	5.30371278745104	4.85933931287173	3.71554730604178	4.92388304258256	4.62619980212152	methylmalonic aciduria (cobalamin deficiency) cblD type	with homocystinuria
8940	ENSMUSG00000026649	Cfap126	75472	0.494519346568896	1.63882998685597	0.278831682697059	0.60294207344132	0.761972240482824	FALSE	2.65579718039295	1.38528575345465	1.9879696317798	0.546464224095159	1.38329257553988	-0.0651277146887044	2.10889323134163	1.64387919743064	1.1423526973976	cilia and flagella associated protein 126
8941	ENSMUSG00000036564	Ndrg4	234593	0.4746628252784	1.57041639276921	0.278810948528718	0.602955465276302	0.761972240482824	FALSE	1.65650455396503	2.48907993347029	1.49664763859479	0.701197834338225	1.18856539553123	1.543166414218	1.12077245308047	1.58585749009208	1.2841680876099	N-myc downstream regulated gene 4
8942	ENSMUSG00000031583	Wrn	22427	-0.202840105882681	3.52610646975441	0.278674362240123	0.603043699993889	0.76199852004372	TRUE	3.72254147471181	3.5666982833594	3.09532824113622	3.28216019563149	3.58444459689829	4.03615531692316	3.147129364121	3.41668204870973	3.58924309264748	Werner syndrome RecQ like helicase
8943	ENSMUSG00000056493	Foxk1	17425	0.285731406929247	2.8130027654712	0.278550276179629	0.603123883714	0.762014621724755	FALSE	2.65579718039295	3.52389561520265	1.90218907416808	3.04263455957895	2.24778762277418	3.13582302105759	2.35493610434257	2.78112910733565	2.57951558272478	forkhead box K1
8944	ENSMUSG00000046139	Patl1	225929	0.223127246926255	3.41423040538415	0.278278193031558	0.603299782870411	0.762151637595346	FALSE	3.68938246609218	3.68797669286542	3.78796567149477	2.58681007650614	3.56450105005977	3.39651859792814	2.74844884282433	3.43803372673963	3.23648949693741	protein associated with topoisomerase II homolog 1 (yeast)
8945	ENSMUSG00000024621	Csf1r	12978	0.596355918277155	1.76964917251379	0.277856619821013	0.603639976922297	0.762496154191731	FALSE	2.68972805764063	2.45910052525152	-1.72243825257018	1.59995961087542	-1.72243825257018	2.00085645718949	1.91795118544382	1.25658748529935	0.732123130021042	colony stimulating factor 1 receptor
8946	ENSMUSG00000059895	Ptp4a3	19245	0.140414620721564	5.57238637249971	0.277218173405224	0.603986133178571	0.762848124165512	FALSE	5.65087807056599	5.81213096544961	4.75991151467509	5.99357528401101	5.31569337854839	5.91037979755759	5.13180667011575	5.55412395867542	5.45262661540725	protein tyrosine phosphatase 4a3
8947	ENSMUSG00000036093	Arl5a	75423	-0.119819617659137	5.51503352104116	0.27710987499264	0.604056350146357	0.76285153686193	FALSE	5.53899234736883	5.25887273865671	5.61696551140845	5.42505361495829	5.89299958698748	5.65400351127971	5.06423839338398	5.45997105309807	5.53708049721705	ADP-ribosylation factor-like 5A
8948	ENSMUSG00000027984	Hadh	15107	0.108179073747883	6.48705473088194	0.276753715855443	0.604287396030554	0.762937405335143	FALSE	6.31539607838557	6.54479180863801	6.85723532535384	6.35877819536994	6.86913400576478	6.21086050373061	6.04021196617924	6.51905035193684	6.37340215855821	hydroxyacyl-Coenzyme A dehydrogenase
8949	ENSMUSG00000054556	Gm4876	232599	0.298351286656052	3.10072960891434	0.276697056680124	0.604324169330609	0.762937405335143	FALSE	3.32930491383103	3.32217036872047	3.13347339326643	3.04263455957895	3.43867820432438	0.230779586025232	3.42364655711204	3.20689580884922	2.36436811582055	predicted gene 4876
8950	ENSMUSG00000051586	Mical3	194401	0.182452555815586	4.20731643551305	0.276692831285945	0.604326911916942	0.762937405335143	FALSE	4.73054555223516	4.37430664332118	3.37550396326505	4.2964022996828	4.22864867933389	4.39065488329559	3.52764863676529	4.19418961462605	4.04898406646492	microtubule associated monooxygenase	calponin and LIM domain containing 3
8951	ENSMUSG00000020385	Clk4	12750	0.173508126312847	4.59632507851239	0.276021117176107	0.604763245761747	0.763370086566416	FALSE	4.7786343336933	4.50476553174909	4.95358744181712	4.38469854938353	4.94344400648667	4.73517698932119	3.27217615341584	4.65542146416076	4.31693238307457	CDC like kinase 4
8952	ENSMUSG00000091586	Cyp4f17	208285	0.30751787685211	2.56504454822873	0.275957258433811	0.604804762805785	0.763370086566416	FALSE	1.84897282102754	3.12624918380858	2.41702578220247	2.93757250780713	2.03238237380494	2.28475339435619	2.74844884282433	2.58245507371143	2.35519487032848	cytochrome P450	family 4	subfamily f	polypeptide 17
8953	ENSMUSG00000028567	Txndc12	66073	-0.0990312799132309	6.01337049581468	0.27573868727231	0.604946911137086	0.763416322691299	FALSE	5.86647481073404	6.08175928452336	5.99911258769212	5.92848014119337	6.17861905905376	6.20235884922206	5.78434979868594	5.96895670603572	6.05510923565392	thioredoxin domain containing 12 (endoplasmic reticulum)
8954	ENSMUSG00000040374	Pex2	19302	0.170795740932978	4.06779801900067	0.275693166545764	0.604976524770147	0.763416322691299	TRUE	4.3290830877192	4.01087484132514	4.12737340125765	4.0594339281612	4.1235261673264	3.39651859792814	4.24937042899619	4.1316913146158	3.92313839808358	peroxisomal biogenesis factor 2
8955	ENSMUSG00000061898	Rbak	57782	0.414993762964055	1.86400736497775	0.2753072252985	0.60522772621177	0.763648026629458	FALSE	2.26370084911543	1.72464903362585	1.9879696317798	2.00843732444966	1.38329257553988	1.543166414218	1.91795118544382	1.99618920974269	1.6148033917339	RB-associated KRAB zinc finger
8956	ENSMUSG00000019997	Ccn2	14219	0.368196091793689	3.23293812706042	0.27852891380255	0.605309866247995	0.763666388871828	FALSE	2.12177789413075	4.56230129825481	3.13347339326643	2.12239650002586	4.01013761224557	1.17728625780258	2.42843369892474	2.98498727141946	2.53861918965763	cellular communication network factor 2
8957	ENSMUSG00000063320	1190007I07Rik	544717	0.52022183610284	1.25484326948424	0.274934135018631	0.605470778317708	0.763721056923538	FALSE	1.35198273414349	1.956910624271	1.60920964194032	0.373118793192218	1.38329257553988	0.868918591252088	0.456827692184425	1.32280544838676	0.903012952992131	RIKEN cDNA 1190007I07 gene
8958	ENSMUSG00000046034	Otulin	432940	0.112892226244676	5.74151581701236	0.274907125640004	0.605488381973719	0.763721056923538	FALSE	6.07019332264866	5.5207287255796	5.92492806561246	5.56768013090728	5.4248055792888	5.64775516273888	5.91794561328178	5.770882561187	5.66350211843649	OTU deubiquitinase with linear linkage specificity
8959	ENSMUSG00000063652	Slc22a21	56517	-0.463650155488688	1.9041378073733	0.274663285284756	0.605647357864226	0.763836309466222	FALSE	0.587670228148872	1.50749377013994	0.745832248556656	2.75526659272493	2.08932306322778	0.230779586025232	2.96151714015759	1.3990657098926	1.76053992980354	solute carrier family 22 (organic cation transporter)	member 21
8960	ENSMUSG00000028108	Ecm1	13601	0.084165958604685	9.23406429462925	0.274475755291484	0.60576968289733	0.763846458464261	FALSE	9.53919327197409	9.52630346606047	9.01243859683941	8.87824970628925	9.02250615714389	9.31619056890131	9.20291120426897	9.23904626029081	9.18053597677139	extracellular matrix protein 1
8961	ENSMUSG00000004446	Bid	12122	-0.230929713274285	3.14332384618963	0.274443679685069	0.60579061105392	0.763846458464261	FALSE	2.68972805764063	3.12624918380858	3.20686513483875	3.11325455142965	3.58444459689829	2.62724662702534	3.42364655711204	3.0340242319294	3.21177926034522	BH3 interacting domain death agonist
8962	ENSMUSG00000019470	Xab2	67439	-0.131904814319382	5.31650328976798	0.274297831166758	0.605885791665744	0.763865613759171	FALSE	4.85538311559445	5.47277274801958	4.92124431936572	5.61225215962246	4.95880503675712	5.52358564495341	5.62152284770917	5.21541308565055	5.36797117647323	XPA binding protein 2
8963	ENSMUSG00000039000	Ube3c	100763	-0.114236469448114	5.80794378658972	0.274211642151201	0.60594205380896	0.763865613759171	FALSE	6.02771197455881	5.70444578306789	5.22490763029439	5.93629260233159	5.69166960892594	6.10080963305718	5.79828001282305	5.72333949756317	5.86358641826872	ubiquitin protein ligase E3C
8964	ENSMUSG00000069117	Rps18-ps6	100039740	-0.228166576054364	3.66376129480544	0.27405045711091	0.606047302040277	0.763865613759171	FALSE	3.86299135755624	3.62186201514594	3.61001667706141	3.0712986955195	4.60567750574223	3.48329282610255	2.42843369892474	3.54154218632077	3.50580134358984	ribosomal protein S18	pseudogene 6
8965	ENSMUSG00000031715	Smarca5	93762	0.14639535081013	5.24233654856712	0.274006178245855	0.606076221555091	0.763865613759171	FALSE	5.67225041627775	5.74227882941414	4.7840933415466	4.67818069158929	5.33936015757234	4.79294214291538	5.27815105823153	5.21920081970695	5.13681778623975	SWI/SNF related	matrix associated	actin dependent regulator of chromatin	subfamily a	member 5
8966	ENSMUSG00000031352	Hccs	15159	-0.20910546238938	3.51525945501956	0.273462027011625	0.606431863943891	0.764136447580179	TRUE	3.37172732159795	2.96494172721395	3.83502187193988	3.43334728439235	4.10983047135305	3.56514260972996	2.96151714015759	3.40125955128603	3.54549674041354	holocytochrome c synthetase
8967	ENSMUSG00000012429	Mplkip	66308	-0.204788146705767	3.43792738936992	0.273368721107727	0.606492891713354	0.764136447580179	FALSE	3.41293785009143	3.21861367808917	3.5827041921429	3.18057840979858	3.52376731192429	3.95750690987367	3.01020653738367	3.34870853253052	3.49716025306054	M-phase specific PLK1 intereacting protein
8968	ENSMUSG00000017561	Crlf3	54394	0.191904162957557	3.77114738206303	0.273367032793907	0.606493996096916	0.764136447580179	FALSE	3.77089336064267	4.13930921002703	3.73932274552044	3.68591853183928	3.43867820432438	3.13582302105759	4.20822618114885	3.83386096200735	3.59424246884361	cytokine receptor-like factor 3
8969	ENSMUSG00000055371	Stam2	56324	0.135789637103349	5.06321933189393	0.273002797021838	0.606732357448158	0.76435153381723	FALSE	5.29079194311779	4.41391649516808	5.26841187699703	5.3274333065485	5.17809445873209	4.83754470003447	4.90598752663581	5.07513840545785	4.97387556180079	signal transducing adaptor molecule (SH3 domain and ITAM motif) 2
8970	ENSMUSG00000024483	Ankhd1	108857	-0.1348315512808	6.17393162277743	0.273726918705726	0.606934234523661	0.764448721789679	FALSE	6.34497593261742	6.37456003671179	5.42270726050418	6.11212144621132	5.76340671419549	5.93110908391207	6.83207667729821	6.06359116901118	6.17553082513526	ankyrin repeat and KH domain containing 1
8971	ENSMUSG00000037514	Pank2	74450	-0.129423578905671	5.2162286230687	0.272678404279521	0.606944816636447	0.764448721789679	FALSE	4.81751902662229	5.36776768803962	4.71029682627246	5.54741955123633	5.27944893799641	5.42472866507965	5.15364403565781	5.11075077304268	5.28594054624463	pantothenate kinase 2
8972	ENSMUSG00000034175	Rhbdd3	279766	0.108347639205231	5.93401844106994	0.272523206077982	0.607046520117454	0.764462750120071	FALSE	5.96674690741546	5.74227882941414	6.23229373030099	5.93823912516696	5.5313888512773	6.19380679820372	5.8120770064601	5.96988964807439	5.84575755198037	rhomboid domain containing 3
8973	ENSMUSG00000026353	Ubxn4	67812	-0.0813417137271983	7.00454746927516	0.272436426735641	0.607103403975414	0.764462750120071	FALSE	6.99072755197129	7.12580919588812	6.91859747525916	6.82532740471274	7.13560585095512	6.85615138389871	7.14167393220256	6.96511540695783	7.04447705568546	UBX domain protein 4
8974	ENSMUSG00000011837	Snapc2	102209	0.121252991465467	5.64846403950977	0.272321982128915	0.607178440170384	0.764462750120071	FALSE	5.32357931856995	5.55301920840077	5.53383932196467	6.2088189018393	5.77212814469225	5.55731193792609	5.37428082413865	5.65481418769367	5.567906968919	small nuclear RNA activating complex	polypeptide 2
8975	ENSMUSG00000037674	Rfx7	319758	0.137772219536062	4.75485373295389	0.272248568459042	0.607226584859513	0.764462750120071	FALSE	4.8995460546495	5.11247778508843	4.7840933415466	4.35002578751519	4.62506363657057	4.83754470003447	4.54206917711682	4.78653574219993	4.66822583790729	regulatory factor X	7
8976	ENSMUSG00000039473	Ubn1	170644	0.105065244331091	6.94924234785567	0.272101129594899	0.607323300409332	0.764483126150056	FALSE	7.07337678003515	6.62966800338109	7.00857624968589	7.1977585723585	6.29816784995386	7.30242290983421	6.89824670557133	6.97734490136516	6.83294582178647	ubinuclein 1
8977	ENSMUSG00000020463	Ppp4r3b	104570	0.113388346561936	5.42858466141867	0.27192414028256	0.607439444534099	0.764483126150056	FALSE	5.54826954620113	5.6916110354676	5.18913429496202	5.41949050242181	5.48439819145896	5.38019580436928	5.20683368306111	5.46212634476314	5.35714255962978	protein phosphatase 4 regulatory subunit 3B
8978	ENSMUSG00000072946	Ptgr2	77219	0.13139998883979	5.01571212929251	0.27191453669928	0.607445747993203	0.764483126150056	FALSE	4.8995460546495	5.22809403935273	5.38367586375058	4.68283206975112	5.1109302909879	5.0130798532168	4.63814199462114	5.04853700687598	4.92071737960861	prostaglandin reductase 2
8979	ENSMUSG00000031103	Elf4	56501	-0.147933704391524	4.9843120755997	0.271581859645713	0.607664193761164	0.764598857005346	FALSE	5.09579244687052	4.81398152126772	3.98859036124472	5.39702102137486	4.94344400648667	4.99350332897279	5.2581318499897	4.82384633768945	5.06502639514972	E74-like factor 4 (ets domain transcription factor)
8980	ENSMUSG00000024851	Pitpnm1	18739	-0.12644112264893	5.49192420309485	0.271568385288316	0.607673045040093	0.764598857005346	FALSE	5.78641478310376	5.1875313621997	5.42270726050418	5.27910390657289	4.96642465063992	5.8020154214348	5.78434979868594	5.41893932809513	5.51759662358689	phosphatidylinositol transfer protein	membrane-associated 1
8981	ENSMUSG00000020231	Dip2a	64451	0.185053356345965	4.28856626908305	0.271277628417843	0.607864111203219	0.764730951860021	FALSE	4.240287905973	4.67743973033125	3.66313773408386	4.62116202122143	4.85590399213233	3.71610406609579	3.56071409745165	4.30050684790238	4.04424071855992	disco interacting protein 2 homolog A
8982	ENSMUSG00000031431	Tsc22d3	14605	0.198729239193979	4.09533632484924	0.271202668103559	0.607913391415763	0.764730951860021	FALSE	4.47242627757336	4.43717069630814	4.43286370785745	2.85754924664843	4.30275058281725	3.95750690987367	3.56071409745165	4.05000248209684	3.94032386338086	TSC22 domain family	member 3
8983	ENSMUSG00000021748	Pdhb	68263	-0.12136928647858	5.50331921754162	0.270428767828074	0.608422677311146	0.765286411103044	FALSE	5.12708577929348	5.26754737906577	5.60343951609119	5.72704171846812	5.9440612427496	5.38019580436928	5.28805744504307	5.43127859822964	5.53743816405398	pyruvate dehydrogenase (lipoamide) beta
8984	ENSMUSG00000073062	Zxdb	668166	0.455269761849398	1.79828490839947	0.270321929168951	0.608493058597335	0.765289745001256	FALSE	1.51226352119707	2.54723215799211	2.59159355899823	0.176064070694278	1.84669079141993	1.3098269432189	1.43796059049125	1.70678832722042	1.53149277504336	zinc finger	X-linked	duplicated B
8985	ENSMUSG00000052928	Ctif	269037	0.11787839508267	5.70961311277442	0.269638140047936	0.608943935030964	0.765771566156356	FALSE	5.88123319012648	5.52796710512854	5.46819240615154	6.05765146713911	5.33347976099388	5.48905201175275	6.02251961708076	5.73376104213642	5.61501712994246	CBP80/20-dependent translation initiation factor
8986	ENSMUSG00000078786	BC024978	414069	0.212921852323644	3.50553305050132	0.269499723959718	0.609035292703174	0.765785092800894	FALSE	3.35067204081299	2.98611940750553	4.33804368742654	3.37705757088468	3.34825431839124	3.27205128997445	3.52764863676529	3.51297317665743	3.38265141504366	cDNA sequence BC024978
8987	ENSMUSG00000029092	D5Ertd615e	52401	-0.231223022490448	3.08072061700183	0.269416494174458	0.609090240640909	0.765785092800894	FALSE	2.78698018653158	3.23639759755156	2.97444027275469	2.89009310676527	3.60411620285795	2.77215629274133	3.10291673768855	2.97197779090077	3.15972974442928	DNA segment	Chr 5	ERATO Doi 615	expressed
8988	ENSMUSG00000057894	Zfp329	67230	0.215952182965343	4.03557750141742	0.269186252610389	0.609242301659833	0.765857868390233	FALSE	4.70588639377968	2.73407839385593	3.63682168614778	4.59178473057996	3.75251961902166	3.51109525518332	4.34737282597784	3.91714280109084	3.87032923339427	zinc finger protein 329
8989	ENSMUSG00000035390	Brsk1	381979	-0.114656751856978	5.44776939811359	0.269123611282246	0.60928368695989	0.765857868390233	FALSE	5.56207443822916	5.03330437579451	5.61021836532223	5.3274333065485	5.43582529780114	5.40263405698228	5.68287984463027	5.3832576214736	5.50711306647123	BR serine/threonine kinase 1
8990	ENSMUSG00000021112	Mpp5	56217	0.117044987490346	5.55665950316876	0.268849460125163	0.609464883107631	0.765955361706995	FALSE	5.79423385087246	5.42316771478668	5.90852265247477	5.20343154095537	5.68244636682262	5.35740304850246	5.39276136509132	5.58233893977232	5.47753692680547	membrane protein	palmitoylated 5 (MAGUK p55 subfamily member 5)
8991	ENSMUSG00000017756	Slc12a7	20499	-0.324011052778633	2.6806096727755	0.26880114610197	0.609496827781892	0.765955361706995	FALSE	2.3929042770231	3.02756436540015	2.88782674370201	1.43330335108333	3.68022526750492	1.17728625780258	2.68987415513243	2.43539968430215	2.51579522681331	solute carrier family 12	member 7
8992	ENSMUSG00000037370	Enpp1	18605	-0.247320898230236	2.97711940726825	0.268487357256454	0.609704390682594	0.766058364232393	FALSE	2.848353812247	2.54723215799211	3.01587202485525	3.05703781542607	2.78459787799658	2.62724662702534	3.71554730604178	2.86712395263011	3.04246393702123	ectonucleotide pyrophosphatase/phosphodiesterase 1
8993	ENSMUSG00000066235	Pomgnt2	215494	0.136521913334763	5.27782675795604	0.268472249513872	0.609714387958395	0.766058364232393	FALSE	5.95284199590022	4.88334838571751	5.28545278064835	4.96075406164486	5.02597476152785	5.37263815931312	5.1751557823422	5.27059930597773	5.19125623439439	protein O-linked mannose beta 1	4-N-acetylglucosaminyltransferase 2
8994	ENSMUSG00000040813	Tex264	21767	0.0755064724422112	7.3574552883154	0.268095845686994	0.609963582484987	0.76628624844317	FALSE	7.44394990225055	7.54423451800023	7.30653692885142	7.24255480558026	7.34883542271405	7.24769915274368	7.34278509437682	7.38431903867062	7.31310655661152	testis expressed gene 264
8995	ENSMUSG00000054863	Tafa5	106014	0.136102354045082	5.2837837349835	0.267164190097924	0.610581338379034	0.766879800695325	FALSE	5.60271380106529	5.40755501876642	4.50738163831516	5.5701928137605	5.30371278745104	4.85933931287173	5.40191361300646	5.27196081797684	5.18832190444308	TAFA chemokine like family member 5
8996	ENSMUSG00000031596	Slc7a2	11988	-0.45014563344692	1.82886955020644	0.267102406651248	0.610622353913187	0.766879800695325	FALSE	1.26462906360633	2.54723215799211	1.24116533550657	0.840931579766505	2.14410147311193	2.77215629274133	0.144241420941058	1.47348953421788	1.68683306226477	solute carrier family 7 (cationic amino acid transporter	y+ system)	member 2
8997	ENSMUSG00000004568	Arhgef18	102098	-0.122119681021853	5.38714154505527	0.267043529812254	0.610661445501678	0.766879800695325	FALSE	5.54826954620113	4.95491313523814	5.30229474715883	5.46070018505347	5.00393051532147	5.68484566123579	5.59782410122903	5.31654440341289	5.4288667592621	rho/rac guanine nucleotide exchange factor (GEF) 18
8998	ENSMUSG00000118491	Gm44505	664779	0.258721079211514	3.00419499085997	0.266974122722441	0.610707535769231	0.766879800695325	FALSE	3.14591892309035	3.4031285804844	1.9879696317798	3.38849258615917	2.67725847251062	2.34778362977699	3.34989832690925	2.98137743037843	2.79164680973229	predicted readthrough transcript (NMD candidate)	44505
8999	ENSMUSG00000030826	Bcat2	12036	0.248035181570585	3.24172625963115	0.266693139284237	0.610894202963303	0.76702895869345	FALSE	3.07065778207249	3.04784875163538	3.46796985090563	3.66726257257189	2.29696383936035	2.40817501015929	3.98281650212057	3.31343473929635	2.8959851172134	branched chain aminotransferase 2	mitochondrial
9000	ENSMUSG00000050144	Slc25a44	229517	-0.120928919462019	6.18771459293928	0.266581673457909	0.610968288393814	0.767036743395745	FALSE	6.21411681450323	5.40362530132843	5.92492806561246	6.69209466695383	6.40576434979429	6.23189800500888	6.11446650375094	6.05869121209949	6.25070961951804	solute carrier family 25	member 44
9001	ENSMUSG00000030105	Arl8b	67166	0.0869486380361603	6.72197648500285	0.266113780789596	0.61127948757527	0.767342176437393	FALSE	7.02102958340598	6.80227742629972	6.5955243466745	6.56684326526242	6.57480479544792	6.7952682747113	6.63659142204168	6.74641865541065	6.66888816406697	ADP-ribosylation factor-like 8B
9002	ENSMUSG00000037784	Dzip1l	72507	-0.342592549366873	2.7488416587836	0.265759940494135	0.611515061363145	0.767478191799572	FALSE	3.39247972798789	1.956910624271	3.2767033861213	-0.0522289214873639	2.97793201757494	3.13582302105759	2.68987415513243	2.14346620422321	2.93454306458832	DAZ interacting protein 1-like
9003	ENSMUSG00000027349	Fam98b	68215	0.116656267339407	5.48797024182474	0.265746987334957	0.611523688890304	0.767478191799572	FALSE	5.43780059322644	5.72033029607488	5.70192233939194	5.24176381358608	5.74580407225707	5.18689648027806	5.24801710101926	5.52545426056984	5.3935725511848	family with sequence similarity 98	member B
9004	ENSMUSG00000015467	Egfl8	81701	-0.455082374921613	2.11074155047376	0.265204022296527	0.611885575260226	0.767670941196291	FALSE	-1.1423888283379	3.32217036872047	1.24116533550657	1.08536407158258	2.43517002402743	2.21884311038968	2.35493610434257	1.12657773686793	2.33631641291989	EGF-like domain 8
9005	ENSMUSG00000020279	Il9r	16199	-0.732586887314962	0.866150690635222	0.265147883274273	0.611923018857392	0.767670941196291	FALSE	-1.1423888283379	-1.72243825257018	-1.72243825257018	2.1495333069761	-0.327181739099308	2.40817501015929	-0.809935836599112	-0.609433006625539	0.423685811486956	interleukin 9 receptor
9006	ENSMUSG00000079003	Samd1	666704	-0.217767814753757	3.36908499740297	0.265071846003833	0.611973742239676	0.767670941196291	FALSE	2.75528568337152	3.38729630732827	3.68898234044617	3.14056224021273	4.01013761224557	3.36639394077853	2.8047378457763	3.24303164283967	3.3937564662668	sterile alpha motif domain containing 1
9007	ENSMUSG00000030061	Uba3	22200	-0.183858166669814	4.23660425754219	0.265051525934478	0.611987299038666	0.767670941196291	FALSE	3.75495544617379	4.43717069630814	4.21891850145584	4.13605570054583	4.91222239585163	4.40554464980861	3.147129364121	4.1367750861209	4.15496546992708	ubiquitin-like modifier activating enzyme 3
9008	ENSMUSG00000037416	Dmxl1	240283	0.125171557040719	5.08912192720515	0.265007043564079	0.612016978342879	0.767670941196291	FALSE	5.3973041596276	5.23253140333295	5.00593172344814	4.86985561488407	4.84767598829155	5.31859617271815	4.8266501992752	5.12640572532319	4.99764078676163	Dmx-like 1
9009	ENSMUSG00000032750	Gab3	210710	-0.488265423987503	1.74062429662905	0.26486154505491	0.61211407930114	0.76770751271213	FALSE	2.01876028791386	1.956910624271	-1.72243825257018	1.6765835918556	1.38329257553988	2.07723735638426	2.35493610434257	0.982454062867569	1.93848867875557	growth factor receptor bound protein 2-associated protein 3
9010	ENSMUSG00000042444	Mindy2	235461	0.142635486004892	4.54767003274901	0.264443655043778	0.612393154514989	0.7679342340761	FALSE	4.67233785408133	4.5266112181217	4.50738163831516	4.70128905275528	4.57610094442162	4.73517698932119	3.95821055703299	4.60190494081837	4.4231628302586	MINDY lysine 48 deubiquitinase 2
9011	ENSMUSG00000006299	Aamp	227290	0.0826382637026074	7.29399104769685	0.264387346403745	0.612430780003517	0.7679342340761	FALSE	7.29070651182764	7.13057204521994	7.50326558221099	7.36987873158739	7.49560533160936	7.22898669229684	6.95841608614575	7.32360571771149	7.22766937001732	angio-associated migratory protein
9012	ENSMUSG00000037415	Ranbp10	74334	0.149645282320434	4.54999772891249	0.263990802156683	0.612695895844464	0.768181416682934	FALSE	4.31827800075539	4.3085780563385	4.50738163831516	5.1235692160671	4.21591969373877	4.69937406941925	4.43913927533114	4.56445172786904	4.45147767949639	RAN binding protein 10
9013	ENSMUSG00000030397	Mark4	232944	0.112021096300365	6.46480820071815	0.263592776296113	0.612962257267704	0.768430105943392	FALSE	6.77060751670707	5.9505439342541	6.45196966099528	6.72741847429362	5.89299958698748	6.45584546406764	6.7376425526082	6.47513489656252	6.36216253455444	MAP/microtubule affinity regulating kinase 4
9014	ENSMUSG00000053799	Exoc6	107371	0.203301319429471	3.66965465934008	0.263005142335054	0.613355973858216	0.768838379035277	FALSE	3.14591892309035	4.3581530997109	3.09532824113622	3.94017529566308	3.80445803738511	3.39651859792814	3.38724362694903	3.63489388990014	3.52940675408743	exocyst complex component 6
9015	ENSMUSG00000040667	Nup88	19069	0.218137830064258	3.24558442152404	0.262881221770206	0.6134390724478	0.768857246765134	FALSE	3.51109070213587	3.68797669286542	3.01587202485525	2.95305797576161	3.03701858492465	3.39651859792814	2.85891286745987	3.29199934890454	3.09748335010422	nucleoporin 88
9016	ENSMUSG00000059708	Akap17b	338351	-0.199237405417811	3.8114991874124	0.262449518628411	0.613728758416581	0.769135009022731	FALSE	3.47262712451588	4.06163466371487	3.49752014197772	3.775742575684	3.00777777148491	4.61220768220193	3.71554730604178	3.70188112647312	3.77851091990954	A kinase (PRKA) anchor protein 17B
9017	ENSMUSG00000032332	Col12a1	12816	0.183400325011569	3.64954414470027	0.26217654258271	0.613912090035577	0.76914470331725	FALSE	3.9634976072044	3.52389561520265	3.78796567149477	3.58019008990286	3.77004100789414	3.42602707197813	3.38724362694903	3.71388724595117	3.52777056894043	collagen	type XII	alpha 1
9018	ENSMUSG00000028885	Smpdl3b	100340	-0.495096611960904	1.50714368307916	0.262171373831833	0.613915562556016	0.76914470331725	FALSE	0.587670228148872	0.851212653913729	2.53571881940958	0.546464224095159	1.91128031943996	0.230779586025232	2.49836779230909	1.13026648139184	1.54680923259143	sphingomyelin phosphodiesterase	acid-like 3B
9019	ENSMUSG00000021013	Ttc8	76260	0.293068182709791	2.76168425287168	0.261895407322735	0.614101028270456	0.76914470331725	FALSE	3.04467222305881	3.47978412418836	1.09417510341106	2.84099781853196	2.6396274508563	2.52186505197835	2.56506801392666	2.61490731729755	2.57552017225377	tetratricopeptide repeat domain 8
9020	ENSMUSG00000028098	Rnf115	67845	-0.123896898324359	5.76212581311085	0.261791289659582	0.6141710337254	0.76914470331725	FALSE	6.0110340281232	6.01892784196067	5.01617647803552	5.55758540712213	6.16543885832594	5.60324217529567	5.65252750634865	5.65093093881038	5.80706951332342	ring finger protein 115
9021	ENSMUSG00000026339	Ccdc93	70829	0.130269256998181	4.66940604072907	0.261786016469344	0.614174579723965	0.76914470331725	FALSE	4.8702548122488	4.63784348308598	4.75991151467509	4.61143590691764	4.46215028839573	4.67500211319195	4.63814199462114	4.71986142923188	4.59176479873627	coiled-coil domain containing 93
9022	ENSMUSG00000040563	Plppr2	235044	0.207621453331893	3.9604994513144	0.261763226176411	0.614189905759017	0.76914470331725	FALSE	4.27422975123141	2.7588997378117	3.63682168614778	4.75086096076014	4.10983047135305	3.56514260972996	3.7731091975772	3.85520303398776	3.81602742622007	phospholipid phosphatase related 2
9023	ENSMUSG00000020946	Gosr2	56494	0.129373724340172	5.14308552623783	0.261728890511655	0.614212997436193	0.76914470331725	FALSE	4.62927443127995	5.31852761446969	5.39156707839603	5.32445969027441	5.1109302909879	5.31859617271815	4.69881081413256	5.16595720360502	5.04277909261287	golgi SNAP receptor complex member 2
9024	ENSMUSG00000024135	Srbd1	78586	-0.187012889377959	3.93076705074371	0.261510236260814	0.61436009359489	0.769186573910507	FALSE	4.18188096872893	2.89947701513057	4.32161628037387	3.65784333867403	3.91883593913494	4.1287951285449	4.05421228388362	3.76520440072685	4.03394778385449	S1 RNA binding domain 1
9025	ENSMUSG00000074030	Exoc8	102058	-0.134233409612062	4.93454331508831	0.26147681344575	0.614382585144024	0.769186573910507	FALSE	4.95640261809279	4.67091536571654	4.46313430399147	5.26676428067636	4.81428652594522	5.34972473321154	4.79920433207502	4.83930414211929	4.98773853041059	exocyst complex component 8
9026	ENSMUSG00000045576	St7l	229681	0.122202599121526	5.27946145823379	0.26123182388408	0.614547504197577	0.769307805221407	FALSE	5.42274732655992	4.88898117884793	5.60343951609119	5.3274333065485	5.4737446609164	5.14314661518039	4.94407788438943	5.31065033201188	5.18698972016207	suppression of tumorigenicity 7-like
9027	ENSMUSG00000074170	Plekhf1	72287	0.137688191860399	4.64210475472577	0.261005124332858	0.614700198532609	0.769413708122294	FALSE	4.45280022234131	4.3581530997109	4.98522134907078	4.90212612097945	4.57610094442162	4.61220768220193	4.49152198068082	4.67457519802561	4.55994353576812	pleckstrin homology domain containing	family F (with FYVE domain) member 1
9028	ENSMUSG00000032182	Yipf2	74766	0.156107492223293	4.31572499156529	0.260735416812337	0.6148819707817	0.769555980046791	FALSE	4.29642197916779	4.49001577506768	4.65891491926429	4.00846681368502	3.80445803738511	4.23264019033042	4.55853220189019	4.3634548717962	4.19854347653524	Yip1 domain family	member 2
9029	ENSMUSG00000029141	Slc4a1ap	20534	-0.137175010480874	5.01119815243269	0.260510955062261	0.615033340196486	0.769660173981625	FALSE	5.08945149440088	4.87201638973383	4.37034777411687	5.29741768112994	5.20410840627591	5.36504071449218	4.57480947978241	4.90730833484538	5.0479862001835	solute carrier family 4 (anion exchanger)	member 1	adaptor protein
9030	ENSMUSG00000028233	Tgs1	116940	0.108074959538543	5.54426012991436	0.260223238052214	0.615227487932271	0.769817872220014	FALSE	5.38182005384005	5.46147588202591	5.61696551140845	5.8458642189872	5.33347976099388	5.56396360677112	5.54096445119647	5.5765314165654	5.47946927298716	trimethylguanosine synthase 1
9031	ENSMUSG00000069631	Strada	72149	-0.133251437752575	4.54617923371542	0.259480546586764	0.615729276973176	0.770226089246598	FALSE	4.38192698999285	4.57633372853796	4.40194433785999	4.57686867040554	4.50463551576719	4.68723955620034	4.66879528972518	4.48426843169908	4.62022345389757	STE20-related kinase adaptor alpha
9032	ENSMUSG00000029094	Afap1	70292	0.112892201997343	6.22987812069118	0.25940814742553	0.615778241157245	0.770226089246598	FALSE	6.41764230577077	6.46595889967423	5.49040827343732	6.50120607907822	6.35442154032906	6.19808916059174	5.90512917126955	6.21880388949014	6.15254662406345	actin filament associated protein 1
9033	ENSMUSG00000031974	Abcb10	56199	0.200452613318819	3.88084082418849	0.259319517783095	0.615838193957025	0.770226089246598	FALSE	3.65544336350119	3.78783579008523	4.16469135697722	4.16293916080747	4.47288946297753	3.56514260972996	2.62882027109454	3.94272741784278	3.55561744793401	ATP-binding cassette	sub-family B (MDR/TAP)	member 10
9034	ENSMUSG00000034473	Sec22a	317717	-0.155693169962539	4.39232298132612	0.259240294817216	0.61589179468624	0.770226089246598	FALSE	4.52035419053965	4.13930921002703	4.75991151467509	3.71345778785571	4.32662888264207	4.39065488329559	4.69881081413256	4.28325817577437	4.47203152669007	SEC22 homolog A	vesicle trafficking protein
9035	ENSMUSG00000074682	Zcchc3	67917	-0.531231858329518	1.35435087719718	0.259186882213528	0.615927938484902	0.770226089246598	FALSE	0.0743680842739234	-1.256713654874	2.068934780131	1.74934236815134	1.9731016604672	1.64705775475492	1.12077245308047	0.658982894420564	1.58031062276753	zinc finger	CCHC domain containing 3
9036	ENSMUSG00000047030	Spata2	263876	-0.530498416269878	1.57019359111303	0.259135467235777	0.615962734970551	0.770226089246598	FALSE	2.12177789413075	1.3200669072742	1.81098388947737	-1.72243825257018	1.9731016604672	1.92020453340283	1.69782635079789	0.882597609578035	1.86371084822264	spermatogenesis associated 2
9037	ENSMUSG00000050390	C77080	97130	0.121529161963811	5.42507831559069	0.258836123167221	0.616165411193869	0.770378827683347	FALSE	5.33969774675993	5.83856950836	5.64364290635629	4.92978256434013	5.34521668303541	5.20403158239464	5.4989330879752	5.43792318145409	5.34939378446842	expressed sequence C77080
9038	ENSMUSG00000032786	Alas1	11655	-0.379098743924608	2.40698051930887	0.258689235587437	0.616264918387093	0.770378827683347	FALSE	1.65650455396503	2.42848489653249	3.09532824113622	1.29432101423994	3.03701858492465	-0.0651277146887044	3.23168632987052	2.11865967646842	2.06785906670215	aminolevulinic acid synthase 1
9039	ENSMUSG00000039163	Cmc1	67899	0.180454676614343	3.83207880055059	0.258653066899637	0.616289425916433	0.770378827683347	FALSE	3.70605723444088	3.90366122885124	3.8805916026669	4.08776945968897	3.73478281574375	3.09965662857819	4.16587400654186	3.894519881412	3.66677115028793	COX assembly mitochondrial protein 1
9040	ENSMUSG00000040423	Rc3h1	381305	0.145099370891812	4.52856850358214	0.258464979773617	0.616416906837846	0.770452945836374	FALSE	4.26300429612238	4.42170961703341	4.53614348095747	5.00228252996232	4.19011975988624	4.69937406941925	4.40313006842722	4.5557849810189	4.43087463257757	RING CCCH (C3H) domains 1
9041	ENSMUSG00000078348	Sf3b5	66125	-0.150384897247806	4.70505833860862	0.258321783863552	0.616514000995708	0.770489071701196	FALSE	4.39226740661079	4.87201638973383	4.98522134907078	4.18933081978741	5.29768497519911	4.40554464980861	4.45681235070626	4.6097089913007	4.72001399190466	splicing factor 3b	subunit 5
9042	ENSMUSG00000074384	AI429214	621080	0.366674477431212	2.38555964605772	0.258123647469906	0.616648403868967	0.770571811028031	FALSE	3.01821001853833	1.38528575345465	2.068934780131	2.96837899084486	0.541845158539897	3.09965662857819	1.81208300289743	2.36020238574221	1.81786159667184	expressed sequence AI429214
9043	ENSMUSG00000036867	Smad6	17130	0.163204828653102	4.05600102631997	0.257848607910742	0.616835081234776	0.77071984771334	FALSE	4.12100931591794	3.71359690349421	4.37034777411687	4.21524834855009	3.77004100789414	4.19884893942243	3.88176983005572	4.10505058551978	3.95021992579076	SMAD family member 6
9044	ENSMUSG00000048429	Timm29	69773	-0.147915571257852	4.41103494255593	0.257640823840861	0.616976193987798	0.770810926124296	FALSE	4.5667409473488	4.54813103929102	3.83502187193988	4.30849206086486	4.66307147660607	4.18165180259984	4.59090515551508	4.31459647986114	4.47854281157366	translocase of inner mitochondrial membrane 29
9045	ENSMUSG00000028936	Rpl22	19934	0.0747693751591921	10.0892782449715	0.257265477930357	0.617231286086804	0.771044367218883	FALSE	9.98856869759367	10.1693677155914	10.3399887603718	9.95287767849431	10.2467665601111	10.1436546113999	9.68756483197943	10.1127007130128	10.0259953344968	ribosomal protein L22
9046	ENSMUSG00000064128	Cenpj	219103	0.424012826884694	1.90683586326213	0.25701888898964	0.617399000812032	0.771096654867098	FALSE	1.51226352119707	1.38528575345465	3.20686513483875	1.38844726544618	1.70813057430413	2.00085645718949	1.28806606764844	1.87321541873416	1.66568436638069	centromere protein J
9047	ENSMUSG00000027999	Pla2g12a	66350	-0.107190663487645	6.08274561669166	0.256905620121224	0.617476073511087	0.771096654867098	FALSE	6.03432954053075	5.46901694621751	6.27130855598106	6.24229118976596	6.27073588975601	5.86262034315306	6.25745944157893	6.00423655812382	6.130271891496	phospholipase A2	group XIIA
9048	ENSMUSG00000070923	Klhl9	242521	0.27719312490508	2.87412636979811	0.256902969894131	0.617477877089787	0.771096654867098	FALSE	2.78698018653158	3.38729630732827	3.31039433160311	2.1495333069761	3.34825431839124	1.543166414218	2.68987415513243	2.90855103310976	2.52709829591389	kelch-like 9
9049	ENSMUSG00000078945	Naip2	17948	0.342635787488432	2.33639859576421	0.256593245501718	0.617688737276553	0.771178645995199	FALSE	2.01876028791386	1.82208450919167	3.37550396326505	2.17616908572324	2.6009885189428	2.14977692624042	1.43796059049125	2.34812946152345	2.06290867855816	NLR family	apoptosis inhibitory protein 2
9050	ENSMUSG00000070544	Top1	21969	0.0905812588734545	7.8158038109325	0.256590561196781	0.617690565453581	0.771178645995199	FALSE	7.85056887198558	7.66651748765104	7.93445271168972	7.94406491250081	7.38907896427482	7.47821575097098	8.2607328288325	7.84890099595679	7.70934251469277	topoisomerase (DNA) I
9051	ENSMUSG00000027905	Ddx20	53975	-0.215385200625674	3.24761298404094	0.256505814110593	0.617748289663027	0.771178645995199	FALSE	2.8179933363688	2.68311661700208	3.46796985090563	3.48752296425631	3.56450105005977	3.06256023014678	3.42364655711204	3.1141506921332	3.35023594577286	DEAD box helicase 20
9052	ENSMUSG00000003346	Abhd17a	216169	-0.119851940435788	5.27812739392668	0.256150223187067	0.617990626711197	0.771395944676295	FALSE	4.87763356479068	5.63239831417443	5.23371406197979	5.04986848935127	5.4248055792888	5.45367143615842	5.13180667011575	5.19840360757404	5.33676122852099	abhydrolase domain containing 17A
9053	ENSMUSG00000054414	Slc30a7	66500	-0.116394525619835	5.4275191521705	0.255018063026503	0.618763619625372	0.772275504048059	FALSE	5.06380525616071	5.53157272148072	5.74567717390085	5.06063049382743	5.4737446609164	5.62248758288034	5.36495101474712	5.35042141134243	5.48706108618129	solute carrier family 30 (zinc transporter)	member 7
9054	ENSMUSG00000033855	Ston1	77057	0.110188924571105	5.77483961561055	0.254703477001106	0.61897879112884	0.772458732158689	FALSE	5.99076261149057	6.08175928452336	5.38367586375058	5.71800600185272	5.60157265922075	5.98662505373462	5.4989330879752	5.79355094040431	5.69571026697686	stonin 1
9055	ENSMUSG00000022512	Cldn1	12737	-0.446733201816623	1.76676064368096	0.254343817103095	0.61922499820062	0.772660412330538	FALSE	0.965496987094998	1.77418917911455	2.35380442443834	0.77275580355175	3.00777777148491	0.685882086135553	1.12077245308047	1.46656159854991	1.60481077023364	claudin 1
9056	ENSMUSG00000025757	Hspa4l	18415	0.0923990484182003	6.001822024339	0.254101010414991	0.619391337154084	0.772660412330538	FALSE	6.03762697530623	6.19749667454004	5.96249710249192	5.94793253864754	5.91285313246559	5.97668884421442	5.95572563676801	6.03638832274643	5.94842253781601	heat shock protein 4 like
9057	ENSMUSG00000061028	Clasrp	53609	-0.137950016166674	4.64892163286839	0.254070721843258	0.619412093908382	0.772660412330538	FALSE	4.68920963926862	4.31695977004723	4.37034777411687	4.89010911195051	4.33842144425108	4.94336730870858	4.84017978501874	4.56665657384581	4.7073228459928	CLK4-associating serine/arginine rich protein
9058	ENSMUSG00000045679	Pqlc3	217430	-0.13954887322611	4.93097735813121	0.254068040140633	0.619413931754138	0.772660412330538	FALSE	4.78649556858977	5.1691308335519	4.77205309317597	4.71042974501829	5.56188663096537	4.80422272249282	4.38478271679388	4.85952731008398	4.91696402341736	PQ loop repeat containing
9059	ENSMUSG00000033460	Armcx1	78248	0.171094856885849	3.90786206874363	0.253801537606094	0.619596634514249	0.772802999600011	FALSE	4.09592283075498	4.0313935753867	3.8579866535347	3.90079053445189	3.46042557176475	4.26565805208814	3.56071409745165	3.97152339853207	3.76226590710151	armadillo repeat containing	X-linked 1
9060	ENSMUSG00000059355	Wdr83os	414077	0.137749838620646	5.62749050961085	0.253793657598158	0.619666056399443	0.772804279388224	FALSE	5.42274732655992	5.54233581636058	5.74567717390085	5.95564064743848	4.85590399213233	5.17825200139239	6.24733996067162	5.66660024106496	5.42716531806545	WD repeat domain 83 opposite strand
9061	ENSMUSG00000025789	St8sia2	20450	0.768073515150146	1.28085805749262	0.255171492659694	0.619792781333675	0.772814924919436	FALSE	-1.72243825257018	-0.183873281758679	-1.72243825257018	3.11325455142965	-1.09627852039505	2.07723735638426	-1.72243825257018	-0.128873808867347	-0.247159805526988	ST8 alpha-N-acetyl-neuraminide alpha-2	8-sialyltransferase 2
9062	ENSMUSG00000033991	Ttc37	218343	0.158863776965348	4.35895304250729	0.253488512457559	0.619811385929722	0.772814924919436	FALSE	4.8702548122488	4.00050499100592	4.04971045519007	4.5718621818146	3.83807310639263	4.58630409259251	4.28937374627967	4.37308311006485	4.23791698175494	tetratricopeptide repeat domain 37
9063	ENSMUSG00000051169	Rpusd3	101122	-0.300491296959119	2.54304123047149	0.253235027185564	0.619985412597279	0.772946615572841	FALSE	1.17164337603721	2.57545225380091	2.79567928909095	2.66411717656479	2.24778762277418	2.94517964027134	2.85891286745987	2.30172302387347	2.68396004350179	RNA pseudouridylate synthase domain containing 3
9064	ENSMUSG00000024892	Pcx	18563	0.235405105543116	3.19316965067918	0.252984686768126	0.620157388128774	0.773012728958717	FALSE	3.39247972798789	3.64867255090326	3.55486464478625	2.17616908572324	2.78459787799658	2.86126026370335	3.45915350861577	3.19304650235016	3.03500388343856	pyruvate carboxylase
9065	ENSMUSG00000034714	Ttyh2	117160	-0.163536461775652	4.13883702396432	0.252879491793501	0.620229685611349	0.773012728958717	FALSE	4.39226740661079	3.9582637509415	4.30499966431207	3.48752296425631	3.99531630174366	4.5056800570502	4.14422236784272	4.03576344653017	4.21507290887886	tweety family member 2
9066	ENSMUSG00000001700	Gramd3	107022	0.171103442704201	4.63505328571291	0.252859124953351	0.620243685347352	0.773012728958717	FALSE	5.54826954620113	4.40608104783307	4.14615303793274	4.21524834855009	4.29066157352554	4.96363126896424	4.22894497430243	4.57893799512926	4.49441260559741	GRAM domain containing 3
9067	ENSMUSG00000031149	Praf2	54637	-0.126505599884023	6.07336834922106	0.252629467833309	0.620605120186639	0.773377881657531	FALSE	6.34497593261742	6.07929787035155	5.22490763029439	6.17124512033911	5.94019694868128	5.70303934570629	6.63659142204168	5.95510663840062	6.09327590547642	PRA1 domain family 2
9068	ENSMUSG00000019845	Tube1	71924	-0.431779698084524	1.86257881543272	0.252181443055736	0.620709915700463	0.773423173522225	FALSE	0.85021004237446	2.65694436956159	0.534018922109289	1.63878024528766	0.963392155562249	2.86126026370335	1.81208300289743	1.41998839483325	1.87891180738768	tubulin	epsilon 1
9069	ENSMUSG00000027341	Tmem230	70612	0.137509234134245	4.64077726160128	0.252043453615058	0.620804946204387	0.773425505661225	FALSE	4.79431419971665	4.67743973033125	5.01617647803552	4.2088124854891	4.58602732269304	4.68723955620034	4.38478271679388	4.67418572339313	4.55268319856242	transmembrane protein 230
9070	ENSMUSG00000028339	Col15a1	12819	-0.239851158484601	3.07732302225681	0.251979952792632	0.620848688941261	0.773425505661225	FALSE	2.01876028791386	3.41878899307119	3.24220681211536	2.87391293902901	3.5029608779775	2.62724662702534	3.34989832690925	2.88841725803235	3.16003527730403	collagen	type XV	alpha 1
9071	ENSMUSG00000026155	Smap1	98366	-0.09598836499389	6.08321084997323	0.251773485429236	0.620990962664383	0.773517460825143	FALSE	5.79032961417014	6.35434326371595	5.90301246189501	6.04867013024749	6.05184721771165	6.13247945403754	6.2268855337835	6.02408886750715	6.13707073517757	small ArfGAP 1
9072	ENSMUSG00000021820	Camk2g	12325	0.121660885537762	5.37697989413395	0.251421184599215	0.621233898032825	0.773734767843132	FALSE	5.13941549531477	5.32685188835937	5.70825486449856	5.48487255461604	5.74136964744537	4.94336730870858	5.08711457630509	5.41484870069718	5.25728384415301	calcium/calmodulin-dependent protein kinase II gamma
9073	ENSMUSG00000097080	1700086O06Rik	73516	0.202006578302537	3.40832237080798	0.250946715671446	0.621561415790003	0.77405736107255	FALSE	3.67251271379199	3.8117567501939	3.31039433160311	3.02808605642367	2.85196267980328	3.42602707197813	3.52764863676529	3.45568746300316	3.26854612951557	RIKEN cDNA 1700086O06 gene
9074	ENSMUSG00000003813	Rad23a	19358	-0.0953024990791803	5.98269799091855	0.250791735160929	0.62166848068175	0.774105373950087	FALSE	5.9770883423856	5.84727577290412	6.12751431387329	5.79735969888476	5.98589904988631	5.86800569847998	6.23202639232295	5.93730953201194	6.02864371356308	RAD23 homolog A	nucleotide excision repair protein
9075	ENSMUSG00000035898	Uba6	231380	-0.106485848323653	5.87220220003941	0.25063204569782	0.621778842244311	0.774157480828482	FALSE	5.8289045204528	5.45008985855954	6.08434870811317	5.87664111464312	5.55179216929584	6.16346897114453	6.01657362146248	5.80999605044216	5.91061158730095	ubiquitin-like modifier activating enzyme 6
9076	ENSMUSG00000060904	Arl1	104303	0.0980837410234161	6.18597506915104	0.250487105754858	0.621879048735766	0.774196933854718	FALSE	6.16671595149232	6.09644022724226	6.44819122339482	6.17289927366557	6.00452241348662	5.82434924959393	6.48119573796968	6.22106166894874	6.10335580035008	ADP-ribosylation factor-like 1
9077	ENSMUSG00000028677	Rnf220	66743	-0.0821048122186069	7.41019487559472	0.250195894217722	0.622080492787178	0.774362398149425	FALSE	6.9804837703078	7.3373201431107	7.51956077825957	7.58828251973612	7.60338164983696	7.50265717774738	7.23680790650408	7.35641180285355	7.44761557802947	ring finger protein 220
9078	ENSMUSG00000026617	Bpnt1	23827	-0.469183782201462	2.58652213395152	0.25243582653736	0.622759965592734	0.774843257021241	FALSE	3.52994465017519	2.94344853727736	0.285666121194691	-1.37440308561794	3.09378013191062	3.0244847309861	2.19565423936104	1.34616405575733	2.77130636741926	3'(2')	5'-bisphosphate nucleotidase 1
9079	ENSMUSG00000026694	Eef1aknmt	71449	-0.152828405975347	4.39444424678597	0.249186633513988	0.622779787676167	0.774843257021241	FALSE	4.47242627757336	4.26592310976297	4.49278279380015	4.0594339281612	3.80445803738511	4.90196498772967	4.54206917711682	4.32264152732442	4.41616406741053	EEF1A lysine and N-terminal methyltransferase
9080	ENSMUSG00000051502	Ufsp1	70240	-0.22283340921848	3.16568456729714	0.249169285379538	0.622791823386347	0.774843257021241	FALSE	3.35067204081299	3.21861367808917	2.97444027275469	2.68281359163533	3.00777777148491	2.81739607569758	3.85536225621574	3.05663489582304	3.22684536779941	UFM1-specific peptidase 1
9081	ENSMUSG00000019338	Zfp687	78266	0.122745351913409	5.54744544506618	0.249140974038793	0.622811466232068	0.774843257021241	FALSE	5.21708822774979	5.54946686072591	5.75182092815638	5.79735969888476	4.86408533586328	5.50987122663807	5.89219785077342	5.57893392887921	5.42205147109159	zinc finger protein 687
9082	ENSMUSG00000023191	P3h3	14789	0.256118298130655	2.9135236472917	0.24905805557802	0.622869004419466	0.774843257021241	FALSE	2.07118840981223	3.68797669286542	3.09532824113622	2.70127080953326	3.06567849445653	2.57551782454125	2.56506801392666	2.88894103833678	2.73542144430815	prolyl 3-hydroxylase 3
9083	ENSMUSG00000020486	Septin4	18952	-0.409326208708817	1.72360522959616	0.249044738874242	0.622878246174346	0.774843257021241	FALSE	0.85021004237446	1.50749377013994	1.60920964194032	2.00843732444966	2.08932306322778	1.64705775475492	2.01657882542073	1.4938376947261	1.91765321446781	septin 4
9084	ENSMUSG00000073144	4930599N23Rik	75379	-0.532510739506012	1.32199290904229	0.248931666125516	0.622956730868053	0.774855581470511	FALSE	0.724903995677804	0.653607239268646	1.09417510341106	1.6765835918556	2.19687583490429	-1.72243825257018	2.01657882542073	1.03731748255328	0.830338802584947	RIKEN cDNA 4930599N23 gene
9085	ENSMUSG00000036120	Rfxank	19727	-0.198214447596266	3.60394636738946	0.248725670038872	0.623099772029153	0.774948191982102	FALSE	3.43310991767291	3.32217036872047	2.88782674370201	4.1086617612344	3.68022526750492	3.20554449891057	4.122240828926	3.43794219783245	3.66933686511383	regulatory factor X-associated ankyrin-containing protein
9086	ENSMUSG00000032077	Bud13	215051	-0.433657253265803	1.55503816784541	0.248563761244077	0.623212251800386	0.774967092113841	FALSE	1.35198273414349	0.653607239268646	1.37455443205983	1.8846984348844	1.91128031943996	1.3098269432189	2.01657882542073	1.31621071008909	1.7458953626932	BUD13 homolog
9087	ENSMUSG00000031357	Syap1	67043	0.200356150816475	3.59051590620351	0.248506355561561	0.623252143201918	0.774967092113841	FALSE	4.19375305529863	3.73877006309234	3.46796985090563	3.04263455957895	3.93445980421702	2.98537704313002	3.31156056679465	3.61078188221888	3.41046580471389	synapse associated protein 1
9088	ENSMUSG00000025130	P4hb	18453	-0.0648451561492805	8.48006857473097	0.2483403440782	0.623367537745831	0.775025287080781	FALSE	8.45075537288075	8.48380867877657	8.4510541288756	8.42239386136589	8.663890999047	8.48226617806692	8.38939047107974	8.4520030104747	8.51184921606455	prolyl 4-hydroxylase	beta polypeptide
9089	ENSMUSG00000030138	Bms1	213895	-0.127275118160431	4.98583710133404	0.248005399981669	0.623600504978902	0.775211692181448	FALSE	4.71415303347279	4.43717069630814	5.16170987223602	5.26366281229209	5.11778917244858	5.14314661518039	4.89306393210799	4.89417410357726	5.05133323991232	BMS1	ribosome biogenesis factor
9090	ENSMUSG00000009207	Lnpk	69605	0.150730683047521	4.4616761237994	0.247764932019208	0.623767882167319	0.775211692181448	FALSE	5.10210565141494	4.17663252151635	4.41748685300631	4.19585398248812	4.52541798525345	4.44931352731995	4.09991918083758	4.47301975210643	4.35821689780366	lunapark	ER junction formation factor
9091	ENSMUSG00000026887	Mrrf	67871	-0.138093346917274	4.60159593776172	0.247639699674428	0.623855090277834	0.775211692181448	FALSE	4.35045347610857	4.54099337271717	4.49278279380015	4.74642415277666	4.15053357894212	4.82652266889885	4.95655441917677	4.53266344885064	4.64453688900591	mitochondrial ribosome recycling factor
9092	ENSMUSG00000032312	Csk	12988	0.0700298779542175	7.69258138386444	0.247614199011336	0.623872851582046	0.775211692181448	FALSE	7.74055115294863	7.60709844847729	7.70672149426602	7.8239250427954	7.50348290343662	7.63489599290467	7.80450469195245	7.71957403462183	7.64762786276458	c-src tyrosine kinase
9093	ENSMUSG00000003070	Efna2	13637	0.449928298395555	1.48546166483615	0.247607768837316	0.62387733040293	0.775211692181448	FALSE	2.17065334427312	1.3200669072742	1.09417510341106	1.63878024528766	1.55483491479188	0.868918591252088	1.12077245308047	1.55591890006151	1.18150865304148	ephrin A2
9094	ENSMUSG00000030815	Phkg2	68961	-0.153110036262795	4.6230507381386	0.247533422699481	0.623929120160907	0.775211692181448	FALSE	4.97715912659516	4.44483954162008	4.77205309317597	3.81016265250404	4.20307739905944	4.81541578195498	5.00540878230696	4.50105360347381	4.67463398777379	phosphorylase kinase	gamma 2 (testis)
9095	ENSMUSG00000054206	Gzmm	16904	0.617998196207211	1.10964751303394	0.247365536541002	0.624046106148676	0.775271792564473	FALSE	-1.1423888283379	2.7588997378117	0.930491783528647	-0.658035566917073	-0.327181739099308	0.230779586025232	1.69782635079789	0.472241781521344	0.533808065907937	granzyme M (lymphocyte met-ase 1)
9096	ENSMUSG00000029276	Glmn	170823	0.178160746357668	4.0893426883188	0.246272466426913	0.624808997982108	0.776134220338593	FALSE	4.71415303347279	3.60826756344276	4.28818942982895	3.79305526170466	3.37139714556139	4.07392803024683	4.36619902541772	4.10091632211229	3.93717473374198	glomulin	FKBP associated protein
9097	ENSMUSG00000042396	Rbm7	67010	0.217462100172852	3.64757147360584	0.2461195930036	0.624915862964541	0.776181635224398	FALSE	3.54855537934955	4.45246783757333	3.61001667706141	2.87391293902901	4.20307739905944	3.06256023014678	2.85891286745987	3.62123820825332	3.37485016555536	RNA binding motif protein 7
9098	ENSMUSG00000048856	Slc25a47	104910	-0.383650138179628	2.28190762582745	0.245750221896228	0.625174240948825	0.776417206911494	FALSE	2.65579718039295	2.80729688910042	1.90218907416808	-0.658035566917073	2.14410147311193	2.67718468172021	2.62882027109454	1.67681189418609	2.48336880864222	solute carrier family 25	member 47
9099	ENSMUSG00000025373	Rnf41	67588	-0.178121930701041	3.76358068411637	0.245625681246135	0.625261413016408	0.776440125911901	FALSE	3.67251271379199	4.00050499100592	3.61001667706141	3.41109424991494	3.32473418751431	3.89557258154307	4.24937042899619	3.67353215794356	3.82322573268452	ring finger protein 41
9100	ENSMUSG00000019863	Qrsl1	76563	0.291246144156233	2.76581236120354	0.245409255168364	0.625412966131316	0.776497991847396	FALSE	2.43352267874025	3.33872953708674	1.49664763859479	3.35391198797997	3.25178170003972	1.74396761019078	2.27749226103595	2.65570296060044	2.42441385708881	glutaminyl-tRNA synthase (glutamine-hydrolyzing)-like 1
9101	ENSMUSG00000020070	Rufy2	70432	0.180971991698996	3.60865711345866	0.245362871363277	0.625445457456691	0.776497991847396	FALSE	3.41293785009143	3.84691056472813	3.8579866535347	3.56010565843402	3.54427793818474	3.71610406609579	3.19002724828187	3.66948518169707	3.48346975085413	RUN and FYVE domain-containing 2
9102	ENSMUSG00000027243	Harbi1	241547	0.379470800704981	2.1315406930757	0.245174640682623	0.625577350435236	0.776576409862418	FALSE	2.75528568337152	2.63028853934639	2.21838938301956	0.77275580355175	2.6396274508563	1.3098269432189	1.28806606764844	2.09417985232231	1.74584015390788	harbinger transposase derived 1
9103	ENSMUSG00000030225	Dera	232449	0.18933781791894	3.70722894063565	0.244884457317327	0.625780805938505	0.77674363685589	FALSE	4.13339085010723	3.52389561520265	3.73932274552044	3.66726257257189	2.97793201757494	3.39651859792814	4.18720550110732	3.76596794585055	3.52055203887013	deoxyribose-phosphate aldolase (putative)
9104	ENSMUSG00000021598	Med10	28077	-0.123609525874455	4.94265447748759	0.244185775454584	0.626271291535937	0.777209414727621	FALSE	4.49178892429215	4.99202636314911	4.75991151467509	5.20343154095537	5.17809445873209	4.80422272249282	5.02922926313971	4.86178958576793	5.00384881478821	mediator complex subunit 10
9105	ENSMUSG00000071793	2610005L07Rik	381598	0.357012333144789	2.26633536341865	0.244153985301216	0.626293629621647	0.777209414727621	FALSE	2.54893640214351	1.82208450919167	1.7136213938369	2.99854137955956	2.19687583490429	0.476202351263893	2.68987415513243	2.27079592118291	1.78765078043354	cadherin 11 pseudogene
9106	ENSMUSG00000029387	Gtf2h3	209357	0.459540263174275	1.50570379028006	0.243921588862093	0.626456983711641	0.77732675806697	FALSE	0.85021004237446	2.29907983668804	2.14559654250347	0.77275580355175	0.696455576673615	1.543166414218	1.43796059049125	1.51691055627943	1.22586086046096	general transcription factor IIH	polypeptide 3
9107	ENSMUSG00000074580	4931440P22Rik	71004	0.333539816137759	2.30605540523238	0.24371932399394	0.626599237328817	0.777417896406974	FALSE	1.51226352119707	2.39720545710145	2.84248859375244	2.64517528305652	2.34451892460669	1.17728625780258	2.49836779230909	2.34928321377687	2.00672432490612	RIKEN cDNA 4931440P22 gene
9108	ENSMUSG00000028016	Ints12	71793	0.254556706202018	2.83164628201367	0.243441864270789	0.626794496062027	0.777574770641726	FALSE	3.09618356317879	3.06785188790295	3.31039433160311	1.97848327746565	2.78459787799658	2.52186505197835	2.74844884282433	2.86322826503763	2.68497059093308	integrator complex subunit 12
9109	ENSMUSG00000071078	Nr2c2ap	75692	0.171827708114971	4.1587959070385	0.243219167501142	0.626951316874383	0.77760782467412	FALSE	4.48214008434605	3.78783579008523	3.90284782193982	4.55673762215523	3.41659799055099	3.9371561337256	4.60682323661227	4.18239032963158	3.98685912029628	nuclear receptor 2C2-associated protein
9110	ENSMUSG00000028189	Ctbs	74245	-0.190765651939372	3.44381380779409	0.243208569046077	0.626958782439263	0.77760782467412	FALSE	3.09618356317879	3.43428123617741	3.34331642051479	3.52944481763671	3.73478281574375	3.76310722918919	3.01020653738367	3.35080650937692	3.5026988607722	chitobiase
9111	ENSMUSG00000070565	Rasal2	226525	-0.107683404375801	5.49647780030449	0.242731800535219	0.627294829570623	0.777939225037699	FALSE	5.07025968315037	5.47277274801958	5.39941536458968	5.76482441562167	5.5868180349357	5.57717564121052	5.50743789475683	5.42681805284533	5.55714385696768	RAS protein activator like 2
9112	ENSMUSG00000025193	Cutc	66388	0.506518264938856	1.26463018886002	0.242526496925363	0.627439663673549	0.778033445988524	FALSE	0.85021004237446	1.25175959207096	1.90218907416808	1.47680672967839	1.91128031943996	0.476202351263893	-0.809935836599112	1.37024135957297	0.525848944701581	cutC copper transporter
9113	ENSMUSG00000021177	Tdp1	104884	-0.13772509113939	4.56335584362692	0.242407791154486	0.627523441199525	0.778051943609506	FALSE	4.39226740661079	4.79009772789503	4.30499966431207	4.47328099075117	4.97400423276198	4.63765436456863	4.18720550110732	4.49016144739227	4.59962136614597	tyrosyl-DNA phosphodiesterase 1
9114	ENSMUSG00000018858	Mrpl58	68572	0.106427775429193	5.97355728499643	0.242274778644577	0.627617346309846	0.778052873861122	FALSE	6.29073498948646	6.12058128016998	5.39941536458968	6.09651831868083	5.68244636682262	5.9666837266176	6.0692254396858	5.97681248823174	5.90611851104201	mitochondrial ribosomal protein L58
9115	ENSMUSG00000040007	Bahd1	228536	0.330784736237353	2.27300343361843	0.242075542134075	0.627758065044909	0.778052873861122	FALSE	2.35110907091088	2.54723215799211	2.59159355899823	2.00843732444966	2.74969797040312	1.74396761019078	1.28806606764844	2.37459302808772	1.92724388274744	bromo adjacent homology domain containing 1
9116	ENSMUSG00000032041	Tirap	117149	0.204253469420261	3.94388722613067	0.241961960253795	0.627838319194046	0.778052873861122	FALSE	4.240287905973	3.43428123617741	4.87696037986536	2.82425429696489	3.71682523529215	3.8527547815802	3.90770270680755	3.84394595474516	3.8257609078933	toll-interleukin 1 receptor (TIR) domain-containing adaptor protein
9117	ENSMUSG00000029203	Ube2k	53323	-0.0811314384461418	7.14871923912105	0.241921503730519	0.627866910462644	0.778052873861122	FALSE	7.14544658134736	7.07852831239572	7.41310576290802	6.74864867586265	7.28932459761669	7.11810480415685	7.16605198382267	7.09643233312844	7.1911604618654	ubiquitin-conjugating enzyme E2K
9118	ENSMUSG00000002897	Il17ra	16172	0.140815563905333	4.66465188149431	0.241910367369817	0.627874781230613	0.778052873861122	FALSE	4.68079841019578	4.80208904849424	4.72286137535685	4.67351426844779	3.8213634743624	4.81541578195498	4.90598752663581	4.71981577562367	4.51425559431773	interleukin 17 receptor A
9119	ENSMUSG00000050549	Fam241a	70617	0.444696980644697	1.97508897159267	0.2417293647736	0.628002738947257	0.778052873861122	FALSE	1.07224908015076	1.50749377013994	1.81098388947737	3.05703781542607	2.74969797040312	1.03132576256146	-0.809935836599112	1.86194113879854	0.990362632121822	family with sequence similarity 241	member A
9120	ENSMUSG00000029009	Mthfr	17769	0.137012240066912	4.95223368832399	0.241724450615768	0.62800621379002	0.778052873861122	TRUE	4.21720809811532	5.16449379651184	4.91030011648522	5.45255188112747	5.09015579739218	4.72334113213279	4.77122619165485	4.93613847305996	4.8615743737266	methylenetetrahydrofolate reductase
9121	ENSMUSG00000044952	Kctd21	622320	0.433620781581595	2.15256148713567	0.241367819058133	0.628258508970452	0.77828011104672	FALSE	2.43352267874025	0.424574393900704	2.53571881940958	2.87391293902901	-1.09627852039505	2.40817501015929	2.49836779230909	2.06693220776988	1.27008809402444	potassium channel tetramerisation domain containing 21
9122	ENSMUSG00000091898	Tnnc1	21924	-0.502964073567384	1.73119781053855	0.241049811123944	0.628483676843742	0.778369819450534	FALSE	0.85021004237446	1.91335372900772	2.35380442443834	0.462393460155024	1.91128031943996	-1.72243825257018	3.05730622513664	1.39494041399389	1.08204943066881	troponin C	cardiac/slow skeletal
9123	ENSMUSG00000026810	Dpm2	13481	-0.124629488555955	5.19322933015366	0.24101739451711	0.628506640084475	0.778369819450534	FALSE	5.10839134982557	4.75967598942153	5.03645028897299	5.53203518036561	5.12461559955076	4.91242748974451	5.66017566666491	5.10913820214642	5.23240625198673	dolichol-phosphate (beta-D) mannosyltransferase 2
9124	ENSMUSG00000038418	Egr1	13653	0.106661012981478	5.98686405039895	0.240973707232835	0.628537590288227	0.778369819450534	FALSE	6.0862049081644	5.70124778491066	6.52194143750101	5.66021330382	5.89699221330586	5.8572148097906	6.01060301826609	5.99240185859902	5.92160334712085	early growth response 1
9125	ENSMUSG00000113263	Gm4811	218301	0.507366324796803	2.20574323857332	0.241890568712709	0.628760080409611	0.778542845207742	FALSE	1.65650455396503	3.21861367808917	-1.72243825257018	2.85754924664843	-1.09627852039505	2.72545183555049	2.01657882542073	1.50255730653311	1.21525071352539	SWI/SNF related	matrix associated	actin dependent regulator of chromatin	subfamily e	member 1 pseudogene
9126	ENSMUSG00000037190	Cyb561d2	56368	0.188654567698301	3.82495985649783	0.240582189911261	0.628815116856877	0.778542845207742	FALSE	4.44288615769661	3.83528754340303	3.34331642051479	3.74048118541455	3.17494284456253	4.29793713554232	3.42364655711204	3.84049282675725	3.63217551240563	cytochrome b-561 domain containing 2
9127	ENSMUSG00000049866	Arl4c	320982	0.104697866739192	5.98148963265208	0.240082271236887	0.629169893914193	0.778896749352083	FALSE	6.1020407397347	6.04691136281465	6.34630885760735	5.48753354258882	5.68244636682262	6.05904227280945	5.9925415051203	5.99569862568638	5.91134338158412	ADP-ribosylation factor-like 4C
9128	ENSMUSG00000022184	Fbxo4	106052	-0.143112143224984	4.46580714026554	0.239687251110565	0.629450553996067	0.779082734864097	FALSE	3.87778523248316	4.43717069630814	4.63252102061111	4.56179678017781	4.77143276786629	4.65021134768701	4.122240828926	4.37731843239505	4.51462831482643	F-box protein 4
9129	ENSMUSG00000061759	Armt1	73419	0.154377462424863	4.1957656730489	0.239676733726399	0.629458030496003	0.779082734864097	FALSE	4.10852060008947	4.07157578171746	4.73531744285112	4.02321349901669	3.8213634743624	4.29793713554232	4.16587400654186	4.23465683091869	4.09505820548219	acidic residue methyltransferase 1
9130	ENSMUSG00000061080	Lsamp	268890	-0.37433821836216	2.06027003525031	0.239117610402714	0.629855789964139	0.779489657262301	FALSE	0.587670228148872	2.68311661700208	1.7136213938369	1.91664226550274	1.55483491479188	2.34778362977699	2.68987415513243	1.72526262612265	2.1974975665671	limbic system-associated membrane protein
9131	ENSMUSG00000032567	Aste1	66595	0.319049314767268	2.35269575682872	0.239000594438049	0.629939108346058	0.779507390778897	FALSE	2.01876028791386	2.92163029427528	2.97444027275469	1.56006542053595	2.14410147311193	2.34778362977699	2.01657882542073	2.36872406886995	2.16948797610322	asteroid homolog 1
9132	ENSMUSG00000022023	Wbp4	22380	0.108804051593563	5.39276635591506	0.238345293196221	0.630406170513899	0.77999992560628	FALSE	5.57120485452553	5.17375301420122	5.70825486449856	5.24176381358608	5.28555326494467	5.23770306468032	5.45564034552583	5.42374413670285	5.32629889171694	WW domain binding protein 4
9133	ENSMUSG00000002580	Mien1	103742	0.108496546793382	5.90991996633977	0.238115261432362	0.630570314150838	0.780108574572195	FALSE	6.38694663024073	5.70763670795199	5.55507419198241	6.02322079625936	6.09419527473339	5.84634260013457	5.54096445119647	5.91821958160862	5.82716744202148	migration and invasion enhancer 1
9134	ENSMUSG00000019797	Mtres1	67851	-0.129230157314634	4.70075959252831	0.238028757105616	0.630632066567168	0.780108574572195	FALSE	4.60280555637317	4.67091536571654	4.77205309317597	4.53117224279762	4.68170638026178	4.39065488329559	5.15364403565781	4.64423656451583	4.74200176640506	mitochondrial transcription rescue factor 1
9135	ENSMUSG00000020032	Nuak1	77976	0.0889205800522996	6.3119762055487	0.2378444048319	0.630763715894067	0.78018601268605	FALSE	6.23437481597933	6.5782982427087	6.46324595950595	6.07013214045146	6.27073588975601	6.13694749169829	6.36432660432897	6.33651278966136	6.25733666192776	NUAK family	SNF1-like kinase	1
9136	ENSMUSG00000020289	Nprl3	17168	-0.134757758298191	4.84180527108208	0.237370014254917	0.631102779451917	0.780390157323853	FALSE	4.240287905973	4.90574879372765	4.55031219594221	5.22591562150201	5.12461559955076	4.53305842429496	5.02922926313971	4.73056612928622	4.89563442899514	nitrogen permease regulator-like 3
9137	ENSMUSG00000033964	Zbtb41	226470	0.179378001498028	4.2289239200072	0.237365370493221	0.631106100596496	0.780390157323853	FALSE	3.9634976072044	3.70084366974216	4.77205309317597	4.53632168980213	4.66307147660607	3.13582302105759	4.16587400654186	4.24317901498116	3.98825616806851	zinc finger and BTB domain containing 41
9138	ENSMUSG00000035772	Mrps2	118451	-0.149631584707774	4.52619477877893	0.237323616741358	0.63113596403446	0.780390157323853	FALSE	4.00451686169334	4.26592310976297	4.95358744181712	4.47864088106434	5.08316395276405	4.19884893942243	4.36619902541772	4.42566707358444	4.54940397253473	mitochondrial ribosomal protein S2
9139	ENSMUSG00000031791	Tmem38a	74166	0.134216299507141	4.71273982549416	0.236662946637296	0.631608929698857	0.780889517088017	FALSE	5.05080912208422	4.9602738369873	4.65891491926429	4.2842103697213	4.37323157689892	4.93312758473593	4.54206917711682	4.73855206201428	4.61614277958389	transmembrane protein 38A
9140	ENSMUSG00000021770	Samd8	67630	0.100675742949934	5.83814766219558	0.236437876542459	0.631770242336045	0.781003497609953	FALSE	6.02771197455881	5.47651879763742	5.80005121215776	6.12755762577697	5.66849999335351	5.92595461861161	5.73450673139719	5.85795990253274	5.77632044778744	sterile alpha motif domain containing 8
9141	ENSMUSG00000061455	Stx17	67727	0.111937565240094	5.47826077359512	0.236148191743081	0.631978006473123	0.781174870926575	FALSE	5.69331076455208	5.13161039160425	5.79410986910609	5.40267128494681	5.64495219293533	5.10716565275342	5.42902706633572	5.50542557755231	5.39371497067482	syntaxin 17
9142	ENSMUSG00000021248	Tmed10	68581	0.0632032925391938	8.30574577347111	0.23578453357759	0.632239049504743	0.781412056481524	FALSE	8.36934846111759	8.27274221920785	8.29045878202163	8.39289033640643	8.25486285564529	8.18285294853876	8.36502853613529	8.33135994968837	8.26758144677311	transmembrane p24 trafficking protein 10
9143	ENSMUSG00000038241	Cep250	16328	-0.113409822793811	5.33743128946035	0.234600567922735	0.633090668842998	0.782379029558901	FALSE	5.29630851333333	4.83163841572372	5.30229474715883	5.61468846462964	5.45219864300094	5.16955541329699	5.55744001541909	5.26123253521138	5.39306469057234	centrosomal protein 250
9144	ENSMUSG00000036372	Tmem258	69038	-0.0661611840242241	8.31160541911338	0.234164491936399	0.633405008774762	0.782667187545607	FALSE	8.36869403536164	8.11646140482908	8.33819589634982	8.29527122701366	8.15086683748439	8.40564773328961	8.47209971907382	8.27965564088855	8.34287142994927	transmembrane protein 258
9145	ENSMUSG00000040747	Cd53	12508	-0.325004931350716	2.20378567415131	0.234084956837917	0.63346237986588	0.782667187545607	FALSE	1.65650455396503	2.57545225380091	1.90218907416808	1.94789409739724	2.52046028853753	2.57551782454125	1.91795118544382	2.02050999483282	2.33797643284087	CD53 antigen
9146	ENSMUSG00000027540	Ptpn1	19246	0.0829466908464411	6.76988181890499	0.233871493618396	0.633616417279614	0.782771911091446	FALSE	6.49164027927524	6.64306321432899	6.95632958660035	7.05526309514255	6.66653648259749	6.77820797168244	6.71945555452152	6.78657404383678	6.72140000293382	protein tyrosine phosphatase	non-receptor type 1
9147	ENSMUSG00000021957	Tkt	21881	-0.0630955346206204	8.98861412804006	0.233397653790802	0.633958657643257	0.783103393576481	FALSE	8.8468046618078	9.01140347888221	9.01243859683941	8.96839888809372	8.95660626815464	9.20409085133363	8.89306322346935	8.95976140640579	9.01792011431921	transketolase
9148	ENSMUSG00000051615	Rap2a	76108	0.163346011668255	4.35713207453185	0.233308151187499	0.634023351131751	0.783103393576481	FALSE	4.52035419053965	4.4600560107265	4.57823888408026	4.10173122316779	4.57610094442162	3.13582302105759	4.63814199462114	4.41509507712855	4.11668865336678	RAS related protein 2a
9149	ENSMUSG00000045665	Mfsd5	106073	-0.0740395569768724	7.07500663918347	0.233013272136149	0.634236602088497	0.783281163733515	FALSE	6.88486158640098	6.91423439396373	7.15484066234501	7.19205996276106	7.16073062193536	7.02475320647542	7.160670126484	7.03649915136769	7.11538465163159	major facilitator superfamily domain containing 5
9150	ENSMUSG00000021257	Angel1	68737	-0.349183530871854	2.15032664167204	0.23248947639911	0.634615814640099	0.783663834930981	FALSE	2.51148174776884	1.82208450919167	2.28768512104484	1.14050842160189	2.39055635989303	2.9038300487963	1.28806606764844	1.94043994990181	2.19415082544592	angel homolog 1
9151	ENSMUSG00000048065	Cyb5r2	320635	-0.500763788451789	1.78468796689841	0.232205987704003	0.634821273144501	0.783736928973584	FALSE	0.587670228148872	3.06785188790295	0.534018922109289	-0.481129001776168	1.08036740287293	-0.0651277146887044	3.27217615341584	0.927103009096236	1.42913861386669	cytochrome b5 reductase 2
9152	ENSMUSG00000040396	Abhd13	68904	0.16898486175999	3.87335487025214	0.232163939980324	0.634851760490896	0.783736928973584	FALSE	4.22879415454308	4.08144886739672	3.98859036124472	3.33038901077353	3.99531630174366	3.83085970933841	3.42364655711204	3.90730559848951	3.7499408560647	abhydrolase domain containing 13
9153	ENSMUSG00000020057	Dram1	71712	-0.443711039228923	1.7388178033456	0.232120726282406	0.634883096813454	0.783736928973584	FALSE	0.0743680842739234	1.18005669223431	2.93178340103657	0.546464224095159	2.52046028853753	2.00085645718949	1.12077245308047	1.18316810040999	1.8806963996025	DNA-damage regulated autophagy modulator 1
9154	ENSMUSG00000042015	Wdr41	218460	-0.172393873220666	3.86210420076574	0.231826110188319	0.635096833534621	0.7839151324129	FALSE	3.92127786160327	4.06163466371487	3.68898234044617	3.39983767808216	4.48354928729073	3.69201546226024	3.45915350861577	3.76793313596162	3.87823941938891	WD repeat domain 41
9155	ENSMUSG00000007411	Mark3	17169	-0.103111536401737	6.05430161407216	0.231382133257213	0.635419246236608	0.784227423618508	FALSE	6.11770463389199	6.35230591706023	5.73950714437465	5.72253093407755	5.71447299541985	6.15026917456496	6.40130500044446	5.9830121573511	6.08868239014309	MAP/microtubule affinity regulating kinase 3
9156	ENSMUSG00000020484	Xbp1	22433	0.113786676140805	5.73230947874972	0.231263858579498	0.6355052010943	0.78424784481919	FALSE	5.86276150491096	6.26186140673559	5.38367586375058	5.42227474014741	5.92854157196562	5.63517668963107	5.37428082413865	5.73264337888614	5.64599969524511	X-box binding protein 1
9157	ENSMUSG00000020038	Cry1	12952	-0.190103870664933	3.6113770835931	0.23090275022186	0.635767801419124	0.78428546405836	FALSE	3.24052381282793	3.30541892615159	3.98859036124472	3.49811818269913	3.62352318440401	4.26565805208814	2.96151714015759	3.50816282073084	3.61689945888325	cryptochrome 1 (photolyase-like)
9158	ENSMUSG00000034656	Cacna1a	12286	-0.255181452259348	2.82250121284323	0.230899099229275	0.635770457743459	0.78428546405836	FALSE	2.43352267874025	2.1569135249107	3.5264772920835	2.41853533623094	3.43867820432438	2.77215629274133	2.49836779230909	2.63386220799135	2.9030674297916	calcium channel	voltage-dependent	P/Q type	alpha 1A subunit
9159	ENSMUSG00000033458	Fan1	330554	-0.517204652488663	1.48659804207108	0.230870674365931	0.635791139490703	0.78428546405836	FALSE	2.07118840981223	1.5649229703356	0.534018922109289	0.462393460155024	-1.72243825257018	1.92020453340283	2.68987415513243	1.15813094060304	0.962546811988359	FANCD2/FANCI-associated nuclease 1
9160	ENSMUSG00000065954	Tacc1	320165	0.148846304581053	4.47229539596568	0.230840174011104	0.635813333106875	0.78428546405836	FALSE	4.8702548122488	4.00050499100592	4.08906445766417	4.90610964948649	4.66307147660607	4.36040624260374	4.05421228388362	4.46648347760135	4.35923000103114	transforming	acidic coiled-coil containing protein 1
9161	ENSMUSG00000041638	Gcn1	231659	-0.131821893171965	4.63754413321454	0.230377534101672	0.636150196524748	0.784615333537073	FALSE	4.37151192378856	4.69683763793181	4.56434311213426	4.66413589570209	4.32662888264207	5.14314661518039	4.54206917711682	4.57420714238918	4.67061489164642	GCN1 activator of EIF2AK4
9162	ENSMUSG00000078435	AU041133	216177	0.28566940844277	2.7146260725537	0.229689917938433	0.636651647532421	0.785148107997034	FALSE	2.12177789413075	3.68797669286542	3.01587202485525	1.63878024528766	1.9731016604672	2.81739607569758	2.74844884282433	2.61610171428477	2.51298219299637	expressed sequence AU041133
9163	ENSMUSG00000034042	Gpbp1l1	77110	0.125273922376448	4.68720657655223	0.229360033793663	0.636892548743397	0.785359479237329	FALSE	4.65526642251027	4.74732537337379	4.75991151467509	4.78587260850214	4.41837587349591	4.96363126896424	4.38478271679388	4.73709397976532	4.58892995308468	GC-rich promoter binding protein 1-like 1
9164	ENSMUSG00000020386	Sar1b	66397	0.0972077813715212	6.03602302945726	0.229248069226806	0.636974360726853	0.785374651009681	FALSE	6.21702828883191	5.9612778307509	6.00940570767984	6.10866863882566	6.36021736514933	5.8572148097906	5.60576701675084	6.07409511652208	5.94106639723026	secretion associated Ras related GTPase 1B
9165	ENSMUSG00000028621	Cyb5rl	230582	0.171422196117446	3.65669408312576	0.228963209685534	0.637182617778143	0.7855457063039	FALSE	3.75495544617379	3.53830473213271	3.63682168614778	3.92455017466774	3.73478281574375	3.66751781278507	3.19002724828187	3.7136580097805	3.5307759589369	cytochrome b5 reductase-like
9166	ENSMUSG00000024982	Zdhhc6	66980	-0.118405430894168	5.46229321585199	0.22886063627967	0.63725764708902	0.785552493395029	FALSE	4.80209068636611	5.61210808014485	5.34355905874766	5.71573820251427	5.82756746106427	5.54391588289721	5.12076277032273	5.36837400694322	5.49741537142807	zinc finger	DHHC domain containing 6
9167	ENSMUSG00000072919	Noxred1	71275	0.494444593400975	1.15838205559775	0.228563904515123	0.637474814488117	0.785719421194267	FALSE	1.07224908015076	1.44768337686138	1.90218907416808	0.77275580355175	0.171799509841311	0.476202351263893	1.69782635079789	1.29871933368299	0.78194273730103	NADP+ dependent oxidoreductase domain containing 1
9168	ENSMUSG00000021578	Ccdc127	67433	0.100404801594496	5.46229599617806	0.228485615732461	0.637532140322953	0.785719421194267	FALSE	5.65946503972336	5.53516934905457	5.30229474715883	5.49018963152023	5.36840789944907	5.33424440768631	5.50743789475683	5.49677969186425	5.40336340063074	coiled-coil domain containing 127
9169	ENSMUSG00000020524	Gria1	14799	-0.694106921893005	0.558556545891491	0.228043402226835	0.63785617305861	0.786025775532989	FALSE	0.266483702897335	-1.72243825257018	1.81098388947737	-1.09422278876152	1.9731016604672	-1.72243825257018	0.456827692184425	-0.184798362239248	0.235830366693815	glutamate receptor	ionotropic	AMPA1 (alpha 1)
9170	ENSMUSG00000043885	Slc36a4	234967	0.208981231851976	3.21129888000586	0.227956566212669	0.637919847919065	0.786025775532989	FALSE	2.68972805764063	3.53830473213271	3.2767033861213	3.48752296425631	3.48184997895788	2.67718468172021	2.96151714015759	3.24806478503774	3.04018393361189	solute carrier family 36 (proton/amino acid symporter)	member 4
9171	ENSMUSG00000040414	Slc25a28	246696	0.136721710744871	5.20518648139836	0.227665170706373	0.638133631194428	0.786203456424146	FALSE	4.81751902662229	5.43091115692047	5.89748114512719	4.54145282211012	5.05485271480168	4.94336730870858	5.34610841569997	5.17184103769502	5.11477614640341	solute carrier family 25	member 28
9172	ENSMUSG00000025366	Esyt1	23943	-0.150297658848769	4.84435120552814	0.227383677812073	0.638340310006902	0.786372346573046	FALSE	4.52035419053965	5.3838145316043	4.10834608142334	4.77284260802394	4.39598029788906	5.50296481657127	4.65355005290101	4.69633935289781	4.85083172245378	extended synaptotagmin-like protein 1
9173	ENSMUSG00000040502	Marchf9	216438	0.126104564224484	4.96271711731921	0.22722626389373	0.638455955988825	0.786419918490064	FALSE	5.40242881663347	4.78406448347669	5.2424670638352	4.46250109858135	4.71826926463072	4.94336730870858	4.99334941140441	4.97286536563167	4.8849953282479	membrane associated ring-CH-type finger 9
9174	ENSMUSG00000054237	Fra10ac1	70567	0.127785415194644	4.61433248416157	0.227117720628011	0.638535727402249	0.786419918490064	FALSE	4.8995460546495	4.39028132009084	4.50738163831516	4.80306487640128	4.73620899112161	4.36040624260374	4.49152198068082	4.65006847236419	4.52937907146872	FRA10AC1 homolog (human)
9175	ENSMUSG00000040446	Rprd1a	225283	-0.194082906508646	3.49274146957784	0.226979481358417	0.638637357319735	0.786419918490064	FALSE	2.90722273542413	2.85412305108173	3.49752014197772	4.03053069853616	3.83807310639263	3.27205128997445	3.62465483576369	3.32234915675494	3.57825974404359	regulation of nuclear pre-mRNA domain containing 1A
9176	ENSMUSG00000028337	Coro2a	107684	-0.342196338616108	2.33372249567761	0.226952320139268	0.638657330034944	0.786419918490064	FALSE	2.01876028791386	0.755790547945171	1.90218907416808	3.09940439631497	1.70813057430413	3.36639394077853	1.81208300289743	1.94403607658552	2.2955358393267	coronin	actin binding protein 2A
9177	ENSMUSG00000037896	Rcor1	217864	-0.0964521910157894	6.43728257541477	0.226814486099508	0.638758707596959	0.786459042948463	FALSE	6.37135035432428	6.01635676339981	6.27130855598106	6.80093127017165	6.16212490746001	6.78391718463714	6.46818407236275	6.3649867359692	6.47140872148664	REST corepressor 1
9178	ENSMUSG00000030678	Maz	17188	0.164235969943978	4.44366803820142	0.226261621881329	0.639165724461401	0.786874430234187	FALSE	4.37151192378856	4.46760448094261	5.14313295416675	3.78442488808584	4.88835462459363	3.71610406609579	4.16587400654186	4.44166856174594	4.25677756574376	MYC-associated zinc finger protein (purine-binding transcription factor)
9179	ENSMUSG00000026918	Brd3	67382	0.0808059793669987	7.29811877959256	0.2253471979881	0.639840269695672	0.787619044263144	FALSE	7.21990398931128	7.14829398594131	7.43998941275061	7.48886484044361	6.8320785652173	7.31233303091187	7.52973575613154	7.3242630571117	7.2247157840869	bromodomain containing 3
9180	ENSMUSG00000057594	Arl16	70317	-0.259618263778867	3.0205134974671	0.225020074671208	0.640081989506153	0.787830762465144	FALSE	2.6210490193734	2.68311661700208	1.60920964194032	3.80163431425685	2.14410147311193	3.20554449891057	3.74461531452118	2.67875239814316	3.03142042884789	ADP-ribosylation factor-like 16
9181	ENSMUSG00000030199	Etv6	14011	0.0983697089333218	5.79045171207605	0.224792870139016	0.640250004295691	0.787894227673201	FALSE	5.82127161169414	5.99562149755463	5.51228722315654	5.93823912516696	5.77212814469225	5.4392726291896	5.9494972718854	5.81685486439307	5.72029934858909	ets variant 6
9182	ENSMUSG00000039725	Trp53rka	381406	0.168744424591716	4.25325988137687	0.224761763795077	0.640273015177921	0.787894227673201	FALSE	3.78665712599203	3.78783579008523	5.06633662021374	4.2842103697213	3.90304101909603	4.59931402398557	3.82846228222661	4.23125997650307	4.1102724417694	transformation related protein 53 regulating kinase A
9183	ENSMUSG00000032307	Ube2q2	109161	-0.189669624796161	4.01045265429307	0.224652484000654	0.64035387034644	0.787895017214106	FALSE	4.27422975123141	3.64867255090326	2.35380442443834	4.53632168980213	4.20307739905944	4.14663005814187	3.98281650212057	3.70325710409379	4.11084131977396	ubiquitin-conjugating enzyme E2Q family member 2
9184	ENSMUSG00000028950	Tas1r1	110326	0.452901663660968	1.52257045777387	0.224491105137319	0.640473317509016	0.787895017214106	FALSE	1.9643548236129	1.18005669223431	1.49664763859479	1.91664226550274	-0.661075325155537	1.43120904553294	2.01657882542073	1.63942535498618	0.928904181932711	taste receptor	type 1	member 1
9185	ENSMUSG00000091994	E130317F20Rik	414101	0.465804264521272	1.57883165373751	0.224478228052525	0.640482850970136	0.787895017214106	FALSE	2.12177789413075	0.755790547945171	-0.394023020641455	2.56681823388244	0.171799509841311	2.00085645718949	1.12077245308047	1.26259091382923	1.09780947337042	RIKEN cDNA E130317F20 gene
9186	ENSMUSG00000042834	Nrep	27528	0.345029492713116	2.25996522183841	0.22436933432194	0.640563483173335	0.787908425470881	FALSE	1.17164337603721	2.80729688910042	2.28768512104484	2.66411717656479	2.71393283327347	2.07723735638426	0.456827692184425	2.23268564068682	1.74933262728072	neuronal regeneration related protein
9187	ENSMUSG00000036104	Rab3gap1	226407	0.0871833736531747	6.13938985903445	0.223799670347599	0.64098569400213	0.78834193496572	TRUE	6.21119945270241	5.9930085086719	6.37843044315747	6.09651831868083	5.9440612427496	6.07775498349315	6.23202639232295	6.16978918080315	6.08461420618856	RAB3 GTPase activating protein subunit 1
9188	ENSMUSG00000005871	Apc	11789	0.131554517820049	5.52361650328283	0.22367342765747	0.641138917371225	0.788444561098985	FALSE	5.39216123420334	5.72977772721559	4.67193297247845	6.1207174834861	5.7764691681306	5.41740132869773	5.05266282151989	5.47864735434587	5.41551110611608	APC	WNT signaling pathway regulator
9189	ENSMUSG00000063087	Gm10125	791318	0.457301257182717	1.45826844587057	0.223389110295289	0.641290394376259	0.78854501752719	FALSE	2.12177789413075	1.18005669223431	2.068934780131	0.77275580355175	1.70813057430413	-0.437813739227677	1.5737366249302	1.53588129251195	0.948017820002218	predicted gene 10125
9190	ENSMUSG00000046020	Pofut1	140484	0.0859917415388242	6.2010100848958	0.223259784888032	0.641386445656875	0.788577306798371	FALSE	6.4201710407352	6.05695409939605	6.1831300652059	6.26418224518796	6.30719713692892	5.97169495860877	6.15292110822245	6.23110936263128	6.14393773458671	protein O-fucosyltransferase 1
9191	ENSMUSG00000051166	Eml5	319670	0.236339533876696	3.17306519971508	0.223085911659472	0.641515637053857	0.788584199192113	FALSE	4.16991037434055	3.20060779959222	2.69724220190064	2.27805108635882	2.91632179333735	2.62724662702534	3.45915350861577	3.08645286554806	3.00090730965948	echinoderm microtubule associated protein like 5
9192	ENSMUSG00000034449	Dhrs11	192970	0.637828994266515	0.795088612220296	0.223064384704785	0.64153163633719	0.788584199192113	FALSE	0.724903995677804	1.50749377013994	1.81098388947737	-1.37440308561794	-1.72243825257018	1.543166414218	0.144241420941058	0.667244642419294	-0.0116768058037082	dehydrogenase/reductase (SDR family) member 11
9193	ENSMUSG00000024240	Epc1	13831	0.112485914959573	5.38059405967188	0.222842068546098	0.641696921977978	0.788701568740256	FALSE	5.22289336800382	5.45389519297112	5.01617647803552	5.85619630741794	5.4248055792888	5.07957851582826	5.42004574753137	5.3872903366071	5.30814328088281	enhancer of polycomb homolog 1
9194	ENSMUSG00000021810	Ecd	70601	0.0961366821310649	5.96752962289761	0.222700161939654	0.641802478511475	0.78874550845129	FALSE	6.02106391423147	6.08666955015758	5.56905909515422	6.25327823818097	5.77212814469225	5.83538783451689	6.11446650375094	5.98251769943106	5.90732749432003	ecdysoneless cell cycle regulator
9195	ENSMUSG00000033972	Zfp944	319615	0.207514008105549	3.15305694445705	0.222059412561797	0.642279612837985	0.789129958516268	FALSE	2.9357802329437	3.44960888324256	3.05614706879844	3.39983767808216	2.67725847251062	2.86126026370335	3.45915350861577	3.21034346576671	2.99922408160991	zinc finger protein 944
9196	ENSMUSG00000074925	Ptar1	72351	-0.165733749840209	5.10149070103484	0.22346414398483	0.64231159574882	0.789129958516268	FALSE	5.36091262524581	5.72348631879597	3.71437209976431	4.52600434988578	5.43032595999072	5.15200336973135	4.95655441917677	4.83119384842297	5.17962791629961	protein prenyltransferase alpha subunit repeat containing 1
9197	ENSMUSG00000038005	Hpf1	72612	0.180091721420169	3.77427456402884	0.221998751852819	0.642324827725827	0.789129958516268	FALSE	3.63816963543994	4.28313671895166	3.63682168614778	3.69515681715635	4.17704468546796	3.66751781278507	2.8047378457763	3.81332121442393	3.54976678134311	histone PARylation factor 1
9198	ENSMUSG00000031340	Gabre	14404	0.565315066384417	0.989076004397941	0.221855990956796	0.642431267913267	0.789174918042183	FALSE	1.72355445746531	1.25175959207096	1.37455443205983	-0.0522289214873639	0.541845158539897	-1.72243825257018	1.69782635079789	1.07440989002718	0.172411085589202	gamma-aminobutyric acid (GABA) A receptor	subunit epsilon
9199	ENSMUSG00000020182	Ddc	13195	-0.610666898910318	1.12177746850407	0.221142163225601	0.642964118918927	0.789632370664616	FALSE	2.01876028791386	1.38528575345465	-1.72243825257018	-1.37440308561794	2.14410147311193	-1.72243825257018	1.69782635079789	0.0768011757950955	0.706496523779878	dopa decarboxylase
9200	ENSMUSG00000005615	Pcyt1a	13026	-0.0986273498769734	5.705341154313	0.221083418838741	0.643008016899007	0.789632370664616	FALSE	5.7981275503972	5.53157272148072	5.8177298303004	5.47953580902361	5.5106928348491	6.04959410473811	5.66778349549845	5.65674147780048	5.74269014502856	phosphate cytidylyltransferase 1	choline	alpha isoform
9201	ENSMUSG00000046441	Cmtr2	234728	-0.455261360019614	1.46309004850351	0.221076329993529	0.643013314672549	0.789632370664616	FALSE	0.266483702897335	1.3200669072742	0.285666121194691	2.12239650002586	2.08932306322778	2.07723735638426	-0.255359551664456	0.99865330784802	1.3037336226492	cap methyltransferase 2
9202	ENSMUSG00000037211	Spry1	24063	-0.41113985884875	2.19429974262699	0.220692849721734	0.643300060304839	0.789812093576207	FALSE	1.84897282102754	3.06785188790295	1.7136213938369	-0.323564881394884	3.56450105005977	1.17728625780258	0.456827692184425	1.57672030534313	1.73287166668226	sprouty RTK signaling antagonist 1
9203	ENSMUSG00000021018	Polr2h	245841	0.349481735600427	2.2067729057513	0.220671136012115	0.643316305787317	0.789812093576207	FALSE	1.72355445746531	1.99919092646799	3.40698902363429	1.51903660464202	2.67725847251062	1.3098269432189	1.69782635079789	2.1621927530524	1.89497058884247	polymerase (RNA) II (DNA directed) polypeptide H
9204	ENSMUSG00000021905	Dph3	105638	-0.131970213672367	5.5153233782867	0.220761752422148	0.643369369791611	0.789812093576207	FALSE	5.93527024862906	5.59152840630456	4.27118101155488	5.53718155367225	5.76340671419549	5.4392726291896	5.54922575202915	5.33379030504019	5.58396836513808	diphthamine biosynthesis 3
9205	ENSMUSG00000020657	Dnajc27	217378	-0.187658420710486	3.57660935873698	0.220430775709367	0.643496201085966	0.789877398403362	FALSE	3.26323651782266	2.96494172721395	3.66313773408386	3.90875397106336	4.20307739905944	3.51109525518332	3.05730622513664	3.45001748754596	3.59049295979313	DnaJ heat shock protein family (Hsp40) member C27
9206	ENSMUSG00000047473	Zfp30	22693	0.109938946015436	5.54536578075407	0.220331319008823	0.643570673715662	0.789877398403362	FALSE	5.23443403853992	5.41928035209688	5.73331061386686	5.88271848358791	5.07613805793107	5.79637752097545	5.49037784719351	5.56743587202289	5.45429780870001	zinc finger protein 30
9207	ENSMUSG00000023272	Creld2	76737	-0.131719130803392	4.78750951526398	0.220210491929703	0.643661176149632	0.789877398403362	FALSE	4.69757211314408	4.68393472230206	4.91030011648522	4.63082300451786	5.44130375253595	4.46361296238152	4.40313006842722	4.73065748911231	4.76934892778156	cysteine-rich with EGF-like domains 2
9208	ENSMUSG00000036461	Elf1	13709	0.106089721102978	5.32147376973059	0.220093621130734	0.643748744251444	0.789877398403362	FALSE	5.3973041596276	5.5024722780965	5.53383932196467	4.97219907619155	5.35104953040651	5.11624537083039	5.29789627245521	5.35145370897008	5.25506372456404	E74-like factor 1
9209	ENSMUSG00000006527	Sfmbt1	54650	0.152881880772489	4.05318374236436	0.220062455869427	0.643772100353709	0.789877398403362	FALSE	4.35045347610857	3.92575083912411	4.41748685300631	3.66726257257189	3.80445803738511	4.07392803024683	4.00700980745108	4.09023843520272	3.96179862502767	Scm-like with four mbt domains 1
9210	ENSMUSG00000044792	Isca1	69046	-0.107717868639933	5.09129080737487	0.21988801156537	0.643902871217757	0.789952067523284	FALSE	4.80982548044296	5.24576218906285	4.94288676427992	5.13379714079937	5.09711392026524	5.14314661518039	5.21724027616351	5.03306789364627	5.15250027053638	iron-sulfur cluster assembly 1
9211	ENSMUSG00000002147	Stat6	20852	0.115590831728299	5.08163516137464	0.219792059221037	0.643974828327221	0.789954574451121	FALSE	4.87763356479068	5.59152840630456	5.01617647803552	4.90212612097945	5.09711392026524	4.98361454148347	4.95655441917677	5.09686614252755	5.01242762697516	signal transducer and activator of transcription 6
9212	ENSMUSG00000016619	Nup50	18141	-0.112866888649193	6.03227060749223	0.219483948124232	0.644206019156157	0.790041003417331	FALSE	5.77855310679382	5.5024722780965	6.44819122339482	6.04506188134598	5.59175302841259	6.53922277887462	5.99858716848145	5.94356962240778	6.04318765858955	nucleoporin 50
9213	ENSMUSG00000064284	Cdpf1	72355	0.195049708021488	3.33606406047696	0.219425540908521	0.644249867403002	0.790041003417331	FALSE	3.30761656420268	2.92163029427528	3.5264772920835	3.75821960729171	2.94745576318605	3.64259698543907	2.96151714015759	3.37848593946329	3.18385662959424	cysteine rich	DPF motif domain containing 1
9214	ENSMUSG00000035790	Cep19	66994	0.184203705708704	3.712389128403	0.219418638686124	0.644255049605035	0.790041003417331	FALSE	2.78698018653158	3.8117567501939	4.35428614594846	3.81016265250404	3.80445803738511	3.64259698543907	3.31156056679465	3.69079643379449	3.58620519653961	centrosomal protein 19
9215	ENSMUSG00000038014	Fam120a	218236	-0.0783753381093535	7.33376289614343	0.219256584932499	0.644376748637369	0.790104490814285	FALSE	7.12699008214968	7.04233813861556	7.46824803959903	7.50733863813325	7.59111209255449	7.42623032554259	7.06308450286426	7.28622872462438	7.36014230698712	family with sequence similarity 120	member A
9216	ENSMUSG00000020747	Tmem94	71947	0.221655721045762	3.1404547415937	0.219096910679687	0.644496714709745	0.790159672464346	FALSE	2.30806683143718	2.83089994381577	3.40698902363429	3.86030034327343	3.27651135529348	2.77215629274133	2.91112696185519	3.10156403554017	2.98659820329666	transmembrane protein 94
9217	ENSMUSG00000050373	Snx21	101113	-0.0752876639143968	6.76792091306926	0.219010556903759	0.644561616169916	0.790159672464346	FALSE	6.78833318689231	6.90035721014261	6.58867593629272	6.64042448061975	6.67818358000789	6.93267091558802	6.81161902620302	6.72944770348685	6.80749117393298	sorting nexin family member 21
9218	ENSMUSG00000093805	Gal3st2b	100041596	0.42264639316501	2.35316747214181	0.219120064391923	0.644880314376258	0.790357091741571	FALSE	1.43434784676578	1.77418917911455	2.35380442443834	3.46609619540514	-1.72243825257018	3.09965662857819	2.01657882542073	2.25710941143095	1.13126573380958	galactose-3-O-sulfotransferase 2B
9219	ENSMUSG00000024477	Pggt1b	225467	0.145178060763459	4.61831797052907	0.218557131085018	0.644902658189877	0.790357091741571	FALSE	4.39226740661079	4.70962617697759	4.68483460794547	4.87799116521804	5.19764876243209	3.89557258154307	4.122240828926	4.66617983918797	4.40515405763372	protein geranylgeranyltransferase type I	beta subunit
9220	ENSMUSG00000030530	Furin	18550	-0.0633060467228372	8.64629184646481	0.218517474866374	0.644932506049853	0.790357091741571	FALSE	8.78438258949927	8.49123420440329	8.60745665024804	8.57656248913638	8.5365931644413	8.8600903462958	8.63037496311842	8.61490898332174	8.67568615795184	furin (paired basic amino acid cleaving enzyme)
9221	ENSMUSG00000003458	Ncstn	59287	0.326897844127705	2.35240614811616	0.218392553830301	0.645026551498072	0.79038661808662	FALSE	2.65579718039295	2.63028853934639	2.74730014509195	1.63878024528766	2.97793201757494	0.476202351263893	2.01657882542073	2.41804152752974	1.82357106475319	nicastrin
9222	ENSMUSG00000037443	Cep85	70012	0.147254818753381	4.26478859256973	0.218188812450981	0.645180006781817	0.790433301804784	FALSE	4.0574557303822	4.15809155922175	4.64577832816929	4.3789773153326	4.61540313341231	4.05516529093663	3.68588155935407	4.31007573327646	4.11881666123434	centrosomal protein 85
9223	ENSMUSG00000045822	Zswim3	67538	0.241114090163245	3.08248977699178	0.218156221910242	0.645204561690904	0.790433301804784	FALSE	3.92127786160327	3.18237435147197	2.35380442443834	2.73749160053142	2.14410147311193	3.64259698543907	2.62882027109454	3.04873705951125	2.80517290988185	zinc finger SWIM-type containing 3
9224	ENSMUSG00000030327	Necap1	67602	0.174026075455211	3.91931245468196	0.217854163851788	0.64543225039265	0.790626517474691	FALSE	3.80225050688065	4.31695977004723	4.37034777411687	3.21951453694937	4.20307739905944	3.83085970933841	3.23168632987052	3.92726814699853	3.75520781275613	NECAP endocytosis associated 1
9225	ENSMUSG00000040565	Btaf1	107182	0.126293237740468	4.87909377498093	0.217539484593189	0.645669658721006	0.790801633818189	FALSE	4.58488594218383	5.04344194640203	5.25116728028498	4.76409009880124	4.30275058281725	5.17825200139239	4.81299253105051	4.91089631691802	4.76466503842005	B-TFIID TATA-box binding protein associated factor 1
9226	ENSMUSG00000046561	Arsj	271970	0.163203830777853	4.08462370206467	0.217479172609667	0.645715184848802	0.790801633818189	FALSE	3.86299135755624	4.39028132009084	4.08906445766417	4.19585398248812	3.30082424618147	3.76310722918919	4.62256759938978	4.13454777944984	3.89549969158681	arylsulfatase J
9227	ENSMUSG00000025736	Jmjd8	72106	-0.23907858303705	4.33429810159706	0.22051945033552	0.645929881673399	0.790978837436625	FALSE	4.33980785102861	2.68311661700208	3.17063590520648	5.26676428067636	3.94991627964652	4.36040624260374	4.94407788438943	3.86508116347838	4.4181334688799	jumonji domain containing 8
9228	ENSMUSG00000056124	B4galt6	56386	-0.127167950186581	5.09917328631521	0.217066003455237	0.646027271222416	0.791012368610975	FALSE	5.08308254901233	4.45246783757333	4.83127396924265	5.56768013090728	5.32757529790668	5.36504071449218	4.7282145666727	4.9836261216839	5.14027685969052	UDP-Gal:betaGlcNAc beta 1	4-galactosyltransferase	polypeptide 6
9229	ENSMUSG00000024647	Cbln2	12405	-0.641558351718549	0.707258512336959	0.216829592052126	0.646206007720202	0.791145485017939	FALSE	-0.409365777644406	-1.72243825257018	-1.72243825257018	1.8846984348844	0.836088866757478	1.74396761019078	-0.809935836599112	-0.49238596197509	0.590040213449714	cerebellin 2 precursor protein
9230	ENSMUSG00000087174	5530601H04Rik	71445	-0.228593558982345	2.92244532112316	0.216474333665254	0.646474821842154	0.791352011509369	FALSE	2.12177789413075	2.92163029427528	2.84248859375244	3.20665223391815	2.67725847251062	2.81739607569758	3.52764863676529	2.77313725401915	3.00743439499116	RIKEN cDNA 5530601H04 gene
9231	ENSMUSG00000040520	Manea	242362	-0.187202348959516	3.44055887670784	0.216421565819534	0.646514772833258	0.791352011509369	FALSE	3.43310991767291	3.27132098676956	3.5827041921429	3.14056224021273	4.1235261673264	3.20554449891057	3.01020653738367	3.35692433419952	3.44642573454021	mannosidase	endo-alpha
9232	ENSMUSG00000035311	Gnptab	432486	-0.125593175073055	4.5797042391263	0.216301971693593	0.646605340654593	0.791377138654272	FALSE	4.70588639377968	4.27455558736645	4.68483460794547	4.40735926481896	4.59588586954761	4.90196498772967	4.40313006842722	4.51815896347764	4.63366030856817	N-acetylglucosamine-1-phosphate transferase	alpha and beta subunits
9233	ENSMUSG00000026027	Stradb	227154	0.259104565052048	2.59506917765159	0.216162558387645	0.646710956106226	0.791420675083315	FALSE	2.87808852004293	2.65694436956159	2.74730014509195	2.46247957153854	2.39055635989303	2.86126026370335	1.91795118544382	2.68620315155875	2.3899226030134	STE20-related kinase adaptor beta
9234	ENSMUSG00000020362	Cnot6	104625	-0.0980239048540605	5.94867470853579	0.215885033466987	0.646921325044948	0.791592381598751	FALSE	5.5847930400454	5.89284213434131	6.05979773820392	6.0432543670921	6.36021736514933	5.61610093035418	5.93064919995132	5.89517181992068	5.96898916515161	CCR4-NOT transcription complex	subunit 6
9235	ENSMUSG00000028833	Ncdn	26562	0.100764462344073	5.9266113777608	0.215550254023303	0.647175314272129	0.791817420244807	FALSE	6.02106391423147	6.2919354422044	5.76403049939076	5.72253093407755	5.90890422028007	6.17220221485039	5.42004574753137	5.94989019747605	5.83371739422061	neurochondrin
9236	ENSMUSG00000015961	Adss	11566	-0.100154743447412	5.35041126643226	0.215375678242559	0.647307856516361	0.791880171116532	FALSE	5.13326380895771	5.19209505719565	5.37574124845035	5.49812868362874	5.44676148219731	5.46792795488029	5.29789627245521	5.29980719955811	5.40419523651094	adenylosuccinate synthetase	non muscle
9237	ENSMUSG00000029826	Zc3hav1	78781	0.126878048528372	5.18080984256973	0.215298108371333	0.647366770564068	0.791880171116532	FALSE	4.99762123528102	5.54590574451094	5.54803057316426	4.67351426844779	5.39123220899388	5.25424861815665	4.50856858367283	5.191267955351	5.05134980360779	zinc finger CCCH type	antiviral 1
9238	ENSMUSG00000023286	Ube2j2	140499	-0.108941832647761	5.45363771421684	0.215096816217059	0.647519711831363	0.791934088925294	FALSE	5.61159138947773	5.25014562366943	4.85429801326627	5.73602119570312	5.62101365672094	5.56396360677112	5.34610841569997	5.36301405552914	5.51036189306401	ubiquitin-conjugating enzyme E2J 2
9239	ENSMUSG00000038406	Scaf1	233208	-0.108552384106607	5.66502232720115	0.215055616020115	0.647551026425417	0.791934088925294	FALSE	5.35034418133811	5.59842096729347	5.56208358900251	5.9007984779478	5.5262426142202	6.20235884922206	5.28805744504307	5.60291180389547	5.67221963616178	SR-related CTD-associated factor 1
9240	ENSMUSG00000017057	Il13ra1	16164	-0.411252245816278	1.48094262306796	0.214916641866123	0.647656682091114	0.791950623047599	FALSE	1.51226352119707	1.25175959207096	1.37455443205983	1.14050842160189	2.19687583490429	0.868918591252088	1.69782635079789	1.31977149173244	1.58787359231809	interleukin 13 receptor	alpha 1
9241	ENSMUSG00000053647	Gper1	76854	0.482286569419952	1.95378564399294	0.214853464498249	0.647704726753063	0.791950623047599	FALSE	2.72287921466491	3.0875814669167	0.930491783528647	-1.72243825257018	1.70813057430413	1.17728625780258	2.01657882542073	1.25462855313502	1.63399855250915	G protein-coupled estrogen receptor 1
9242	ENSMUSG00000036249	Rbm43	71684	-0.410036271147638	1.68685676801275	0.214706317255631	0.647816661704459	0.792001781064561	FALSE	2.07118840981223	1.18005669223431	1.81098388947737	0.77275580355175	2.6396274508563	0.230779586025232	1.91795118544382	1.45874619876891	1.59611940744178	RNA binding motif protein 43
9243	ENSMUSG00000027411	Vps16	80743	0.105868849016325	5.27382710628269	0.214455592532473	0.648007496148039	0.792149377796894	FALSE	5.38699990964778	5.41928035209688	5.22490763029439	5.22909921807905	5.37414791860745	5.38019580436928	4.79920433207502	5.31507177752953	5.18451601835058	VSP16 CORVET/HOPS core subunit
9244	ENSMUSG00000020955	Ap4s1	11782	-0.147252910179668	4.23109275826317	0.214220704303382	0.648186400686661	0.792282360596991	FALSE	4.03122910260133	4.43717069630814	3.63682168614778	4.39607339872376	4.66307147660607	3.89557258154307	4.26951073562708	4.12532372094525	4.2760515979254	adaptor-related protein complex AP-4	sigma 1
9245	ENSMUSG00000028991	Mtor	56717	0.0873752945474736	5.99196645060288	0.214024919857674	0.648335613124294	0.792379025710265	FALSE	5.93527024862906	6.08911843006058	6.19670534590952	5.87460962254215	5.79370380916788	6.09622808252492	5.91794561328178	6.02392591178532	5.93595916832486	mechanistic target of rapamycin kinase
9246	ENSMUSG00000051098	Mblac2	72852	-0.139208852591678	4.45239929666452	0.213744852489728	0.648549204809314	0.792554344055855	FALSE	3.62068657605327	4.63784348308598	4.38623255407536	4.68283206975112	4.40722154227518	4.47777205683939	4.69881081413256	4.33189867074143	4.52793480441571	metallo-beta-lactamase domain containing 2
9247	ENSMUSG00000019578	Ubxn6	66530	-0.0867014428754926	6.62397017248867	0.213552915986905	0.648695682759686	0.792586077372125	FALSE	6.38176658279112	6.83620307859745	6.31345576754544	6.73751383912974	6.52407547074143	6.9955277684862	6.43735922443284	6.56723481701594	6.65232082122016	UBX domain protein 6
9248	ENSMUSG00000079184	Mphosph8	75339	-0.0961614979385507	6.62044163124412	0.213527001996115	0.648715465398479	0.792586077372125	FALSE	6.65298530188015	6.24439051416392	6.86008187018254	6.49063359724452	6.27993795411063	6.41963066289911	7.16605198382267	6.56202282086778	6.6218735336108	M-phase phosphoprotein 8
9249	ENSMUSG00000029439	Sfswap	231769	0.08874922957081	6.5006061551997	0.213104178205673	0.649038454735421	0.792894961623475	FALSE	6.31539607838557	6.97640441286764	6.16021681609272	6.55420642490345	6.47950709108081	6.41595867746465	6.45505398570302	6.50155593306235	6.45017325141616	splicing factor SWAP
9250	ENSMUSG00000038122	Tbc1d32	544696	0.189458189086424	3.73971814497466	0.212194601485191	0.649734596247577	0.793535831186175	FALSE	3.83294057517577	4.0211706865172	4.27118101155488	2.80731417072247	3.12134483175586	4.21584349626053	3.31156056679465	3.73315161099258	3.54958296493701	TBC1 domain family	member 32
9251	ENSMUSG00000018740	Slc25a35	71998	0.530682490429843	1.28058848372454	0.212173923462585	0.649750443249388	0.793535831186175	FALSE	1.90781699915137	-1.72243825257018	1.49664763859479	2.00843732444966	0.836088866757478	-0.0651277146887044	1.69782635079789	0.92261592740641	0.82292916762222	solute carrier family 25	member 35
9252	ENSMUSG00000063065	Mapk3	26417	-0.0940209326583863	6.7698292099234	0.212143524311881	0.649773741935967	0.793535831186175	FALSE	6.64219504539355	6.71617814860314	6.98529910283421	6.54657084662185	7.24302302528167	6.85072151224974	6.16372246683615	6.72256078586318	6.75248900145586	mitogen-activated protein kinase 3
9253	ENSMUSG00000031434	Morc4	75746	-0.0996163987124795	5.55659966705126	0.212019201081826	0.649869047639003	0.793566450802237	FALSE	5.78248930002004	5.30173357420121	5.18913429496202	5.68592775106402	5.55179216929584	5.6664196044669	5.62152284770917	5.48982123006182	5.61324487382397	microrchidia 4
9254	ENSMUSG00000033114	Slc35d2	70484	0.32733626320346	2.17219717954777	0.211004109094825	0.650648491281542	0.794372296177848	FALSE	2.5854432294187	2.04026734017773	1.60920964194032	2.58681007650614	2.39055635989303	2.14977692624042	0.931503549802151	2.20543257201072	1.82394561197853	solute carrier family 35	member D2
9255	ENSMUSG00000026219	Trip12	14897	-0.073066397641247	7.22134841862804	0.210976683975834	0.650669581478536	0.794372296177848	FALSE	7.31672588777573	7.1634788577457	6.90763309857664	7.32966245383511	7.47438572685375	7.15602026060199	7.13070559593591	7.17937507448329	7.25370386113055	thyroid hormone receptor interactor 12
9256	ENSMUSG00000032557	Uba5	66663	0.0902408578507791	5.81053644733178	0.210859558282657	0.650759671141765	0.794396448166681	FALSE	5.77460614482286	5.85016622456803	5.99911258769212	5.75822837587996	5.52107795428657	5.8517889466162	5.87914957375693	5.84552833324074	5.7506721582199	ubiquitin-like modifier activating enzyme 5
9257	ENSMUSG00000062110	Scfd2	212986	0.168711621185289	3.5390237643188	0.210395492525096	0.651116916992313	0.794746683061051	TRUE	3.87778523248316	3.55257135798445	3.55486464478625	3.39983767808216	3.46042557176475	3.36639394077853	3.49380752917293	3.59626472833401	3.4402090139054	Sec1 family domain containing 2
9258	ENSMUSG00000040842	Szrd1	213491	-0.0931803783094986	5.98555060293513	0.210174534672885	0.651287182847582	0.794868641066626	FALSE	5.80201076946905	5.63909880291768	6.34224290247719	5.91470570117657	6.13871162610892	6.08702110033329	5.86598220528423	5.92451454401012	6.03057164390881	SUZ RNA binding domain containing 1
9259	ENSMUSG00000015357	Clpx	270166	0.199229943223076	3.31452667144941	0.209869955506995	0.651522064453186	0.795069425019608	FALSE	2.96378340260412	3.72623838747499	3.20686513483875	3.52944481763671	2.43517002402743	3.20554449891057	3.71554730604178	3.35658293563864	3.11875394299326	caseinolytic mitochondrial matrix peptidase chaperone subunit
9260	ENSMUSG00000049502	Dtx3l	209200	0.136816118661237	4.86084294055154	0.209640215167497	0.651699370116362	0.795199911765094	FALSE	4.37151192378856	4.94413160193755	5.10524572163625	5.12014373068049	4.46215028839573	4.19884893942243	5.41100816620403	4.88525824451071	4.69066913134073	deltex 3-like	E3 ubiquitin ligase
9261	ENSMUSG00000022300	Dcaf13	223499	0.117868464494434	4.9365274911222	0.209533770192438	0.651781560769305	0.795214324061373	FALSE	5.06380525616071	4.70324607765273	4.99561369899239	5.14057569455175	4.81428652594522	5.25424861815665	4.40313006842722	4.9758101818394	4.82388840417636	DDB1 and CUL4 associated factor 13
9262	ENSMUSG00000045532	C1ql1	23829	0.27765535009476	2.52028966440465	0.209180428116018	0.652054573401058	0.795461522873953	FALSE	3.24052381282793	2.68311661700208	1.37455443205983	2.5465454610207	2.47844534578161	2.34778362977699	2.19565423936104	2.46118508072763	2.34062773830655	complement component 1	q subcomponent-like 1
9263	ENSMUSG00000022306	Zfpm2	22762	0.0956805459272122	6.09827376692887	0.208874814553181	0.65229093460162	0.795663960926665	FALSE	6.04091689062293	6.32347677982861	5.59662866437804	6.43519910001778	5.84420580321929	6.07775498349315	6.19564964286764	6.09905535871184	6.0392034765267	zinc finger protein	multitype 2
9264	ENSMUSG00000037214	Thap1	73754	0.15916620132399	3.74390242222634	0.208650943473439	0.652464209778429	0.795747253591895	FALSE	3.65544336350119	3.76351150579998	3.66313773408386	4.0807375804509	3.90304101909603	3.56514260972996	3.42364655711204	3.79070754595898	3.63061006197934	THAP domain containing	apoptosis associated protein 1
9265	ENSMUSG00000031155	Pim2	18715	-0.304185798461699	2.42380419025512	0.208604628840811	0.65250007120355	0.795747253591895	FALSE	1.65650455396503	2.83089994381577	3.01587202485525	0.840931579766505	2.71393283327347	2.14977692624042	2.85891286745987	2.08605202560064	2.57420754232459	proviral integration site 2
9266	ENSMUSG00000059436	Max	17187	0.102996559287698	5.98761177435621	0.20788182142851	0.653060369535956	0.796344605588902	FALSE	5.44278364601644	5.82394128449629	6.52911327009313	6.11900236858345	6.02290843362712	5.79637752097545	5.9494972718854	5.97871014229733	5.92292774216265	Max protein
9267	ENSMUSG00000026024	Als2	74018	-0.311174681961405	2.26307760398503	0.20758664226389	0.6532895239822	0.796538073969449	FALSE	2.72287921466491	1.67334707066247	1.9879696317798	2.00843732444966	1.28921189744811	2.86126026370335	2.74844884282433	2.09815831038921	2.29964033465859	alsin Rho guanine nucleotide exchange factor
9268	ENSMUSG00000063334	Krr1	52705	0.204757034364306	3.31721101559179	0.206729838992936	0.653955803659164	0.797264417948305	FALSE	2.78698018653158	4.00050499100592	3.34331642051479	3.15402466663726	3.80445803738511	2.81739607569758	2.62882027109454	3.32120656617239	3.08355812805907	KRR1	small subunit (SSU) processome component	homolog (yeast)
9269	ENSMUSG00000021913	Ogdhl	239017	0.419648139703342	2.31796147837075	0.207193283863523	0.654044451771767	0.797286466778422	FALSE	2.8179933363688	2.78330124740652	-0.394023020641455	2.75526659272493	2.56128619556362	-1.72243825257018	2.62882027109454	1.9906345389647	1.15588940469599	oxoglutarate dehydrogenase-like
9270	ENSMUSG00000044864	Ankrd50	99696	-0.0739291078025825	6.89418506704489	0.206235568585573	0.654340928263528	0.797561828311716	FALSE	7.00258742014084	6.83328448738194	6.70406776679469	6.89212290649565	6.95972099061434	7.14052850217103	6.66727733216291	6.85801564520328	6.92250894164943	ankyrin repeat domain 50
9271	ENSMUSG00000048458	Inka2	109050	-0.186934744090919	4.15967994423453	0.206138524326675	0.654532860256976	0.797709717187312	FALSE	4.74675390281924	4.16739182532943	3.92476590789914	2.98353900930384	3.12134483175586	4.53305842429496	4.71358759931228	3.95561266133791	4.12266361845437	inka box actin regulator 2
9272	ENSMUSG00000038141	Tmem181a	77106	-0.23210057025635	2.81370106816487	0.205453166353686	0.654951705669001	0.798074061923764	FALSE	2.17065334427312	2.1937899065104	3.20686513483875	3.02808605642367	2.91632179333735	3.13582302105759	2.74844884282433	2.64984861051148	2.93353121907309	transmembrane protein 181A
9273	ENSMUSG00000019971	Cep290	216274	0.125894979785028	4.73952784045439	0.205301386017302	0.655070355372825	0.798074061923764	FALSE	5.08308254901233	4.61082904353259	4.71029682627246	4.71042974501829	4.36172127186203	4.329509778933	5.16444000331529	4.77865954095892	4.61855701803677	centrosomal protein 290
9274	ENSMUSG00000054150	Syne3	212073	-0.112618985613161	5.46459636418896	0.205264819527844	0.655098948075491	0.798074061923764	FALSE	4.96335468827089	4.99202636314911	5.52669100298292	5.94018302523983	5.4248055792888	5.46081730557323	5.69036919146213	5.35556376991069	5.52533069210805	spectrin repeat containing	nuclear envelope family member 3
9275	ENSMUSG00000054874	Pcnx3	104401	0.111675269234668	5.73381269947544	0.205240205114277	0.65511819674352	0.798074061923764	FALSE	5.55748746930582	5.64576831555507	6.03985164251533	5.84171057563212	6.11833616181358	5.72694609664656	4.88002352140435	5.77120450075209	5.5751019266215	pecanex homolog 3
9276	ENSMUSG00000041684	Bivm	246229	0.182528036394112	3.46372214148407	0.205093425759735	0.655233008444516	0.798074061923764	FALSE	3.4530038200294	3.84691056472813	3.20686513483875	3.52944481763671	3.54427793818474	3.69201546226024	2.56506801392666	3.50905608430824	3.26712047145721	basic	immunoglobulin-like variable motif containing
9277	ENSMUSG00000041415	Dicer1	192119	-0.0978937592135788	5.5149979664182	0.205064545973211	0.655255604254072	0.798074061923764	TRUE	5.510797348337	5.37981952275533	5.70825486449856	5.26366281229209	5.32164657050849	5.56396360677112	5.79133171891551	5.46563363697074	5.55898063206504	dicer 1	ribonuclease type III
9278	ENSMUSG00000020948	Klhl28	66689	-0.217817187255732	3.03518279291094	0.204700125098479	0.655540896409656	0.798335480548901	FALSE	2.65579718039295	2.42848489653249	3.5264772920835	2.96837899084486	3.60411620285795	3.1711048998786	2.42843369892474	2.89478458996345	3.0678849338871	kelch-like 28
9279	ENSMUSG00000045767	B230219D22Rik	78521	-0.082787653612017	6.61986919875701	0.204598657690808	0.655620386427	0.798345018175398	FALSE	6.79614189234222	6.73350094089315	6.57141131825776	6.15627176829517	6.70575886194871	6.4378516943404	6.82868715069358	6.56433147994708	6.65743256899423	RIKEN cDNA B230219D22 gene
9280	ENSMUSG00000031600	Vps37a	52348	0.0884840272825495	5.73827717690543	0.204509770613268	0.655690040593654	0.798345018175398	FALSE	5.59378124622204	5.88158475521502	5.74567717390085	5.85825387530162	5.67781253932112	5.74461972034089	5.63710846475879	5.76982426265988	5.68651357480693	vacuolar protein sorting 37A
9281	ENSMUSG00000048833	Slc39a9	328133	0.107382800630111	5.30073224797267	0.204327565575956	0.655832878450678	0.798353958888534	FALSE	5.11464978074713	5.02820875163042	5.75182092815638	5.38850391611497	5.43032595999072	5.19548947070421	5.05266282151989	5.32079584416222	5.22615941740494	solute carrier family 39 (zinc transporter)	member 9
9282	ENSMUSG00000026280	Atg4b	66615	0.0902417325744147	5.89099303669577	0.204316527281574	0.65584153429283	0.798353958888534	FALSE	5.65087807056599	5.89003601399109	5.82939636037841	6.26418224518796	5.83591061788441	5.8572148097906	5.82574330356579	5.90862317253086	5.8396229104136	autophagy related 4B	cysteine peptidase
9283	ENSMUSG00000030729	Pgm2l1	70974	-0.162287726990341	5.11642628747184	0.20575316902537	0.655909354842221	0.798353958888534	FALSE	5.69331076455208	4.34181663835175	5.06633662021374	4.74642415277666	4.03933111537029	5.53039427288944	5.60576701675084	4.96197204397356	5.05849746833686	phosphoglucomutase 2-like 1
9284	ENSMUSG00000027552	E2f5	13559	0.119477645542782	4.63437880625995	0.203929890415972	0.656144900271274	0.798554634658027	FALSE	4.97715912659516	4.4600560107265	4.71029682627246	4.53632168980213	4.53569802086815	4.43487094175449	4.71358759931228	4.67095841334906	4.56138552064497	E2F transcription factor 5
9285	ENSMUSG00000028821	Syf2	68592	0.118633958281851	5.48570915390165	0.203826648317125	0.656225965809816	0.798567279233722	FALSE	5.79032961417014	5.7515840782657	4.52183423364482	5.71119188134912	5.32164657050849	5.33424440768631	5.58983721290731	5.44373495185744	5.41524273036737	SYF2 homolog	RNA splicing factor (S. cerevisiae)
9286	ENSMUSG00000090272	Mndal	100040462	0.224978060606136	3.22895225761064	0.203596205284539	0.656406999078825	0.798701559615727	FALSE	2.43352267874025	2.65694436956159	4.18299448163591	3.39983767808216	2.29696383936035	3.33562681697824	3.45915350861577	3.16832480200498	3.03058138831812	myeloid nuclear differentiation antigen like
9287	ENSMUSG00000004980	Hnrnpa2b1	53379	-0.127932082851908	5.63272115789653	0.203846018563332	0.656553100203442	0.7987783383719	FALSE	5.21708822774979	5.81509262157375	5.43038840407427	5.7626290848111	6.42800971821078	5.0888329653762	5.15364403565781	5.55629958455223	5.55682890641493	heterogeneous nuclear ribonucleoprotein A2/B1
9288	ENSMUSG00000026584	Scyl3	240880	0.19986805606815	3.46602934487281	0.203309627808746	0.656632304079533	0.7987783383719	FALSE	2.65579718039295	4.18581440604096	3.73932274552044	3.14056224021273	3.87092273887176	2.72545183555049	3.19002724828187	3.43037414304177	3.26213394090137	SCY1-like 3 (S. cerevisiae)
9289	ENSMUSG00000035878	Hykk	235386	0.471360238421257	1.54626066513638	0.203246217249227	0.65668218294863	0.7987783383719	FALSE	-1.1423888283379	1.25175959207096	1.09417510341106	2.89009310676527	0.171799509841311	1.17728625780258	1.91795118544382	1.02340974347735	1.0890123176959	hydroxylysine kinase 1
9290	ENSMUSG00000034105	Meak7	74347	-0.171942464833754	3.94814453973022	0.202796537177577	0.657036172733956	0.799122897278899	FALSE	3.52994465017519	4.54099337271717	3.98859036124472	3.02808605642367	3.56450105005977	4.40554464980861	4.05421228388362	3.77190361014019	4.008085994584	MTOR associated protein	eak-7 homolog
9291	ENSMUSG00000049044	Rapgef4	56508	0.431951680410598	1.47885675978635	0.20269898793554	0.657113026541379	0.799130350542573	FALSE	0.965496987094998	1.82208450919167	2.21838938301956	1.29432101423994	-0.327181739099308	2.00085645718949	1.28806606764844	1.57507297338654	0.987246928579539	Rap guanine nucleotide exchange factor (GEF) 4
9292	ENSMUSG00000030051	Aplf	72103	-0.347542329221742	2.07560968863046	0.202542311471576	0.657236510364672	0.799194503939994	FALSE	0.724903995677804	2.04026734017773	2.79567928909095	1.59995961087542	1.38329257553988	2.9038300487963	2.19565423936104	1.79020255895548	2.16092562123241	aprataxin and PNKP like factor
9293	ENSMUSG00000066357	Wdr6	83669	0.0848476223384164	6.62243435337498	0.202281045754897	0.657442554321811	0.79931107889161	FALSE	6.56431534940544	6.16999955222651	6.92676641748039	6.8575697095269	6.7034809462466	6.40858654899175	6.5893029450063	6.62966275715981	6.56712348008155	WD repeat domain 6
9294	ENSMUSG00000001420	Tmem79	71913	-0.411969614827156	2.37175861120069	0.203069905667618	0.657473862042537	0.79931107889161	FALSE	2.2179271112287	2.70882251553263	2.88782674370201	-1.72243825257018	2.29696383936035	3.33562681697824	1.69782635079789	1.52303452947329	2.44347233571216	transmembrane protein 79
9295	ENSMUSG00000019948	Actr6	67019	-0.236220148153803	2.65624122154297	0.201684160214241	0.657913885388642	0.799725153431908	FALSE	2.65579718039295	2.78330124740652	2.28768512104484	2.44067476411955	2.8845010920422	2.81739607569758	2.62882027109454	2.54186457824096	2.77690581294477	ARP6 actin-related protein 6
9296	ENSMUSG00000030000	Add2	11519	-0.213987787153204	3.49097131788881	0.201630858488432	0.657956016134438	0.799725153431908	FALSE	4.3290830877192	2.65694436956159	3.5264772920835	2.27805108635882	3.00777777148491	3.59142548846182	4.07724673328292	3.19763895893078	3.55881666440988	adducin 2 (beta)
9297	ENSMUSG00000025066	Sfr1	67788	-0.0606762276087603	7.68455705940315	0.201185298298881	0.658308459442322	0.800067471575648	FALSE	7.68170048584936	7.6417087592772	7.70355533913224	7.60553346578782	7.78885555602459	7.63647461956308	7.72651496648683	7.65812451251166	7.71728171402483	SWI5 dependent recombination repair 1
9298	ENSMUSG00000034674	Tdg	21665	-0.442462070662318	1.27730999786206	0.200692175435389	0.658699075747534	0.800408659989584	FALSE	0.724903995677804	2.08020653055043	-0.0145159602633675	0.701197834338225	0.836088866757478	2.00085645718949	1.43796059049125	0.872948100075774	1.42496863814607	thymine DNA glycosylase
9299	ENSMUSG00000026854	Usp20	74270	0.0799977676713755	6.65930485597243	0.200652066576087	0.658730872576613	0.800408659989584	FALSE	6.64435956257944	6.49948440275227	6.75082927556239	6.85138524296087	6.27993795411063	6.91196421991777	6.5812686112274	6.68651462096374	6.5910569284186	ubiquitin specific peptidase 20
9300	ENSMUSG00000074862	BC025920	268319	-0.481655483727515	1.00061387782485	0.200320847097953	0.658993598079595	0.800641791903371	FALSE	0.266483702897335	1.44768337686138	0.745832248556656	0.546464224095159	1.63351786907746	-0.437813739227677	1.69782635079789	0.751615888102632	0.964510160215892	zinc finger protein pseudogene
9301	ENSMUSG00000041303	Gtf3c3	98488	0.151125549038272	3.96354470348284	0.200137605915262	0.659139058937908	0.800732418765662	FALSE	3.92127786160327	4.15809155922175	4.25396968072019	3.7225219458158	3.37139714556139	3.99736698601526	4.16587400654186	4.01396526184025	3.84487937937284	general transcription factor IIIC	polypeptide 3
9302	ENSMUSG00000028551	Cdkn2c	12580	0.100177521797834	5.26923534568319	0.199941261987869	0.659295010314383	0.800765051790232	TRUE	5.2852541976725	5.06847853231225	5.41498500227484	5.44709399822324	5.39688230832963	5.03239428795931	5.1751557823422	5.30395293262071	5.20147745954371	cyclin dependent kinase inhibitor 2C
9303	ENSMUSG00000040712	Camta2	216874	-0.0823413498499629	6.74890326716504	0.199925338094287	0.659307662342201	0.800765051790232	FALSE	6.95455150685581	6.61953933890656	6.46698522434582	6.76519143391955	6.77681568678692	7.11810480415685	6.40130500044446	6.70156687600694	6.76540849712941	calmodulin binding transcription activator 2
9304	ENSMUSG00000035125	Gcfc2	330361	-0.217624087449512	2.95431288337186	0.199506330787805	0.659640795482412	0.800934952148972	FALSE	2.87808852004293	3.18237435147197	2.28768512104484	2.93757250780713	2.29696383936035	3.36639394077853	3.34989832690925	2.82143012509172	3.00441870234937	GC-rich sequence DNA binding factor 2
9305	ENSMUSG00000025868	Higd2a	67044	0.0751309129442029	6.90401614143746	0.199503724321514	0.65964286908296	0.800934952148972	FALSE	7.22714266583969	6.72407793933003	6.92676641748039	6.81583016112773	6.80895593936051	7.0533983452578	6.69360232293189	6.92345429594446	6.85198553585007	HIG1 domain family	member 2A
9306	ENSMUSG00000021728	Emb	13723	0.127832404541769	4.36754627971116	0.199481933357717	0.659660205743723	0.800934952148972	FALSE	4.09592283075498	4.3581530997109	4.71029682627246	4.4570807957872	4.25377459973489	4.19884893942243	4.42124701624927	4.40536338813138	4.29129018513553	embigin
9307	ENSMUSG00000022253	Nadk2	68646	0.361663644541886	1.85652585449309	0.199211899263282	0.659875136908957	0.801109828294221	FALSE	1.17164337603721	2.1937899065104	1.90218907416808	2.32641518320762	1.28921189744811	2.14977692624042	1.28806606764844	1.89850938498083	1.57568496377899	NAD kinase 2	mitochondrial
9308	ENSMUSG00000026511	Srp9	27058	-0.200723361107251	3.41210907199243	0.198973432760674	0.660065088339933	0.801254343914149	FALSE	2.47302873453675	3.97953896520352	3.17063590520648	3.25742739374867	4.17704468546796	3.1711048998786	2.8047378457763	3.22015774967386	3.38429581037429	signal recognition particle 9
9309	ENSMUSG00000039770	Ypel5	383295	-0.105257011827571	5.92992643711083	0.198440604035817	0.660490011895069	0.801684030981027	FALSE	6.08301677573154	5.64243741333911	5.22490763029439	6.33089676200151	6.25215378387576	5.92595461861161	5.74173346859926	5.82031464534164	5.97328062369554	yippee like 5
9310	ENSMUSG00000084786	Ubl5	66177	0.071825011515951	8.214956310861	0.198278773940243	0.660619205346501	0.801754715489808	FALSE	8.36213339867813	8.20096869957863	8.04615174245411	8.34563980353216	7.73745573911085	8.19039566590389	8.49793715186003	8.23872341106076	8.14192951895826	ubiquitin-like 5
9311	ENSMUSG00000021730	Hcn1	15165	-0.414530438054097	1.6566512308571	0.197816739278067	0.660988410587223	0.80211664173827	FALSE	2.30806683143718	-0.622784599009884	0.930491783528647	1.85203126488072	2.29696383936035	2.07723735638426	0.713600439475096	1.11695132020917	1.69593387840657	hyperpolarization activated cyclic nucleotide gated potassium channel 1
9312	ENSMUSG00000023147	Get1	71446	-0.1106017763075	4.87639414564934	0.197579699385512	0.661178027470632	0.802260581227521	FALSE	4.99083272797326	4.89459206506079	4.41748685300631	4.92978256434013	4.86408533586328	5.14314661518039	4.78528308320391	4.80817355259512	4.93083834474919	guided entry of tail-anchored proteins factor 1
9313	ENSMUSG00000066191	Anks6	75691	0.196967205195101	3.60195307213388	0.19744742832461	0.661283895516882	0.802287509263382	FALSE	3.19399669484525	3.8117567501939	3.96762771530859	3.64836220302208	2.14410147311193	4.26565805208814	3.34989832690925	3.65543584084246	3.25321928403644	ankyrin repeat and sterile alpha motif domain containing 6
9314	ENSMUSG00000109946	Brd3os	100504116	-0.423824537252258	1.40383739849776	0.197303828542942	0.661398879305941	0.802287509263382	FALSE	-0.409365777644406	2.04026734017773	1.37455443205983	0.968318349917633	1.9731016604672	1.17728625780258	1.5737366249302	0.993443586127696	1.57470818106666	bromodomain containing 3	opposite strand
9315	ENSMUSG00000000838	Fmr1	14265	-0.110825094687251	4.75325928624197	0.197285903848243	0.661413235577343	0.802287509263382	FALSE	4.76278217751041	4.78406448347669	4.44807839659232	4.79018992075266	4.88835462459363	4.90196498772967	4.63814199462114	4.69627874458302	4.80948720231481	FMRP translational regulator 1
9316	ENSMUSG00000043909	Trp53bp1	27223	0.0998015148311165	5.41735176630567	0.197154547983134	0.661518465281572	0.802313063108753	FALSE	5.63790101848431	5.38779850830036	5.51228722315654	5.2760288806427	5.09015579739218	5.69093575152926	5.22757234065736	5.45350390764598	5.33622129652627	transformation related protein 53 binding protein 1
9317	ENSMUSG00000032251	Irak1bp1	65099	-0.177859513224099	4.02037575337127	0.197082355081022	0.661576317283321	0.802313063108753	FALSE	3.30761656420268	4.66436136158368	4.30499966431207	2.79017276777384	3.90304101909603	4.329509778933	4.09991918083758	3.76678758946807	4.11082332628887	interleukin-1 receptor-associated kinase 1 binding protein 1
9318	ENSMUSG00000035356	Nfkbiz	80859	0.157500156590951	3.89148130105309	0.196688638295509	0.661892048220191	0.80260981464262	FALSE	3.8480442082303	3.90366122885124	4.32161628037387	3.69515681715635	4.09600351323137	3.09965662857819	4.00700980745108	3.94211963365294	3.73422331642021	nuclear factor of kappa light polypeptide gene enhancer in B cells inhibitor	zeta
9319	ENSMUSG00000015804	Med28	66999	0.0705285838271586	6.84714778967262	0.196506553050494	0.662038195432125	0.802699824861867	FALSE	6.94404666219216	6.75679264548466	7.04905264440615	6.73751383912974	6.80258491517604	6.69278030411853	6.91432564665566	6.87185144780318	6.80323028865008	mediator complex subunit 28
9320	ENSMUSG00000021360	Gcnt2	14538	0.145684308146525	3.97442377107783	0.196159758624954	0.6623167689159	0.802699824861867	TRUE	4.03122910260133	3.9475073218419	3.68898234044617	4.35586275885956	3.73478281574375	3.76310722918919	4.14422236784272	4.00589538093724	3.88070413759189	glucosaminyl (N-acetyl) transferase 2	I-branching enzyme
9321	ENSMUSG00000004054	Map3k11	26403	0.168266859366365	4.24646782936571	0.196149755782685	0.662324808408355	0.802699824861867	FALSE	4.20552824209703	3.25396496360379	4.93210612481304	4.42966954094607	3.48184997895788	4.01689150553391	4.71358759931228	4.20531721786498	4.07077636126802	mitogen-activated protein kinase kinase kinase 11
9322	ENSMUSG00000041617	Ccdc74a	72315	0.293953905384794	2.55534577714826	0.196048273291671	0.66240638594927	0.802699824861867	FALSE	2.01876028791386	3.41878899307119	2.84248859375244	1.78439044456038	3.09378013191062	0.685882086135553	2.42843369892474	2.51610707982447	2.06936530565697	coiled-coil domain containing 74A
9323	ENSMUSG00000096210	H1f0	14958	-0.0656357567455549	7.20423052397659	0.196036475230829	0.662415871566757	0.802699824861867	FALSE	7.15154664799514	7.2912713702042	7.12201466845372	7.13039927029533	7.21291098129561	7.10676088753973	7.3918425376436	7.1738079892371	7.23717146882631	H1.0 linker histone
9324	ENSMUSG00000045083	Lingo2	242384	0.0916358294924167	6.51742071433483	0.195983986607644	0.662458076479471	0.802699824861867	FALSE	6.97533447393786	6.66128087959476	5.89192853955111	6.48265307828052	6.60196383233314	6.39372830628936	6.38754893376601	6.50279924284107	6.46108035746284	leucine rich repeat and Ig domain containing 2
9325	ENSMUSG00000038013	Wipf2	68524	0.0991965103524425	5.89277132725304	0.195977156315775	0.662463569062475	0.802699824861867	FALSE	5.89584212280562	5.87592295278452	6.35036338583145	5.50076535546466	5.71447299541985	5.55062945888521	6.16909297084724	5.90572345422156	5.81139847505077	WAS/WASL interacting protein family	member 2
9326	ENSMUSG00000017167	Cntnap1	53321	0.348709107605475	2.29706470699713	0.195556158285232	0.662802337424001	0.802984231073716	FALSE	2.07118840981223	3.49463831995739	2.35380442443834	0.0664285248615214	1.18856539553123	1.92020453340283	2.8047378457763	1.99651491976737	1.97116925823678	contactin associated protein-like 1
9327	ENSMUSG00000025269	Apex2	77622	0.159321097857554	3.98581110997815	0.195508863986362	0.662840421561603	0.802984231073716	FALSE	4.04440201211958	3.86987940271736	3.46796985090563	4.55673762215523	4.31473913390926	3.87432252461731	3.27217615341584	3.98474722197445	3.8204126039808	apurinic/apyrimidinic endonuclease 2
9328	ENSMUSG00000015452	Ager	11596	-0.610333790599432	1.9845431101343	0.198401907976736	0.663046955740151	0.80307678822775	FALSE	2.87808852004293	2.26482994748812	-0.910446686612874	-1.72243825257018	3.52376731192429	-1.72243825257018	1.28806606764844	0.627508382087	1.02979837566752	advanced glycosylation end product-specific receptor
9329	ENSMUSG00000020593	Lpin1	14245	0.120457462646844	5.05102011875828	0.195076141403542	0.663189132641978	0.80307678822775	FALSE	5.19953132422611	4.37430664332118	5.18913429496202	5.43611589568069	4.94344400648667	5.30277634582307	4.60682323661227	5.0497720395475	4.95101452964067	lipin 1
9330	ENSMUSG00000010517	Faf1	14084	-0.07885937396321	6.39171866168837	0.195043181445961	0.663215712598517	0.80307678822775	FALSE	6.27685001405109	6.5852541494644	6.19670534590952	6.33681148296984	6.23332921158045	6.65900583945209	6.38754893376601	6.34890524809871	6.42662799493285	Fas-associated factor 1
9331	ENSMUSG00000021007	Spata7	104871	-0.133118484527852	4.73427175797722	0.194976139582765	0.663269785619605	0.80307678822775	FALSE	4.85538311559445	4.70962617697759	4.75991151467509	4.35002578751519	4.95880503675712	5.26245077740748	3.82846228222661	4.66873664869058	4.68323936546373	spermatogenesis associated 7
9332	ENSMUSG00000036820	Amdhd2	245847	-0.125672741929214	5.19105272295344	0.194973146468343	0.663272199994811	0.80307678822775	FALSE	5.37140421282289	4.39820281276622	5.2424670638352	5.33631755680568	4.54590532325102	5.38019580436928	5.66017566666491	5.0870979115575	5.19542559809507	amidohydrolase domain containing 2
9333	ENSMUSG00000033983	Coil	12812	0.236102139583687	2.76703159762804	0.194690665332571	0.663500161813484	0.803235063312931	FALSE	2.68972805764063	2.7588997378117	3.31039433160311	2.62598137913291	1.7790735047699	2.77215629274133	3.10291673768855	2.84625087654709	2.55138217839993	coilin
9334	ENSMUSG00000020715	Ern1	78943	-0.115320869324871	4.71213983377951	0.194635009211244	0.663545099651553	0.803235063312931	FALSE	4.53908824605163	4.85484973391661	4.57823888408026	4.65469615885514	4.98904496895146	4.90196498772967	4.34737282597784	4.65671825572591	4.74612759421966	endoplasmic reticulum (ER) to nucleus signalling 1
9335	ENSMUSG00000007646	Rad51c	114714	0.225464426832415	3.02811778585755	0.194333253842902	0.66378887735509	0.80341433035108	FALSE	2.47302873453675	3.10704487002863	3.83502187193988	2.71949487347996	3.56450105005977	2.52186505197835	2.19565423936104	3.03364758749631	2.76067344713305	RAD51 paralog C
9336	ENSMUSG00000016382	Pls3	102866	-0.0589797410267224	8.19336422291592	0.194224756411387	0.663876584256534	0.80341433035108	FALSE	8.22278889450765	8.11165166457683	8.30201870330219	8.02138751879123	8.30980488759702	8.16327434885854	8.20168891541925	8.16446169529448	8.2249227172916	plastin 3 (T-isoform)
9337	ENSMUSG00000045098	Kmt5b	225888	-0.109894672349827	4.88539216135246	0.194065310394941	0.664005530284423	0.80341433035108	FALSE	4.83278411875631	4.87201638973383	4.38623255407536	5.14057569455175	4.92009137093994	4.93312758473593	4.99334941140441	4.80790218927931	4.94885612236009	lysine methyltransferase 5B
9338	ENSMUSG00000040356	Skiv2l	108077	0.178163995618452	4.04313898125353	0.194050050067296	0.664017874842557	0.80341433035108	FALSE	4.13339085010723	4.01087484132514	4.83127396924265	2.99854137955956	3.6986413121116	3.36639394077853	4.52541611720819	3.99352026005864	3.86348379003277	superkiller viralicidic activity 2-like (S. cerevisiae)
9339	ENSMUSG00000028007	Snx7	76561	0.161136141765048	3.68080087625953	0.194011928612513	0.664048715032192	0.80341433035108	FALSE	3.80225050688065	3.59454379228361	3.66313773408386	3.89278289690049	3.06567849445653	3.56514260972996	4.00700980745108	3.73817873253715	3.54594363721252	sorting nexin 7
9340	ENSMUSG00000022142	Nup155	170762	-0.120131418525447	4.47961640441189	0.193835249073161	0.664191696013248	0.803492681264352	FALSE	4.26300429612238	4.28313671895166	4.43286370785745	4.6874684996344	4.64419271766608	4.62498712717293	4.34737282597784	4.41661830564147	4.53885089027228	nucleoporin 155
9341	ENSMUSG00000064289	Tank	21353	0.182316353930669	3.59505938312063	0.193713014652722	0.664290662150622	0.803492681264352	FALSE	3.51109070213587	4.39820281276622	3.01587202485525	3.3064761279741	3.27651135529348	3.9371561337256	3.10291673768855	3.55791041693286	3.43886140890254	TRAF family member-associated Nf-kappa B activator
9342	ENSMUSG00000001054	Rmnd5b	66089	-0.168666331366343	4.27207441764017	0.193668379259167	0.664326810193077	0.803492681264352	FALSE	4.81751902662229	2.80729688910042	3.92476590789914	4.52600434988578	4.29066157352554	3.99736698601526	4.7282145666727	4.01889654337691	4.33874770873783	required for meiotic nuclear division 5 homolog B
9343	ENSMUSG00000025935	Tram1	72265	0.0859625802907846	6.03397333102026	0.193405557359978	0.664539758427824	0.803664211760246	FALSE	5.75870942045449	6.20428984048594	6.07457839808617	6.19748664198366	6.21425576153152	5.92078167136953	5.77733392508126	6.05876607525257	5.97079045266077	translocating chain-associating membrane protein 1
9344	ENSMUSG00000027489	Necab3	56846	-0.490195431947151	1.41705653774699	0.193284165743202	0.664638173157312	0.803697208744056	FALSE	1.65650455396503	0.940713039968045	1.7136213938369	0.462393460155024	-1.72243825257018	3.0244847309861	0.456827692184425	1.19330811198125	0.586291390200116	N-terminal EF-hand calcium binding protein 3
9345	ENSMUSG00000056019	Zfp709	236193	0.432245082565227	1.52836706979965	0.19300633041228	0.66486355980598	0.803822896593079	FALSE	1.72355445746531	-0.386701659232234	1.24116533550657	2.58681007650614	0.171799509841311	1.543166414218	1.69782635079789	1.29120705256145	1.1375974249524	zinc finger protein 709
9346	ENSMUSG00000046567	4930430F08Rik	68281	0.27534779135298	2.40608214591966	0.192980657509986	0.664884396102214	0.803822896593079	FALSE	2.90722273542413	2.57545225380091	2.74730014509195	1.51903660464202	2.19687583490429	2.21884311038968	2.35493610434257	2.43725293473975	2.25688501654551	RIKEN cDNA 4930430F08 gene
9347	ENSMUSG00000048772	Tmem53	68777	-0.161119473630775	3.63228342189853	0.192735619822282	0.665083354059563	0.803977406389109	FALSE	3.62068657605327	3.83528754340303	3.13347339326643	3.56010565843402	3.32473418751431	3.8527547815802	3.93317765166054	3.53738829278919	3.70355554025168	transmembrane protein 53
9348	ENSMUSG00000029313	Aff1	17355	0.117542224497609	4.70453699198042	0.192425174043351	0.66533563807327	0.804196338745173	TRUE	4.33980785102861	4.60399564868007	4.95358744181712	5.01340404081529	4.83940078905969	4.47777205683939	4.55853220189019	4.72769874558527	4.62523501592975	AF4/FMR2 family	member 1
9349	ENSMUSG00000041769	Ppp2r2d	52432	-0.0732853037601966	6.41623537637518	0.192065528333215	0.665628209885814	0.804437926254011	FALSE	6.33964269147431	6.28980796399826	6.38239581750168	6.51561788159118	6.52407547074143	6.3443541747414	6.49836406581316	6.38186608864136	6.45559790376533	protein phosphatase 2	regulatory subunit B	delta
9350	ENSMUSG00000061911	Myt1l	17933	-0.738940400222287	0.296476445155976	0.192004484535526	0.66567790162625	0.804437926254011	FALSE	-1.1423888283379	-1.72243825257018	1.90218907416808	-1.37440308561794	-1.72243825257018	2.14977692624042	-1.72243825257018	-0.584260273089485	-0.431699859633312	myelin transcription factor 1-like
9351	ENSMUSG00000037735	2810032G03Rik	72669	-0.440631673491594	1.56307159715916	0.191888492678904	0.66577234907481	0.804466022050719	FALSE	1.58618594435865	-1.256713654874	2.47759259210739	1.02802787399503	1.47161188030518	2.57551782454125	0.931503549802151	0.958773188896764	1.65954441821619	RIKEN cDNA 2810032G03 gene
9352	ENSMUSG00000051675	Trim32	69807	0.126725606286869	4.6462334962257	0.191704262934293	0.665922430242357	0.804561327984217	FALSE	4.25169081155788	4.61082904353259	5.01617647803552	4.81582594844133	4.57610094442162	4.95353486675639	4.0308040849398	4.67363057039183	4.52014663203927	tripartite motif-containing 32
9353	ENSMUSG00000008763	Man1a2	17156	-0.081430717912465	6.98220377787101	0.190765705304026	0.666688363252869	0.805400600491197	FALSE	6.79808748258381	7.17850556671767	7.00857624968589	6.7618980226041	6.99925760399499	6.55266227970885	7.41010089027813	6.93676683039787	6.98734025799399	mannosidase	alpha	class 1A	member 2
9354	ENSMUSG00000034639	Setmar	74729	-0.236548462756325	2.90855797311966	0.190673467994737	0.666763757509355	0.805405569392582	FALSE	2.01876028791386	3.52389561520265	1.49664763859479	3.18057840979858	3.32473418751431	3.0244847309861	2.62882027109454	2.55497048787747	2.99267972986498	SET domain without mariner transposase fusion
9355	ENSMUSG00000057858	Fam204a	76539	0.148299252005394	4.42059250912289	0.190463715938793	0.666935289011611	0.805457034603608	FALSE	5.02446027475512	4.49740950305856	4.44807839659232	3.65784333867403	4.48354928729073	3.64259698543907	4.68388111030499	4.40694787827001	4.27000912767826	family with sequence similarity 204	member A
9356	ENSMUSG00000037808	Fam76b	72826	-0.130081288008064	4.17881705944746	0.190447035383607	0.66694893492799	0.805457034603608	FALSE	4.08321408657867	4.13930921002703	4.16469135697722	4.1086617612344	4.02480820530425	4.5056800570502	4.18720550110732	4.12396910370433	4.23923125448726	family with sequence similarity 76	member B
9357	ENSMUSG00000034006	Slc66a2	66943	-0.160129347050542	3.72105267602694	0.190111257199339	0.667223778423252	0.805702839842292	FALSE	3.54855537934955	3.60826756344276	3.8579866535347	3.59999875135146	3.14839272840465	3.80862721896153	4.28937374627967	3.65370208691962	3.74879789788195	solute carrier family 66 member 2
9358	ENSMUSG00000030421	Uri1	19777	-0.0861885578098977	6.07917576146459	0.189721266509044	0.667543361329302	0.806002611632804	FALSE	5.96674690741546	6.06941000274377	5.82357488816025	6.26107521505376	5.93243716941286	5.9362451988657	6.45944397220815	6.03020175334331	6.1093754468289	URI1	prefoldin-like chaperone
9359	ENSMUSG00000019929	Dcn	13179	0.145651949796184	7.55535356055479	0.192904866036588	0.667905909180022	0.806354190386267	FALSE	7.40490540521104	7.47663683424968	8.00559272186854	7.50537057974561	8.31727288801918	6.71983768441825	6.72311134200358	7.59812638526871	7.25340730481367	decorin
9360	ENSMUSG00000093606	B130034C11Rik	414095	-0.328052451514615	2.68088314114936	0.189310992809909	0.668266843457141	0.806703746177589	FALSE	1.35198273414349	0.653607239268646	3.90284782193982	2.32641518320762	3.22662074275537	3.42602707197813	0.713600439475096	2.05871324463989	2.4554160847362	RIKEN cDNA B130034C11 gene
9361	ENSMUSG00000021311	Mtr	238505	0.143945758754195	4.10253009187447	0.18872613149505	0.668360622869487	0.806730763572517	FALSE	4.09592283075498	4.0313935753867	4.52183423364482	3.94792485047942	4.1235261673264	4.36040624260374	3.38724362694903	4.14926887256648	3.95705867895972	5-methyltetrahydrofolate-homocysteine methyltransferase
9362	ENSMUSG00000066151	Fkbp15	338355	0.0970022601544987	5.80196990134743	0.188277125933156	0.66873021556133	0.80709065430757	FALSE	5.73453099986033	5.58460275755541	5.71455971522617	6.23280666018077	5.36840789944907	5.71504224014832	6.08066940271464	5.81662503320567	5.72137318077068	FK506 binding protein 15
9363	ENSMUSG00000031935	Med17	234959	0.152690107126024	3.92614291274508	0.188057433886115	0.668911243987668	0.807222914217308	FALSE	4.04440201211958	3.75119382159787	4.08906445766417	4.04505469374514	3.52376731192429	4.4202823105411	3.31156056679465	3.98242874628169	3.75187006308668	mediator complex subunit 17
9364	ENSMUSG00000006731	B4galnt1	14421	0.152801644071132	3.86003110698764	0.187887978123074	0.669050963571832	0.807273851469124	FALSE	4.07039239499721	3.5666982833594	3.83502187193988	4.13605570054583	3.30082424618147	4.21584349626053	3.65559297430371	3.90204206271058	3.72408690558191	beta-1	4-N-acetyl-galactosaminyl transferase 1
9365	ENSMUSG00000022099	Dmtn	13829	0.497026520285152	1.39878554601508	0.187827912799174	0.669100506677837	0.807273851469124	FALSE	-0.729814155859888	2.42848489653249	0.930491783528647	1.81860723627091	-1.72243825257018	2.00085645718949	1.12077245308047	1.11194244011804	0.466396885899925	dematin actin binding protein
9366	ENSMUSG00000002949	Timm44	21856	-0.0900691286856153	6.01615253804253	0.187746354264603	0.669167792978123	0.807273851469124	FALSE	6.14853126641943	5.85305089676497	5.56905909515422	6.2359751032012	6.10113398915385	6.29323022377699	5.75607924099658	5.95165409038496	6.05014781797581	translocase of inner mitochondrial membrane 44
9367	ENSMUSG00000111966	Gm5781	544741	0.191491604776901	3.26247218671681	0.187525247346927	0.669350295451933	0.807280392866763	FALSE	3.60298904948388	2.54723215799211	3.34331642051479	3.61953911326254	2.85196267980328	2.86126026370335	3.62465483576369	3.27826918531333	3.11262592642344	predicted gene 5781
9368	ENSMUSG00000026275	Ppp1r7	66385	-0.0939770304148964	5.61467816452055	0.187492297725045	0.669377503195532	0.807280392866763	FALSE	5.74667086095024	5.75467253817433	5.06633662021374	5.61225215962246	5.57191095269639	5.69093575152926	5.74173346859926	5.54498304474019	5.66819339094164	protein phosphatase 1	regulatory subunit 7
9369	ENSMUSG00000006462	A530013C23Rik	329562	0.44013726409399	1.95961168496785	0.187411170010885	0.669444505579147	0.807280392866763	FALSE	2.9357802329437	1.44768337686138	2.74730014509195	-0.481129001776168	2.39055635989303	2.07723735638426	-1.72243825257018	1.66240868828022	0.915118487902371	RIKEN cDNA A530013C23 gene
9370	ENSMUSG00000027660	Skil	20482	0.0970657563670795	5.87895313593969	0.18739361835641	0.669459003554435	0.807280392866763	FALSE	5.77064835502261	5.52435245495548	6.24541625299699	6.0468671338467	6.08722302687091	5.92078167136953	5.34610841569997	5.89682104920545	5.78470437131347	SKI-like
9371	ENSMUSG00000075254	Heg1	77446	-0.11583288554653	4.63246135814514	0.186854345667516	0.669904848082953	0.807731819281751	FALSE	4.50137366064959	4.62439949299941	4.21891850145584	4.8860810952342	4.90431026506269	4.59931402398557	4.55853220189019	4.55769318758476	4.68738549697948	heart development protein with EGF-like domains 1
9372	ENSMUSG00000043962	Thrap3	230753	-0.0694852753556452	6.76274887645028	0.186601090590751	0.67011449221839	0.8078155551695	FALSE	6.61596432291362	6.72565271986534	6.71668644547965	6.85859788137556	6.62862102738126	6.78391718463714	6.9769071592062	6.72922534240854	6.7964817904082	thyroid hormone receptor associated protein 3
[truncated: 622,041 more chars]
